# 50,000 years of Evolutionary History of India: Insights from ∼2,700 Whole Genome Sequences

**DOI:** 10.1101/2024.02.15.580575

**Authors:** Elise Kerdoncuff, Laurits Skov, Nick Patterson, Wei Zhao, Yuk Yee Lueng, Gerard D. Schellenberg, Jennifer A. Smith, Sharmistha Dey, Andrea Ganna, AB Dey, Sharon L.R. Kardia, Jinkook Lee, Priya Moorjani

## Abstract

India has been underrepresented in whole genome sequencing studies. We generated 2,762 high coverage genomes from India––including individuals from most geographic regions, speakers of all major languages, and tribal and caste groups––providing a comprehensive survey of genetic variation in India. With these data, we reconstruct the evolutionary history of India through space and time at fine scales. We show that most Indians derive ancestry from three ancestral groups related to ancient Iranian farmers, Eurasian Steppe pastoralists and South Asian hunter-gatherers. We uncover a common source of Iranian-related ancestry from early Neolithic cultures of Central Asia into the ancestors of Ancestral South Indians (ASI), Ancestral North Indians (ANI), Austro-asiatic-related and East Asian-related groups in India. Following these admixtures, India experienced a major demographic shift towards endogamy, resulting in extensive homozygosity and identity-by-descent sharing among individuals. At deep time scales, Indians derive around 1-2% of their ancestry through gene flow from archaic hominins, Neanderthals and Denisovans. By assembling the surviving fragments of archaic ancestry in modern Indians, we recover ∼1.5 Gb (or 50%) of the introgressing Neanderthal and ∼0.6 Gb (or 20%) of the introgressing Denisovan genomes, more than any other previous archaic ancestry study. Moreover, Indians have the largest variation in Neanderthal ancestry, as well as the highest amount of population-specific Neanderthal segments among worldwide groups. Finally, we demonstrate that most of the genetic variation in Indians stems from a single major migration out of Africa that occurred around 50,000 years ago, with minimal contribution from earlier migration waves. Together, these analyses provide a detailed view of the population history of India and underscore the value of expanding genomic surveys to diverse groups outside Europe.

## Supplementary information Tables for "50,000 years of Evolutionary History of India: Insights from ∼2,700 Whole Genome Sequences": Extended Data Table S1 Summary of loss of function (LOF) and missense variants in LASI-DAD.xlsx (part 1 of 3)

### Sheet: LOF_Missense
#ID	REF	ALT	Function	Allele Frequency (AF)_LASI_DAD	AF_gnomAD_SAS	AF_gnomAD_others	HOM_ALT	GENEID_refseq	ClinVar_significance	GENEID_ClinVar
10:100042515:C:T	C	T	missense	0.00149477	0.0008285	0	0	CPN1	NA	NA
10:100048756:A:C	A	C	LoF	0.000186567	0	0	0	CPN1	NA	NA
10:100048762:G:A	G	A	missense	0.000186567	0	0.00019669	0	CPN1	NA	NA
10:100048771:G:A	G	A	missense	0.000186567	0	6.78e-05	0	CPN1	NA	NA
10:100048810:C:G	C	G	missense	0.00055991	0.000207039	0	0	CPN1	NA	NA
10:100048843:G:A	G	A	missense	0.000186567	0	0	0	CPN1	NA	NA
10:100054371:C:T	C	T	missense	0.000186567	0	0	0	CPN1	NA	NA
10:100054430:T:G	T	G	missense	0.00055991	0	6.78e-06	0	CPN1	NA	NA
10:100057059:C:T	C	T	missense	0.000186637	0	1.36e-05	0	CPN1	NA	NA
10:100057070:C:G	C	G	missense	0.000186567	0	0	0	CPN1	NA	NA
10:100057154:T:C	T	C	LoF	0.000186567	0	0	0	CPN1	NA	NA
10:100065306:T:C	T	C	missense	0.000373134	0	0.000115303	1	CPN1	NA	NA
10:100065354:CG:C	CG	C	LoF	0.000186637	0	6.78e-06	0	CPN1	NA	NA
10:100069745:T:C	T	C	missense	0.000186567	0.000208768	0	0	CPN1	NA	NA
10:100069751:T:C	T	C	missense	0.000186776	0	0	0	CPN1	NA	NA
10:100069757:C:T	C	T	missense	0.0211057	0.0296575	0.0348572	1	CPN1	Benign	CPN1:1369
10:100069774:A:AC	A	AC	LoF	0.000186637	0	0	0	CPN1	NA	NA
10:100076008:C:T	C	T	missense	0.000186567	0.000207039	1.36e-05	0	CPN1	NA	NA
10:100076051:C:A	C	A	LoF	0.000186567	0	0	0	CPN1	NA	NA
10:100076066:C:T	C	T	missense	0.000186567	0	0.000115287	0	CPN1	NA	NA
10:100081421:G:A	G	A	missense	0.000373274	0.000206954	6.78e-06	0	CPN1	NA	NA
10:100081469:G:A	G	A	missense	0.000186567	0	0	0	CPN1	NA	NA
10:100081475:T:C	T	C	missense	0.000373134	0.000413736	0.000935949	0	CPN1	NA	NA
10:100081505:C:G	C	G	missense	0.000186637	0	0	0	CPN1	NA	NA
10:100081511:G:A	G	A	LoF	0.000933184	0.000620091	6.78e-06	0	CPN1	NA	NA
10:100081574:C:A	C	A	missense	0.000186567	0	6.78e-06	0	ERLIN1	NA	NA
10:100156156:G:A	G	A	missense	0.000186637	0	0	0	ERLIN1	NA	NA
10:100164090:GCCTC:G	GCCTC	G	LoF	0.000186567	0	0	0	ERLIN1	NA	NA
10:100174216:T:C	T	C	missense	0.000186637	0	0	0	ERLIN1|CHUK	Uncertain_significance	ERLIN1:10613
10:100193352:G:A	G	A	missense	0.000186567	0.000207297	0.000210261	0	CHUK	NA	NA
10:100199994:T:C	T	C	missense	0.000559701	0.000621891	0	0	CHUK	NA	NA
10:100200746:A:G	A	G	missense	0.000186637	0	0	0	CHUK	NA	NA
10:100204517:G:A	G	A	missense	0.000186567	0	3.39e-05	0	CHUK	NA	NA
10:100205160:C:T	C	T	missense	0.000186567	0	1.36e-05	0	CHUK	NA	NA
10:100207311:C:T	C	T	missense	0.000932836	0.000828844	8.82e-05	0	CHUK	Uncertain_significance	CHUK:1147
10:100209664:T:G	T	G	missense	0.000559701	0.000414079	0.000142423	0	CHUK	NA	NA
10:100209696:G:A	G	A	missense	0.000186567	0	3.39e-05	0	CHUK	NA	NA
10:100209704:C:T	C	T	missense	0.000186637	0	6.79e-06	0	CHUK	NA	NA
10:100209726:T:C	T	C	missense	0.000186637	0	0	0	CHUK	NA	NA
10:100209780:T:G	T	G	missense	0.000186706	0	0	0	CHUK	NA	NA
10:100218113:A:G	A	G	missense	0.000186637	0	0	0	CHUK	NA	NA
10:100218126:C:T	C	T	missense	0.352239	0.352405	0.569575	353	CHUK	Benign	CHUK:1147
10:100220598:A:G	A	G	missense	0.0608209	0.0536899	0.00342466	11	CHUK	Benign	CHUK:1147
10:100222114:A:G	A	G	missense	0.000186567	0.00041425	0	0	CHUK	NA	NA
10:100222121:T:A	T	A	missense	0.000186567	0.000414594	0.000840826	0	CHUK	NA	NA
10:100222940:C:T	C	T	missense	0.000186567	0	0	0	CHUK	NA	NA
10:100225934:C:G	C	G	missense	0.000186567	0	3.39e-05	0	CHUK|CWF19L1	NA	NA
10:100233276:C:T	C	T	missense	0.0190441	0.0199088	0.0218323	1	CWF19L1	NA	NA
10:100233277:G:A	G	A	missense	0.000186706	0	4.75e-05	0	CWF19L1	NA	NA
10:100233333:T:A	T	A	missense	0.00205224	0.00269151	0.00134976	0	CWF19L1	NA	NA
10:100235754:G:C	G	C	missense	0.000186567	0.000207039	0	0	CWF19L1	NA	NA
10:100238152:A:G	A	G	missense	0.000186776	0	0	0	CWF19L1	NA	NA
10:100245823:G:A	G	A	missense	0.000373134	0.000206697	0.000393359	0	CWF19L1	Benign	CWF19L1:55280
10:100245852:G:C	G	C	missense	0.000373274	0	0	0	CWF19L1	NA	NA
10:100246868:G:A	G	A	missense	0.0757463	0.0650642	0.0632267	22	CWF19L1	NA	NA
10:100250292:G:A	G	A	missense	0.000373134	0	2.03e-05	0	CWF19L1	NA	NA
10:100253464:A:G	A	G	missense	0.00354478	0.00165494	1.36e-05	0	CWF19L1	NA	NA
10:100256287:C:T	C	T	missense	0.156588	0.140935	0.213924	90	CWF19L1	NA	NA
10:100256351:T:C	T	C	missense	0.000186637	0.0008285	0	0	CWF19L1	NA	NA
10:100256403:C:G	C	G	missense	0.000186567	0	0	0	CWF19L1	NA	NA
10:100256473:C:T	C	T	missense	0.000186637	0	0.000135636	0	CWF19L1	NA	NA
10:100260269:A:G	A	G	missense	0.000559701	0.00144808	0	0	CWF19L1	NA	NA
10:100261004:T:C	T	C	missense	0.000186567	0	0	0	CWF19L1	NA	NA
10:100261022:A:T	A	T	missense	0.000186567	0	0	0	CWF19L1|PKD2L1	NA	NA
10:100288427:C:T	C	T	missense	0.0115672	0.0113919	0.000752747	1	PKD2L1	NA	NA
10:100289004:T:A	T	A	missense	0.000186706	0	0	0	PKD2L1	NA	NA
10:100289053:C:T	C	T	missense	0.00205224	0.00103434	0	0	PKD2L1	NA	NA
10:100290053:G:C	G	C	missense	0.000186567	0	6.78e-06	0	PKD2L1	NA	NA
10:100290485:C:A	C	A	missense	0.081187	0.0709851	0.0690158	24	PKD2L1	NA	NA
10:100290497:T:C	T	C	missense	0.000186567	0	0	0	PKD2L1	NA	NA
10:100291339:C:G	C	G	missense	0.000186706	0	0	0	PKD2L1	NA	NA
10:100291342:T:C	T	C	missense	0.0606343	0.0543118	0.0034045	11	PKD2L1	NA	NA
10:100291357:G:A	G	A	missense	0.00130695	0.000621891	0.00269999	1	PKD2L1	NA	NA
10:100292961:TG:T	TG	T	LoF	0.000186567	0	0	0	PKD2L1	NA	NA
10:100293042:G:A	G	A	missense	0.000186567	0	0.000271264	0	PKD2L1	NA	NA
10:100293051:G:T	G	T	missense	0.000373134	0	0	0	PKD2L1	NA	NA
10:100294567:T:C	T	C	missense	0.000373552	0.00125261	0.0012758	0	PKD2L1	NA	NA
10:100294594:G:A	G	A	missense	0.000933532	0.000207987	0	0	PKD2L1	NA	NA
10:100294606:C:A	C	A	missense	0.00149254	0.000832293	0	0	PKD2L1	NA	NA
10:100294642:G:A	G	A	missense	0.000186567	0.000414594	3.39e-05	0	PKD2L1	NA	NA
10:100294962:A:C	A	C	missense	0.000186637	0	0	0	PKD2L1	NA	NA
10:100295003:G:A	G	A	LoF	0.000186567	0.000206782	1.36e-05	0	PKD2L1	NA	NA
10:100295012:C:T	C	T	missense	0.000186567	0	1.36e-05	0	PKD2L1	NA	NA
10:100295066:G:A	G	A	missense	0.0261194	0.024461	0.0197203	3	PKD2L1	NA	NA
10:100295111:T:C	T	C	missense	0.0389925	0.0321177	8.82e-05	8	PKD2L1	NA	NA
10:100296213:G:A	G	A	missense	0.000186567	0	0	0	PKD2L1	NA	NA
10:100296214:G:A	G	A	missense	0.000186567	0.0008285	6.78e-06	0	PKD2L1	NA	NA
10:100296233:C:A	C	A	missense	0.000186567	0	0	0	PKD2L1	NA	NA
10:100296293:C:G	C	G	LoF	0.000186637	0.000207125	0	0	PKD2L1	NA	NA
10:100296988:C:T	C	T	missense	0.120567	0.113872	0.114294	40	PKD2L1	NA	NA
10:100297032:C:T	C	T	missense	0.000559701	0	4.07e-05	0	PKD2L1	NA	NA
10:100297134:T:C	T	C	missense	0.000559701	0.000621375	0	0	PKD2L1	NA	NA
10:100297155:C:T	C	T	missense	0.000559701	0.000828844	0.000115303	0	PKD2L1	NA	NA
10:100297156:G:A	G	A	missense	0.000559701	0.000207211	0.000189908	0	PKD2L1	NA	NA
10:100297159:T:C	T	C	missense	0.000186567	0	0	0	PKD2L1	NA	NA
10:100297416:A:G	A	G	missense	0.000186567	0	0	0	PKD2L1	NA	NA
10:100297554:G:A	G	A	missense	0.000186567	0	0	0	PKD2L1	NA	NA
10:100297575:C:T	C	T	missense	0.00130597	0.00186413	0	0	PKD2L1	NA	NA
10:100298561:C:T	C	T	LoF	0.000186567	0	6.78e-06	0	PKD2L1	NA	NA
10:100298635:T:C	T	C	missense	0.000186637	0.000207039	6.78e-06	0	PKD2L1	NA	NA
10:100298658:A:G	A	G	missense	0.000186567	0	1.36e-05	0	PKD2L1	NA	NA
10:100298664:C:A	C	A	missense	0.00111982	0.000206782	1.36e-05	0	PKD2L1	NA	NA
10:100298681:C:A	C	A	missense	0.000186637	0	0	0	PKD2L1	NA	NA
10:100298740:G:T	G	T	missense	0.000186706	0	0	0	PKD2L1	NA	NA
10:100299590:C:T	C	T	LoF	0.000186567	0	0	0	PKD2L1	NA	NA
10:100299610:C:T	C	T	missense	0.000186567	0.000207125	0	0	PKD2L1	NA	NA
10:100299692:C:T	C	T	missense	0.000373274	0.000207555	0	0	PKD2L1	NA	NA
10:100329222:T:C	T	C	missense	0.0011194	0.000621891	6.78e-06	0	PKD2L1	NA	NA
10:100329253:C:T	C	T	missense	0.000186567	0.000207211	0	0	PKD2L1	NA	NA
10:100329258:A:G	A	G	missense	0.000186567	0	6.78e-06	0	PKD2L1	NA	NA
10:100329283:G:A	G	A	missense	0.000932836	0.000207383	2.71e-05	0	PKD2L1	NA	NA
10:100329309:G:A	G	A	missense	0.00335821	0.00145048	0	0	PKD2L1	NA	NA
10:100329878:C:A	C	A	missense	0.00447761	0.00724038	0.00349266	0	PKD2L1	NA	NA
10:100329976:G:A	G	A	missense	0.000933532	0.000621118	0.00029162	0	PKD2L1	NA	NA
10:100330003:G:A	G	A	missense	0.000186637	0	6.78e-06	0	PKD2L1	NA	NA
10:100330006:C:T	C	T	missense	0.000559701	0.00041425	2.03e-05	0	PKD2L1	NA	NA
10:100330097:C:A	C	A	missense	0.000186637	0	0	0	PKD2L1|SCD	NA	NA
10:100354544:G:C	G	C	missense	0.000186567	0	0	0	SCD	NA	NA
10:100356554:A:C	A	C	missense	0.262598	0.293568	0.4059	193	SCD	NA	NA
10:100356608:T:C	T	C	missense	0.000186567	0	0	0	SCD	NA	NA
10:100360876:G:T	G	T	missense	0.000186567	0	0	0	SCD	NA	NA
10:100360922:A:G	A	G	missense	0.000373134	0	0	0	WNT8B	NA	NA
10:100463200:G:C	G	C	missense	0.218284	0.230626	0.212662	142	WNT8B	NA	NA
10:100479896:G:A	G	A	missense	0.000373134	0.000620861	0	0	WNT8B	NA	NA
10:100479994:C:A	C	A	missense	0.000186567	0	0	0	WNT8B	NA	NA
10:100481022:A:G	A	G	missense	0.000186776	0	0	0	WNT8B	NA	NA
10:100482307:C:T	C	T	missense	0.000186567	0	0	0	WNT8B	NA	NA
10:100482470:C:A	C	A	missense	0.000186567	0	0	0	WNT8B	NA	NA
10:100482493:G:A	G	A	missense	0.000186567	0	0	0	WNT8B	NA	NA
10:100482728:A:G	A	G	missense	0.000186637	0	0	0	WNT8B	NA	NA
10:100482778:C:CG	C	CG	LoF	0.000186567	0.000207125	6.11e-05	0	SEC31B	NA	NA
10:100488871:G:A	G	A	missense	0.000373134	0	0	0	SEC31B	NA	NA
10:100488884:G:A	G	A	missense	0.00130597	0.00144868	0.0010647	0	SEC31B	NA	NA
10:100488895:G:A	G	A	missense	0.000373134	0	0.000739224	0	SEC31B	NA	NA
10:100488907:C:T	C	T	missense	0.000186567	0	7.46e-05	0	SEC31B	NA	NA
10:100488910:T:C	T	C	missense	0.000373134	0.00144928	6.78e-06	0	SEC31B	NA	NA
10:100488958:G:C	G	C	missense	0.000373134	0.000413907	0	0	SEC31B	NA	NA
10:100489250:A:T	A	T	LoF	0.000186567	0	6.78e-06	0	SEC31B	NA	NA
10:100489286:GCATGACTCACACT:G	GCATGACTCACACT	G	LoF	0.000186567	0	0	0	SEC31B	NA	NA
10:100489316:G:A	G	A	missense	0.000186637	0	0	0	SEC31B	NA	NA
10:100490106:GC:G	GC	G	LoF	0.000373274	0	0	0	SEC31B	NA	NA
10:100490160:G:A	G	A	missense	0.000186706	0	6.78e-06	0	SEC31B	NA	NA
10:100490166:A:G	A	G	missense	0.000932836	0.000207125	0	0	SEC31B	NA	NA
10:100490179:C:T	C	T	missense	0.000186706	0	0	0	SEC31B	NA	NA
10:100490224:T:C	T	C	missense	0.000186637	0	0	0	SEC31B	NA	NA
10:100490304:A:G	A	G	missense	0.000186567	0	0	0	SEC31B	NA	NA
10:100490712:T:C	T	C	missense	0.000559701	0	5.43e-05	0	SEC31B	NA	NA
10:100490747:T:G	T	G	missense	0.000186637	0	0	0	SEC31B	NA	NA
10:100495429:T:C	T	C	missense	0.000373274	0.00041684	0	0	SEC31B	NA	NA
10:100495443:G:T	G	T	missense	0.000186567	0	0	0	SEC31B	NA	NA
10:100496283:C:T	C	T	missense	0.000186567	0	6.78e-06	0	SEC31B	NA	NA
10:100496301:C:T	C	T	missense	0.000373134	0	0.0071818	0	SEC31B	NA	NA
10:100497194:C:T	C	T	missense	0.000186567	0	0	0	SEC31B	NA	NA
10:100497217:CAG:C	CAG	C	LoF	0.000186567	0	0	0	SEC31B	NA	NA
10:100497235:G:GTT	G	GTT	LoF	0.000186567	0	0	0	SEC31B	NA	NA
10:100498033:G:C	G	C	missense	0.000186637	0	0	0	SEC31B	NA	NA
10:100498121:C:T	C	T	missense	0.000373134	0.000414079	6.78e-06	0	SEC31B	NA	NA
10:100498133:C:A	C	A	LoF	0.000373134	0.000413565	0.000271253	0	SEC31B	NA	NA
10:100498154:C:T	C	T	missense	0.000186567	0.000207125	2.71e-05	0	SEC31B	NA	NA
10:100498204:A:G	A	G	missense	0.000186637	0	6.78e-06	0	SEC31B	NA	NA
10:100498804:C:T	C	T	missense	0.000186637	0	0	0	SEC31B	NA	NA
10:100499188:C:T	C	T	missense	0.000186637	0	0	0	SEC31B	NA	NA
10:100499209:G:A	G	A	missense	0.000186637	0	0	0	SEC31B	NA	NA
10:100499234:C:T	C	T	missense	0.0382463	0.0422886	0.0223262	7	SEC31B	NA	NA
10:100502424:G:C	G	C	missense	0.000559701	0	2.71e-05	0	SEC31B	NA	NA
10:100502448:T:A	T	A	missense	0.000186706	0	0	0	SEC31B	NA	NA
10:100505382:T:G	T	G	missense	0.000186567	0	0	0	SEC31B	NA	NA
10:100505426:G:A	G	A	missense	0.218925	0.228916	0.206681	143	SEC31B	NA	NA
10:100506104:C:A	C	A	missense	0.000186567	0.000206954	0	0	SEC31B	NA	NA
10:100506108:C:T	C	T	missense	0.000186567	0	6.78e-06	0	SEC31B	NA	NA
10:100506144:G:A	G	A	missense	0.000186637	0	0	0	SEC31B	NA	NA
10:100506171:A:G	A	G	missense	0.000186567	0	0	0	SEC31B	NA	NA
10:100506195:A:G	A	G	missense	0.000186567	0.000207125	0	0	SEC31B	NA	NA
10:100507988:C:T	C	T	missense	0.000186567	0	6.78e-06	0	SEC31B	NA	NA
10:100507997:G:C	G	C	missense	0.000186567	0.000413907	0	0	SEC31B	NA	NA
10:100508014:C:T	C	T	missense	0.000186567	0	4.07e-05	0	SEC31B	NA	NA
10:100509012:A:C	A	C	missense	0.000186637	0	0	0	SEC31B	NA	NA
10:100509061:G:C	G	C	missense	0.000186567	0	0	0	SEC31B	NA	NA
10:100509064:G:C	G	C	missense	0.000186567	0	0	0	SEC31B	NA	NA
10:100509075:C:T	C	T	missense	0.000746269	0.00145228	8.14e-05	0	SEC31B	NA	NA
10:100509328:C:A	C	A	missense	0.220149	0.230083	0.220398	148	SEC31B	NA	NA
10:100509380:G:A	G	A	missense	0.000373134	0	6.78e-06	0	SEC31B	NA	NA
10:100509382:C:G	C	G	missense	0.000186567	0	0	0	SEC31B	NA	NA
10:100509444:C:T	C	T	missense	0.0011194	0.000829187	0.00305817	0	SEC31B	NA	NA
10:100509449:A:G	A	G	missense	0.220149	0.22978	0.206662	148	SEC31B	NA	NA
10:100509456:C:A	C	A	missense	0.000186567	0	0	0	SEC31B	NA	NA
10:100516140:AG:A	AG	A	LoF	0.000186637	0	0	0	SEC31B	NA	NA
10:100516183:G:C	G	C	missense	0.000746269	0.00165494	7.46e-05	0	SEC31B	NA	NA
10:100516913:A:T	A	T	missense	0.000186567	0	0	0	SEC31B	NA	NA
10:100516914:T:TG	T	TG	LoF	0.000186567	0	0	0	SEC31B	NA	NA
10:100516931:G:A	G	A	missense	0.000186567	0	0	0	SEC31B	NA	NA
10:100516934:C:T	C	T	missense	0.000746547	0.000413736	0	0	NDUFB8	NA	NA
10:100523884:C:T	C	T	missense	0.000373134	0	6.78e-06	0	NDUFB8	NA	NA
10:100523889:C:T	C	T	missense	0.000186567	0	0	0	NDUFB8	NA	NA
10:100523925:G:A	G	A	missense	0.000186567	0	2.03e-05	0	NDUFB8	NA	NA
10:100526422:C:T	C	T	missense	0.000373134	0	0.000895243	0	NDUFB8	NA	NA
10:100526487:T:G	T	G	missense	0.000186567	0	0	0	NDUFB8	NA	NA
10:100526503:T:C	T	C	missense	0.00186706	0.000828844	0	1	NDUFB8	NA	NA
10:100527072:T:C	T	C	missense	0.000186637	0	6.78e-06	0	NDUFB8	NA	NA
10:100529479:G:A	G	A	missense	0.000186706	0	2.71e-05	0	NDUFB8	NA	NA
10:100529848:C:T	C	T	missense	0.000192753	0	0	0	NDUFB8|HIF1AN	NA	NA
10:100535972:C:T	C	T	missense	0.000186706	0	6.78e-06	0	HIF1AN	NA	NA
10:100535978:A:C	A	C	missense	0.000189538	0	6.8e-06	0	HIF1AN	NA	NA
10:100535983:G:A	G	A	missense	0.000186637	0	0	0	HIF1AN	NA	NA
10:100536079:C:G	C	G	missense	0.224981	0.237193	0.204604	142	HIF1AN	NA	NA
10:100536528:A:C	A	C	missense	0.000186567	0	0	0	HIF1AN	NA	NA
10:100536583:G:A	G	A	missense	0.000186706	0	0	0	HIF1AN	NA	NA
10:100540635:T:A	T	A	missense	0.000186567	0	0	0	HIF1AN	NA	NA
10:100540665:G:T	G	T	missense	0.000186567	0	0	0	HIF1AN	NA	NA
10:100545067:G:T	G	T	missense	0.000186567	0	0	0	HIF1AN	NA	NA
10:100548093:G:A	G	A	missense	0.000559701	0	0	0	GTPBP4	NA	NA
10:1005884:G:A	G	A	missense	0.000559701	0.000620861	0	0	GTPBP4	NA	NA
10:1007034:T:C	T	C	missense	0.000186637	0	0	0	GTPBP4	NA	NA
10:1007076:A:T	A	T	missense	0.000186706	0	0	0	PAX2	NA	NA
10:100750815:T:G	T	G	missense	0.000186567	0	0	0	PAX2	NA	NA
10:100750875:G:A	G	A	missense	0.000186567	0	1.36e-05	0	PAX2	NA	NA
10:100779536:C:T	C	T	missense	0.000932836	0	0.000142419	0	PAX2	NA	NA
10:100779544:G:A	G	A	missense	0.000373134	0	0	0	PAX2	NA	NA
10:100779548:C:T	C	T	missense	0.000186567	0	0	0	PAX2	NA	NA
10:100781276:G:C	G	C	missense	0.000186567	0.000207383	6.78e-06	0	PAX2	NA	NA
10:100781278:G:A	G	A	missense	0.000186567	0	6.78e-05	0	PAX2	Uncertain_significance	PAX2:5076
10:100806486:C:T	C	T	missense	0.000186567	0	6.78e-06	0	PAX2	NA	NA
10:100809143:G:A	G	A	missense	0.000746269	0.000415282	0	0	PAX2	NA	NA
10:100809162:C:T	C	T	missense	0.00149309	0	1.36e-05	0	PAX2	Uncertain_significance	PAX2:5076
10:100809227:G:A	G	A	missense	0.000373134	0.000621633	0	0	PAX2	NA	NA
10:100824650:C:T	C	T	missense	0.000186846	0	0	0	PAX2	Uncertain_significance	PAX2:5076
10:100824651:G:A	G	A	missense	0.000186706	0	2.03e-05	0	PAX2	NA	NA
10:100824704:G:A	G	A	missense	0.000186637	0	2.03e-05	0	PAX2|SLF2	Uncertain_significance	PAX2:5076
10:100913147:C:G	C	G	missense	0.000373134	0	0	0	SLF2	NA	NA
10:100913169:C:G	C	G	missense	0.000186567	0	0	0	SLF2	NA	NA
10:100913195:C:T	C	T	missense	0.000373134	0.000206782	0	0	SLF2	NA	NA
10:100916677:G:A	G	A	missense	0.000186567	0	0	0	SLF2	NA	NA
10:100916732:T:C	T	C	missense	0.000373134	0.000620604	2.03e-05	0	SLF2	NA	NA
10:100916738:G:T	G	T	missense	0.000373134	0.00124121	6.78e-06	0	SLF2	NA	NA
10:100916807:A:G	A	G	missense	0.000559701	0.000413907	6.78e-06	0	SLF2	NA	NA
10:100916830:A:T	A	T	missense	0.00223881	0.00207125	0.0004272	0	SLF2	NA	NA
10:100916851:C:T	C	T	missense	0.000186567	0	0	0	SLF2	NA	NA
10:100916945:A:T	A	T	missense	0.000186637	0	0	0	SLF2	NA	NA
10:100916953:C:T	C	T	LoF	0.000186567	0	6.78e-06	0	SLF2	NA	NA
10:100917058:C:T	C	T	missense	0.000186567	0	0	0	SLF2	NA	NA
10:100917073:A:T	A	T	missense	0.000186567	0	2.03e-05	0	SLF2	NA	NA
10:100917175:G:A	G	A	missense	0.000186567	0	0	0	SLF2	NA	NA
10:100917218:G:C	G	C	missense	0.000186637	0	0	0	SLF2	NA	NA
10:100917239:C:T	C	T	missense	0.000559701	0.00166389	0.00822453	0	SLF2	NA	NA
10:100917242:G:C	G	C	missense	0.000373134	0	0	0	SLF2	NA	NA
10:100918394:A:G	A	G	missense	0.000186567	0	0	0	SLF2	NA	NA
10:100924008:G:T	G	T	missense	0.000186706	0	0	0	SLF2	NA	NA
10:100924090:G:T	G	T	missense	0.000186567	0	0	0	SLF2	NA	NA
10:100924145:A:G	A	G	missense	0.000186637	0	0	0	SLF2	NA	NA
10:100924188:C:T	C	T	missense	0.000186567	0	6.78e-06	0	SLF2	NA	NA
10:100924314:A:G	A	G	missense	0.000186637	0.000207383	0	0	SLF2	NA	NA
10:100924433:C:T	C	T	missense	0.000559701	0.000207211	0.000169567	0	SLF2	NA	NA
10:100924515:G:A	G	A	missense	0.000186637	0.000207211	2.03e-05	0	SLF2	NA	NA
10:100924517:T:C	T	C	missense	0.000186567	0	0	0	SLF2	NA	NA
10:100924542:A:G	A	G	missense	0.000373134	0	3.39e-05	0	SLF2	NA	NA
10:100924587:A:G	A	G	missense	0.000186567	0	0	0	SLF2	NA	NA
10:100924595:G:C	G	C	missense	0.00130646	0.001657	0	0	SLF2	NA	NA
10:100924623:C:A	C	A	missense	0.390258	0.418672	0.432783	424	SLF2	NA	NA
10:100924638:G:C	G	C	missense	0.000559701	0	0	0	SLF2	NA	NA
10:100924792:AAG:A	AAG	A	LoF	0.000186567	0	0	0	SLF2	NA	NA
10:100924796:G:A	G	A	missense	0.000932836	0	0	0	SLF2	NA	NA
10:100924899:A:G	A	G	missense	0.0011194	0.00165563	0.00390636	0	SLF2	NA	NA
10:100929398:A:C	A	C	missense	0.000186567	0	1.36e-05	0	SLF2	NA	NA
10:100929831:GAATTTCTAAAGAA:G	GAATTTCTAAAGAA	G	LoF	0.000186567	0	0	0	SLF2	NA	NA
10:100929850:C:T	C	T	missense	0.000186567	0	0	0	SLF2	NA	NA
10:100931040:G:A	G	A	missense	0.000186637	0.000207211	0	0	SLF2	NA	NA
10:100937430:T:C	T	C	missense	0.000186567	0	0	0	SLF2	NA	NA
10:100938675:G:A	G	A	missense	0.000373134	0	0	0	SLF2	NA	NA
10:100938696:C:G	C	G	missense	0.000186567	0	0	0	SLF2	NA	NA
10:100944090:T:C	T	C	missense	0.000186637	0.000413736	0.00181776	0	SLF2	NA	NA
10:100945343:G:A	G	A	missense	0.000186567	0	0	0	SLF2	NA	NA
10:100945375:C:A	C	A	missense	0.000186637	0	0	0	SLF2	NA	NA
10:100945376:G:A	G	A	missense	0.000186567	0.000207125	1.36e-05	0	SLF2	NA	NA
10:100947114:C:G	C	G	missense	0.000186567	0	0	0	SLF2	NA	NA
10:100947818:G:A	G	A	missense	0.000373134	0.000207297	0	0	SLF2	NA	NA
10:100950088:C:T	C	T	missense	0.000559701	0	0	0	SLF2	NA	NA
10:100950151:G:T	G	T	missense	0.000186567	0.000207297	0	0	SLF2	NA	NA
10:100959485:C:T	C	T	missense	0.000186637	0	0.000298418	0	SLF2|SEMA4G	NA	NA
10:100972956:C:A	C	A	missense	0.000186637	0.000207125	0	0	SEMA4G	NA	NA
10:100972971:G:C	G	C	missense	0.000186637	0	0	0	SEMA4G	NA	NA
10:100972982:C:T	C	T	missense	0.000373413	0	0.000271286	0	SEMA4G	NA	NA
10:100972989:C:G	C	G	missense	0.000186637	0.000207297	0	0	SEMA4G	NA	NA
10:100977666:G:A	G	A	missense	0.000186637	0	6.78e-06	0	SEMA4G	NA	NA
10:100977710:C:T	C	T	LoF	0.000186567	0	0	0	SEMA4G|MRPL43	NA	NA
10:100978305:C:G	C	G	missense	0.000373134	0.000207125	0	0	MRPL43|SEMA4G|SEMA4G|SEMA4G|SEMA4G|SEMA4G|SEMA4G|SEMA4G|SEMA4G|MRPL43	NA	NA
10:100978584:G:A	G	A	missense	0.000186776	0	1.36e-05	0	MRPL43|SEMA4G|SEMA4G|SEMA4G|SEMA4G|SEMA4G|SEMA4G|SEMA4G|SEMA4G|MRPL43	NA	NA
10:100978939:G:A	G	A	missense	0.000186567	0.00041425	0	0	MRPL43|SEMA4G|SEMA4G|SEMA4G|SEMA4G|SEMA4G|SEMA4G|SEMA4G|SEMA4G|MRPL43	NA	NA
10:100979111:G:A	G	A	missense	0.000186637	0	0	0	MRPL43|SEMA4G|SEMA4G|SEMA4G|SEMA4G|SEMA4G|SEMA4G|SEMA4G|SEMA4G|MRPL43	NA	NA
10:100979855:C:G	C	G	missense	0.00055991	0.000414079	0.000298398	0	MRPL43|SEMA4G|SEMA4G|SEMA4G|SEMA4G|SEMA4G|SEMA4G|SEMA4G|SEMA4G|MRPL43	NA	NA
10:100979910:C:T	C	T	missense	0.000186637	0	0	0	MRPL43|SEMA4G|SEMA4G|SEMA4G|SEMA4G|SEMA4G|SEMA4G|SEMA4G|SEMA4G|MRPL43	NA	NA
10:100979950:G:C	G	C	missense	0.000186567	0.000621891	0	0	MRPL43|SEMA4G|SEMA4G|SEMA4G|SEMA4G|SEMA4G|SEMA4G|SEMA4G|SEMA4G|MRPL43	NA	NA
10:100980246:C:T	C	T	missense	0.000186567	0	0	0	MRPL43|SEMA4G|SEMA4G|SEMA4G|SEMA4G|SEMA4G|SEMA4G|SEMA4G|SEMA4G|MRPL43	NA	NA
10:100980261:G:A	G	A	missense	0.000186637	0.000206868	0.000155985	0	MRPL43|SEMA4G|SEMA4G|SEMA4G|SEMA4G|SEMA4G|SEMA4G|SEMA4G|SEMA4G|MRPL43	NA	NA
10:100980269:C:T	C	T	missense	0.000373274	0.000826788	0.000752787	0	MRPL43|SEMA4G|SEMA4G|SEMA4G|SEMA4G|SEMA4G|SEMA4G|SEMA4G|SEMA4G|MRPL43	NA	NA
10:100980321:A:G	A	G	missense	0.000186776	0	0	0	MRPL43|SEMA4G|SEMA4G|SEMA4G|SEMA4G|SEMA4G|SEMA4G|SEMA4G|SEMA4G|MRPL43	NA	NA
10:100980601:G:A	G	A	missense	0.00205224	0.00227649	9.49e-05	0	MRPL43|SEMA4G|SEMA4G|SEMA4G|SEMA4G|SEMA4G|SEMA4G|SEMA4G|SEMA4G|MRPL43	NA	NA
10:100983340:C:T	C	T	missense	0.000559701	0	2.03e-05	0	MRPL43|SEMA4G|SEMA4G|SEMA4G|SEMA4G|SEMA4G|SEMA4G|SEMA4G|SEMA4G|MRPL43	NA	NA
10:100983388:C:T	C	T	missense	0.000186567	0	0.0012479	0	MRPL43|SEMA4G|SEMA4G|SEMA4G|SEMA4G|SEMA4G|SEMA4G|SEMA4G|SEMA4G|MRPL43	NA	NA
10:100983389:G:A	G	A	missense	0.000186567	0	0	0	MRPL43|SEMA4G|SEMA4G|SEMA4G|SEMA4G|SEMA4G|SEMA4G|SEMA4G|SEMA4G|MRPL43	NA	NA
10:100983446:G:A	G	A	missense	0.000373134	0	2.71e-05	0	MRPL43|SEMA4G|SEMA4G|SEMA4G|SEMA4G|SEMA4G|SEMA4G|SEMA4G|SEMA4G|MRPL43	NA	NA
10:100983533:G:A	G	A	missense	0.002053	0.00124172	2.03e-05	1	MRPL43|SEMA4G|SEMA4G|SEMA4G|SEMA4G|SEMA4G|SEMA4G|SEMA4G|SEMA4G|MRPL43	NA	NA
10:100983625:C:T	C	T	missense	0.000186567	0.000206782	0	0	MRPL43|SEMA4G|SEMA4G|SEMA4G|SEMA4G|SEMA4G|SEMA4G|SEMA4G|SEMA4G|MRPL43	NA	NA
10:100983653:C:G	C	G	missense	0.000186637	0	0	0	MRPL43|SEMA4G|SEMA4G|SEMA4G|SEMA4G|SEMA4G|SEMA4G|SEMA4G|SEMA4G|MRPL43	NA	NA
10:100983667:G:A	G	A	missense	0.000186567	0.000620861	0.000671332	0	MRPL43|SEMA4G|SEMA4G|SEMA4G|SEMA4G|SEMA4G|SEMA4G|SEMA4G|SEMA4G|MRPL43	NA	NA
10:100983737:G:A	G	A	missense	0.00485075	0.00952381	0.020427	0	MRPL43|SEMA4G|SEMA4G|SEMA4G|SEMA4G|SEMA4G|SEMA4G|SEMA4G|SEMA4G|MRPL43	NA	NA
10:100983761:G:A	G	A	missense	0.000186637	0	0.001302	0	MRPL43|SEMA4G|SEMA4G|SEMA4G|SEMA4G|SEMA4G|SEMA4G|SEMA4G|SEMA4G|MRPL43	NA	NA
10:100983842:A:G	A	G	missense	0.00130597	0.000414422	0.000440863	0	MRPL43|SEMA4G|SEMA4G|SEMA4G|SEMA4G|SEMA4G|SEMA4G|SEMA4G|SEMA4G|MRPL43	NA	NA
10:100983871:T:C	T	C	missense	0.000186567	0	0	0	MRPL43|SEMA4G|SEMA4G|SEMA4G|SEMA4G|SEMA4G|SEMA4G|SEMA4G|SEMA4G|MRPL43	NA	NA
10:100983899:CCCCAG:C	CCCCAG	C	LoF	0.000939144	0	0.000224703	0	MRPL43|SEMA4G|SEMA4G|SEMA4G|SEMA4G|SEMA4G|SEMA4G|SEMA4G|SEMA4G|MRPL43	NA	NA
10:100983908:CACCA:C	CACCA	C	LoF	0.000938086	0.000428449	0.000305358	0	MRPL43|SEMA4G|SEMA4G|SEMA4G|SEMA4G|SEMA4G|SEMA4G|SEMA4G|SEMA4G|MRPL43	NA	NA
10:100984069:C:T	C	T	missense	0.000186567	0	6.78e-06	0	MRPL43|SEMA4G|SEMA4G|SEMA4G|SEMA4G|SEMA4G|SEMA4G|SEMA4G|SEMA4G|MRPL43	NA	NA
10:100984070:G:A	G	A	missense	0.000373134	0	6.78e-06	0	MRPL43|SEMA4G|SEMA4G|SEMA4G|SEMA4G|SEMA4G|SEMA4G|SEMA4G|SEMA4G|MRPL43	NA	NA
10:100984108:C:A	C	A	missense	0.000186567	0	0	0	MRPL43|SEMA4G|SEMA4G|SEMA4G|SEMA4G|SEMA4G|SEMA4G|SEMA4G|SEMA4G|TWNK	NA	NA
10:100993313:G:A	G	A	missense	0.000186567	0	0	0	TWNK|LZTS2	NA	NA
10:101002674:C:T	C	T	missense	0.000186567	0	0.000535768	0	LZTS2	NA	NA
10:101002686:C:T	C	T	missense	0.000186567	0	0	0	LZTS2	NA	NA
10:101002729:G:A	G	A	missense	0.000186567	0	0	0	LZTS2	NA	NA
10:101002825:G:A	G	A	missense	0.000373134	0.000207211	6.78e-06	0	LZTS2	NA	NA
10:101002870:G:A	G	A	missense	0.000186567	0.000206868	2.03e-05	0	LZTS2	NA	NA
10:101002902:G:A	G	A	missense	0.000186567	0	6.78e-06	0	LZTS2	NA	NA
10:101002926:G:A	G	A	missense	0.000186567	0	0	0	LZTS2	NA	NA
10:101003559:A:G	A	G	missense	0.000186567	0.000828844	0	0	LZTS2	NA	NA
10:101003565:G:A	G	A	missense	0.000186567	0	2.71e-05	0	LZTS2	NA	NA
10:101003573:C:G	C	G	missense	0.000186567	0	0	0	LZTS2	NA	NA
10:101003600:C:T	C	T	missense	0.000746547	0.00103563	0.000447561	0	LZTS2	NA	NA
10:101003601:G:A	G	A	missense	0.000186637	0	6.78e-06	0	LZTS2	NA	NA
10:101003609:G:A	G	A	missense	0.000186567	0	7.46e-05	0	LZTS2	NA	NA
10:101003628:G:T	G	T	missense	0.000186567	0	0	0	LZTS2	NA	NA
10:101003637:C:T	C	T	missense	0.000746269	0.000413565	1.36e-05	0	LZTS2	NA	NA
10:101003831:G:A	G	A	missense	0.000932836	0.000206782	0	0	LZTS2	NA	NA
10:101003859:G:A	G	A	missense	0.00205224	0.00124069	1.36e-05	0	LZTS2	NA	NA
10:101003870:C:T	C	T	missense	0.000373134	0	0	0	LZTS2	NA	NA
10:101003961:G:A	G	A	missense	0.000186567	0	1.36e-05	0	LZTS2	NA	NA
10:101005471:G:A	G	A	missense	0.000373134	0	0.000332312	0	LZTS2	NA	NA
10:101005484:G:A	G	A	LoF	0.000186567	0	0	0	LZTS2	NA	NA
10:101005545:G:A	G	A	missense	0.000559701	0.000206954	1.36e-05	0	LZTS2	NA	NA
10:101005593:C:T	C	T	missense	0.000186567	0	0.000217023	0	LZTS2	NA	NA
10:101005594:G:A	G	A	missense	0.000932836	0.000828157	8.14e-05	0	LZTS2	NA	NA
10:101005614:G:A	G	A	missense	0.000186567	0.000620091	0	0	LZTS2	NA	NA
10:101005633:G:A	G	A	missense	0.000746269	0.00103348	2.71e-05	0	LZTS2	NA	NA
10:101005714:AG:A	AG	A	LoF	0.000186637	0	0	0	LZTS2	NA	NA
10:101006612:T:C	T	C	missense	0.000186567	0.000414766	0	0	LZTS2	NA	NA
10:101006630:G:A	G	A	missense	0.000186567	0	1.36e-05	0	LZTS2	NA	NA
10:101006653:G:A	G	A	missense	0.000186567	0.000620347	6.78e-06	0	LZTS2	NA	NA
10:101006702:G:A	G	A	missense	0.000186706	0.000207297	0	0	LZTS2	NA	NA
10:101006770:C:T	C	T	missense	0.000186637	0	2.03e-05	0	LZTS2	NA	NA
10:101006864:G:A	G	A	missense	0.000186637	0.000207039	6.78e-06	0	LZTS2	NA	NA
10:101006893:C:T	C	T	missense	0.000373274	0.000621633	2.03e-05	0	LZTS2	NA	NA
10:101006918:G:A	G	A	missense	0.000186567	0	5.43e-05	0	LZTS2	NA	NA
10:101006935:C:T	C	T	missense	0.000373274	0.000827815	0.00168889	0	LZTS2	NA	NA
10:101006984:A:G	A	G	missense	0.0016791	0.00165494	0	0	LZTS2	NA	NA
10:101006992:C:T	C	T	missense	0.000186567	0	0	0	LZTS2	NA	NA
10:101006993:G:A	G	A	missense	0.000746547	0.000413907	0.000339121	0	LZTS2	NA	NA
10:101007070:C:G	C	G	missense	0.000186567	0	0	0	LZTS2	NA	NA
10:101007152:C:T	C	T	missense	0.000186567	0	1.36e-05	0	LZTS2|PDZD7	NA	NA
10:101018126:T:A	T	A	missense	0.000186567	0.000206868	0	0	PDZD7	NA	NA
10:101018172:G:T	G	T	missense	0.000186637	0	0	0	PDZD7	NA	NA
10:101018216:T:C	T	C	missense	0.000186637	0	0	0	PDZD7	NA	NA
10:101018221:A:G	A	G	missense	0.000186567	0	0	0	PDZD7	NA	NA
10:101018249:T:C	T	C	missense	0.000186637	0	1.36e-05	0	PDZD7	NA	NA
10:101018254:C:T	C	T	missense	0.000186567	0.000413907	0	0	PDZD7	NA	NA
10:101018997:C:G	C	G	missense	0.000186567	0	0	0	PDZD7	Uncertain_significance	PDZD7:79955
10:101019038:T:C	T	C	missense	0.000186567	0	6.78e-06	0	PDZD7	NA	NA
10:101019067:C:T	C	T	missense	0.000186567	0.000413565	0.000264482	0	PDZD7	Uncertain_significance	PDZD7:79955
10:101019068:C:G	C	G	missense	0.000373134	0	1.36e-05	0	PDZD7	NA	NA
10:101019077:C:T	C	T	missense	0.000186567	0	0	0	PDZD7	NA	NA
10:101019083:C:T	C	T	missense	0.000186567	0	0	0	PDZD7	NA	NA
10:101019092:C:A	C	A	missense	0.000186567	0	0	0	PDZD7	NA	NA
10:101019118:G:C	G	C	missense	0.000186637	0	0	0	PDZD7	NA	NA
10:101019167:T:C	T	C	missense	0.000373134	0.000206782	0	0	PDZD7	NA	NA
10:101019175:C:T	C	T	missense	0.0016791	0.00206868	0.00170199	0	PDZD7	NA	NA
10:101019187:G:A	G	A	missense	0.000186567	0	0	0	PDZD7	NA	NA
10:101019188:G:A	G	A	missense	0.000746269	0.000413736	0	0	PDZD7	NA	NA
10:101019202:A:T	A	T	missense	0.000186637	0	0	0	PDZD7	NA	NA
10:101020621:G:A	G	A	LoF	0.000373134	0.000207125	6.78e-06	0	PDZD7	NA	NA
10:101020624:C:A	C	A	missense	0.000186637	0	0	0	PDZD7	NA	NA
10:101020672:C:T	C	T	missense	0.000373413	0	0.000101742	0	PDZD7	Uncertain_significance	PDZD7:79955
10:101021859:A:C	A	C	missense	0.000560957	0.000207383	0	0	PDZD7	NA	NA
10:101022243:C:T	C	T	missense	0.000746269	0	6.78e-06	0	PDZD7	Uncertain_significance	PDZD7:79955
10:101022249:G:A	G	A	missense	0.000186567	0	2.03e-05	0	PDZD7	NA	NA
10:101022345:C:T	C	T	missense	0.000186637	0	2.03e-05	0	PDZD7	NA	NA
10:101022365:C:A	C	A	missense	0.000373413	0	0	0	PDZD7	NA	NA
10:101022384:C:T	C	T	missense	0.000373134	0	0	0	PDZD7	NA	NA
10:101023439:G:A	G	A	missense	0.000560119	0	9.5e-05	0	PDZD7	Uncertain_significance	PDZD7:79955
10:101023505:C:T	C	T	missense	0.000186706	0	2.71e-05	0	PDZD7	NA	NA
10:101024032:C:T	C	T	missense	0.000186567	0	2.03e-05	0	PDZD7	NA	NA
10:101030008:T:G	T	G	missense	0.000197628	0	2.12e-05	0	PDZD7	NA	NA
10:101030123:T:C	T	C	missense	0.000186706	0	0	0	PDZD7	NA	NA
10:101030167:C:T	C	T	missense	0.00261194	0.00248139	0	0	PDZD7	NA	NA
10:101030174:C:T	C	T	missense	0.000186637	0	0	0	PDZD7	NA	NA
10:101030204:C:A	C	A	missense	0.000186567	0	0	0	PDZD7|SFXN3	NA	NA
10:101037205:T:C	T	C	LoF	0.000186637	0.00041511	0.000474872	0	SFXN3	NA	NA
10:101038644:G:A	G	A	missense	0.000373274	0.000828844	0.00252926	0	SFXN3	NA	NA
10:101039215:C:T	C	T	LoF	0.000373274	0.000207297	6.78e-06	0	SFXN3	NA	NA
10:101039507:C:G	C	G	missense	0.000186567	0	0.0128176	0	SFXN3	NA	NA
10:101039553:G:A	G	A	missense	0.00205224	0.00103605	2.03e-05	0	SFXN3|GTPBP4	NA	NA
10:1010434:A:G	A	G	missense	0.000373134	0	0	0	KAZALD1	NA	NA
10:101062671:C:T	C	T	missense	0.000186567	0.000413565	0	0	KAZALD1	NA	NA
10:101062818:T:G	T	G	missense	0.00130597	0.00227649	0.00438769	0	KAZALD1	NA	NA
10:101063100:T:C	T	C	missense	0.000186567	0.000206868	0	0	KAZALD1	NA	NA
10:101064285:A:T	A	T	missense	0.000373134	0.000207039	0	0	KAZALD1	NA	NA
10:101064297:A:G	A	G	missense	0.000186637	0.000206954	0	0	KAZALD1	NA	NA
10:101064525:G:C	G	C	missense	0.000186567	0.000206954	6.78e-06	0	KAZALD1	NA	NA
10:101064535:G:A	G	A	missense	0.0132463	0.0130381	0.0330259	1	KAZALD1	NA	NA
10:101064592:C:G	C	G	missense	0.371221	0.635102	0.635744	1070	KAZALD1	NA	NA
10:101064610:A:G	A	G	missense	0.000933184	0	4.75e-05	0	KAZALD1	NA	NA
10:101064859:G:A	G	A	missense	0.00186637	0.000621118	5.42e-05	0	KAZALD1|TLX1	NA	NA
10:101131633:G:A	G	A	missense	0.0169839	0.0196443	0.00806397	2	TLX1|TLX1NB|TLX1	NA	NA
10:101131702:C:T	C	T	missense	0.00223964	0.00103434	0	0	TLX1|TLX1NB|TLX1	NA	NA
10:101131753:C:A	C	A	missense	0.000373413	0.000414422	0	0	TLX1|TLX1NB|TLX1	NA	NA
10:101131755:G:C	G	C	missense	0.000186706	0	0	0	TLX1|TLX1NB|TLX1	NA	NA
10:101131821:A:G	A	G	missense	0.000186916	0	0	0	TLX1|TLX1NB|TLX1	NA	NA
10:101131828:C:T	C	T	missense	0.000373552	0.000207469	1.36e-05	0	TLX1|TLX1NB|TLX1	NA	NA
10:101131876:G:A	G	A	missense	0.000186706	0	0	0	TLX1|TLX1NB|TLX1	NA	NA
10:101131923:G:A	G	A	missense	0.00429104	0.00558313	0.020681	0	TLX1|TLX1NB|TLX1	NA	NA
10:101132026:C:A	C	A	missense	0.000186567	0	0	0	TLX1|TLX1NB|TLX1	NA	NA
10:101132032:C:T	C	T	missense	0.000186567	0	0	0	TLX1|TLX1NB|TLX1	NA	NA
10:101132088:T:A	T	A	missense	0.000932836	0.000414938	5.43e-05	0	TLX1|TLX1NB|TLX1	NA	NA
10:101134215:G:T	G	T	missense	0.000187126	0	0	0	TLX1|TLX1NB|TLX1	NA	NA
10:101134333:G:A	G	A	missense	0.000186567	0	0	0	TLX1|TLX1NB|TLX1	NA	NA
10:101134334:C:A	C	A	missense	0.000186567	0	0	0	TLX1|TLX1NB|LBX1	NA	NA
10:101227362:G:A	G	A	missense	0.000186567	0	0	0	LBX1	NA	NA
10:101227385:G:A	G	A	missense	0.000186567	0	0	0	LBX1	NA	NA
10:101227403:G:T	G	T	missense	0.000559701	0.000206868	0.000352667	0	LBX1	NA	NA
10:101227410:C:T	C	T	missense	0.000186637	0	0	0	LBX1	NA	NA
10:101227427:G:A	G	A	missense	0.000559701	0.0008285	0	0	LBX1	NA	NA
10:101228548:C:G	C	G	missense	0.000746269	0	0	0	LBX1	NA	NA
10:101228620:G:T	G	T	missense	0.000186567	0.000206954	0	0	LBX1	NA	NA
10:101228745:G:A	G	A	missense	0.000186637	0	6.78e-06	0	LBX1	NA	NA
10:101228748:A:C	A	C	missense	0.000186567	0	0	0	GTPBP4	NA	NA
10:1012520:A:G	A	G	missense	0.000373274	0	0	0	GTPBP4	NA	NA
10:1012616:A:G	A	G	missense	0.000746269	0.000206782	0	0	BTRC	NA	NA
10:101430435:G:A	G	A	missense	0.000559701	0.000414938	1.36e-05	0	BTRC	NA	NA
10:101430438:C:T	C	T	missense	0.000373134	0	0	0	BTRC	NA	NA
10:101461990:G:A	G	A	missense	0.000186637	0	0	0	BTRC	NA	NA
10:101521652:A:G	A	G	missense	0.000186567	0	0	0	BTRC	NA	NA
10:101521855:A:G	A	G	missense	0.000186567	0	1.36e-05	0	BTRC	NA	NA
10:101526016:G:A	G	A	missense	0.000186567	0	2.03e-05	0	BTRC	NA	NA
10:101526039:A:G	A	G	missense	0.000186637	0	0	0	BTRC	NA	NA
10:101526042:A:G	A	G	missense	0.000186637	0	0	0	BTRC	NA	NA
10:101532350:G:A	G	A	missense	0.000559701	0.000207469	8.82e-05	0	BTRC	NA	NA
10:101532386:A:G	A	G	missense	0.000186567	0	0	0	BTRC	NA	NA
10:101532983:G:T	G	T	missense	0.000186637	0	0	0	BTRC	NA	NA
10:101534809:A:G	A	G	missense	0.000186567	0	0	0	BTRC	NA	NA
10:101534842:G:A	G	A	missense	0.000186567	0	0	0	BTRC	NA	NA
10:101538342:G:T	G	T	missense	0.00541045	0.00435143	0.0311911	0	BTRC	NA	NA
10:101538361:G:A	G	A	missense	0.000186567	0.000207297	0.000149217	0	BTRC	NA	NA
10:101550817:C:A	C	A	missense	0.00261292	0.00352844	0.00176341	0	BTRC	NA	NA
10:101550823:G:T	G	T	missense	0.000932836	0.00103993	0	0	BTRC|POLL	NA	NA
10:101579464:G:A	G	A	missense	0.000186637	0.000208073	5.43e-05	0	POLL	NA	NA
10:101579479:G:A	G	A	LoF	0.00055991	0.000415973	0	0	POLL	NA	NA
10:101579527:G:A	G	A	missense	0.000186567	0	0	0	POLL	NA	NA
10:101579557:C:T	C	T	missense	0.000186567	0	0	0	POLL	NA	NA
10:101579568:C:T	C	T	missense	0.000186567	0.000622924	6.78e-06	0	POLL	NA	NA
10:101579694:T:C	T	C	missense	0.000186637	0.000207641	0	0	POLL	NA	NA
10:101579718:C:T	C	T	missense	0.000373134	0.000207211	6.78e-06	0	POLL	NA	NA
10:101579722:G:A	G	A	missense	0.000186637	0	2.04e-05	0	POLL	NA	NA
10:101579731:G:A	G	A	missense	0.000186567	0.000207555	8.82e-05	0	POLL	NA	NA
10:101579778:C:T	C	T	missense	0.000373134	0.000414594	0.000108503	0	POLL	NA	NA
10:101580286:C:T	C	T	missense	0.000186567	0	6.78e-06	0	POLL	NA	NA
10:101580290:G:A	G	A	missense	0.000373274	0.000206782	2.03e-05	0	POLL	NA	NA
10:101580299:G:A	G	A	missense	0.0914179	0.116356	0.162452	34	POLL	NA	NA
10:101580347:T:C	T	C	missense	0.000186567	0	0	0	POLL	NA	NA
10:101580371:C:T	C	T	missense	0.00485256	0.00517384	6.78e-06	1	POLL	NA	NA
10:101580416:C:G	C	G	missense	0.000932836	0.0010352	0	0	POLL	NA	NA
10:101582783:C:A	C	A	missense	0.000186567	0	0	0	POLL	NA	NA
10:101582801:G:A	G	A	missense	0.000186567	0	2.03e-05	0	POLL	NA	NA
10:101582822:G:A	G	A	missense	0.000186567	0	6.78e-06	0	POLL	NA	NA
10:101582884:C:A	C	A	missense	0.000186567	0	0	0	POLL	NA	NA
10:101582891:C:T	C	T	missense	0.000186706	0	0.000983518	0	POLL	NA	NA
10:101583593:T:C	T	C	missense	0.000186567	0.000207297	0	0	POLL	NA	NA
10:101583650:C:T	C	T	missense	0.000186637	0	6.78e-06	0	POLL	NA	NA
10:101583670:A:C	A	C	missense	0.00410448	0.00351676	0	0	POLL	NA	NA
10:101583678:C:T	C	T	missense	0.000186567	0	0	0	POLL	NA	NA
10:101584609:G:A	G	A	missense	0.000186637	0.000621891	1.36e-05	0	POLL	NA	NA
10:101584642:T:C	T	C	missense	0.000559701	0	6.78e-06	0	POLL	NA	NA
10:101584832:T:G	T	G	missense	0.037542	0.0404564	0.0777612	4	POLL	NA	NA
10:101585386:G:A	G	A	missense	0.000559701	0.00103648	6.78e-06	0	POLL	NA	NA
10:101585892:A:G	A	G	missense	0.000186567	0	0	0	POLL	NA	NA
10:101585986:G:A	G	A	missense	0.000373274	0	2.71e-05	0	POLL	NA	NA
10:101585992:C:T	C	T	missense	0.000186567	0	6.78e-06	0	POLL	NA	NA
10:101586103:G:A	G	A	missense	0.0029873	0.000621118	0.000834113	1	POLL	NA	NA
10:101586127:C:T	C	T	missense	0.000186567	0	0	0	POLL	NA	NA
10:101586138:C:T	C	T	missense	0.000186567	0	0.000352662	0	POLL	NA	NA
10:101586156:T:C	T	C	missense	0.000373134	0.000208247	4.75e-05	0	POLL	NA	NA
10:101587329:G:A	G	A	missense	0.000186776	0	0	0	POLL	NA	NA
10:101587343:G:GA	G	GA	LoF	0.000186637	0	0	0	POLL|DPCD	NA	NA
10:101594724:C:T	C	T	missense	0.000186637	0	2.71e-05	0	DPCD	NA	NA
10:101600749:C:T	C	T	missense	0.000186567	0	6.78e-06	0	DPCD	NA	NA
10:101600795:T:A	T	A	missense	0.000186776	0	0	0	DPCD	NA	NA
10:101601203:C:T	C	T	missense	0.000186567	0	0	0	DPCD	NA	NA
10:101601215:C:T	C	T	missense	0.000186567	0	6.78e-06	0	DPCD	NA	NA
10:101601245:C:T	C	T	missense	0.000373274	0	0	0	DPCD	NA	NA
10:101601279:A:G	A	G	missense	0.000560119	0	0	0	DPCD	NA	NA
10:101601305:C:T	C	T	missense	0.000186637	0	6.1e-05	0	DPCD	NA	NA
10:101601306:G:A	G	A	missense	0.000186637	0	1.36e-05	0	DPCD	NA	NA
10:101605181:G:A	G	A	missense	0.000186567	0	0.00189214	0	DPCD|FBXW4	NA	NA
10:101611371:A:G	A	G	missense	0.000186567	0.000207125	0	0	FBXW4	NA	NA
10:101611397:G:A	G	A	missense	0.000373274	0	0	0	FBXW4	NA	NA
10:101611628:G:T	G	T	missense	0.000186567	0	6.78e-06	0	FBXW4	NA	NA
10:101611648:G:A	G	A	missense	0.000186567	0	0	0	FBXW4	NA	NA
10:101611672:C:T	C	T	missense	0.000186567	0	6.78e-06	0	FBXW4	NA	NA
10:101612365:G:A	G	A	missense	0.000186637	0	1.36e-05	0	FBXW4	NA	NA
10:101612454:C:T	C	T	missense	0.000186567	0	0	0	FBXW4	NA	NA
10:101672994:G:A	G	A	missense	0.000186637	0	4.75e-05	0	FBXW4	NA	NA
10:101673534:C:T	C	T	missense	0.000186567	0.000207039	0.00029164	0	FBXW4	NA	NA
10:101673549:C:T	C	T	missense	0.000186567	0	0	0	FBXW4	NA	NA
10:101676345:A:C	A	C	missense	0.000186706	0	0	0	FBXW4	NA	NA
10:101676378:G:A	G	A	missense	0.000186637	0.000416146	2.71e-05	0	FBXW4	NA	NA
10:101676414:C:T	C	T	missense	0.000186567	0.00041425	0	0	FBXW4	NA	NA
10:101694420:G:A	G	A	missense	0.000186567	0	0	0	FBXW4	NA	NA
10:101694430:TC:T	TC	T	LoF	0.000560329	0	0	0	FBXW4	NA	NA
10:101694436:G:A	G	A	missense	0.000373413	0	0	0	FBXW4	NA	NA
10:101694554:C:T	C	T	LoF	0.000186637	0	0	0	FBXW4	NA	NA
10:101694595:G:A	G	A	missense	0.000186637	0	1.36e-05	0	FBXW4	NA	NA
10:101694634:C:G	C	G	missense	0.0501866	0.0380795	0.0145208	8	FBXW4	Benign	FBXW4:6468|LOC130004563:130004563
10:101694636:GC:G	GC	G	LoF	0.000186567	0	0	0	FBXW4	NA	NA
10:101694645:A:T	A	T	missense	0.0876963	0.117573	0.153184	36	FBXW4	Benign	FBXW4:6468|LOC130004563:130004563
10:101694648:C:T	C	T	missense	0.000186637	0	6.78e-06	0	FBXW4	NA	NA
10:101694664:C:A	C	A	missense	0.000186567	0	0	0	FBXW4	NA	NA
10:101694666:G:T	G	T	missense	0.0501866	0.0379511	0.0145584	8	FBXW4	Benign	FBXW4:6468|LOC130004563:130004563
10:101694772:C:T	C	T	missense	0.000186637	0	0	0	FBXW4	NA	NA
10:101694790:C:A	C	A	missense	0.000186567	0	0	0	FBXW4	NA	NA
10:101694832:C:G	C	G	missense	0.000186567	0	0	0	FBXW4	NA	NA
10:101694963:C:T	C	T	missense	0.000186567	0	0	0	FBXW4	NA	NA
10:101694972:G:A	G	A	missense	0.00429425	0.0045719	0.00359639	0	FBXW4	NA	NA
10:101695077:G:A	G	A	missense	0.000932836	0.000207469	0	0	FBXW4|FGF8	NA	NA
10:101770336:G:A	G	A	missense	0.000186567	0	0	0	FGF8	NA	NA
10:101770347:C:T	C	T	LoF	0.000186567	0	0	0	FGF8	NA	NA
10:101770372:C:T	C	T	missense	0.000186567	0	0	0	FGF8	NA	NA
10:101770378:G:A	G	A	missense	0.00261194	0.00207039	0.000115284	0	FGF8	NA	NA
10:101770387:G:A	G	A	missense	0.000186567	0	1.36e-05	0	FGF8	NA	NA
10:101770463:C:T	C	T	missense	0.000186637	0.000206782	0	0	FGF8	NA	NA
10:101770468:C:T	C	T	missense	0.000186567	0	1.36e-05	0	FGF8	NA	NA
10:101771521:C:T	C	T	missense	0.000186706	0	0	0	FGF8	NA	NA
10:101775156:G:A	G	A	missense	0.00130646	0.000827472	3.39e-05	0	FGF8	NA	NA
10:101775209:G:A	G	A	missense	0.000373134	0.00144808	0.000822313	0	FGF8|OGA	NA	NA
10:101799092:C:T	C	T	missense	0.000932836	0.000621375	0.000162776	0	OGA	NA	NA
10:101799291:C:T	C	T	missense	0.000373274	0.000622148	0	0	OGA	NA	NA
10:101799371:G:A	G	A	missense	0.000186567	0	0	0	OGA	NA	NA
10:101803757:TC:T	TC	T	LoF	0.000186567	0	0	0	OGA	NA	NA
10:101813578:T:A	T	A	missense	0.000186567	0.000206697	0	0	OGA	NA	NA
10:101817872:C:T	C	T	missense	0.00391791	0.004756	0.00442814	0	OGA	NA	NA
10:101817898:G:C	G	C	missense	0.000186567	0	0	0	OGA	NA	NA
10:101817964:T:C	T	C	missense	0.000186567	0	0	0	OGA	NA	NA
10:101817967:G:C	G	C	missense	0.000186567	0.000207125	0	0	OGA|KCNIP2	NA	NA
10:101827935:G:A	G	A	missense	0.000186637	0	6.78e-06	0	KCNIP2|KCNIP2-AS1|KCNIP2	NA	NA
10:101828680:A:G	A	G	missense	0.000186637	0	0	0	KCNIP2|KCNIP2-AS1|KCNIP2	NA	NA
10:101829113:G:A	G	A	missense	0.000186567	0	0.00050864	0	KCNIP2	NA	NA
10:101843495:C:T	C	T	LoF	0.000186567	0	0	0	KCNIP2	NA	NA
10:101843553:G:A	G	A	missense	0.000373134	0.000621375	0	0	KCNIP2|ARMH3	NA	NA
10:101849793:C:T	C	T	missense	0.000559701	0.000413394	0	0	ARMH3	NA	NA
10:101849830:G:T	G	T	missense	0.000373134	0.000413907	0	0	ARMH3	NA	NA
10:101956651:G:A	G	A	missense	0.000186567	0	0	0	GTPBP4	NA	NA
10:1019581:C:T	C	T	missense	0.000186637	0.000414766	5.43e-05	0	IDI2|GTPBP4	NA	NA
10:1019582:G:A	G	A	missense	0.000186637	0	1.36e-05	0	IDI2|ARMH3	NA	NA
10:101975227:G:A	G	A	missense	0.000559701	0.0002079	0.000189949	0	ARMH3	NA	NA
10:101975283:A:G	A	G	missense	0.000186567	0	0	0	ARMH3	NA	NA
10:101992035:T:C	T	C	missense	0.000186637	0	0	0	ARMH3	NA	NA
10:102001984:C:A	C	A	missense	0.000186567	0	0	0	ARMH3	NA	NA
10:102002030:G:C	G	C	missense	0.000186567	0	0	0	ARMH3	NA	NA
10:102006554:G:A	G	A	missense	0.000559701	0.000414766	0.00431315	0	ARMH3	NA	NA
10:102009976:C:A	C	A	LoF	0.000186567	0	0	0	ARMH3	NA	NA
10:102023524:C:T	C	T	missense	0.000186637	0.000414079	6.78e-06	0	ARMH3	NA	NA
10:102023532:T:C	T	C	missense	0.000186567	0	0	0	ARMH3	NA	NA
10:102023732:G:T	G	T	missense	0.000186567	0	0	0	ARMH3	NA	NA
10:102029534:A:G	A	G	missense	0.000186567	0	1.36e-05	0	ARMH3	NA	NA
10:102040095:C:T	C	T	missense	0.000186567	0	1.36e-05	0	HPS6	NA	NA
10:102065728:C:G	C	G	missense	0.000373134	0	2.71e-05	0	HPS6	NA	NA
10:102065732:G:A	G	A	LoF	0.000186567	0	0	0	HPS6	NA	NA
10:102065859:G:C	G	C	missense	0.000186567	0.000206954	0	0	HPS6	NA	NA
10:102065872:C:T	C	T	missense	0.000559701	0.00103477	0.00301131	0	HPS6	Benign	HPS6:79803
10:102065883:C:T	C	T	missense	0.000186567	0	0	0	HPS6	NA	NA
10:102066057:G:T	G	T	missense	0.000186567	0	0	0	HPS6	NA	NA
10:102066096:A:G	A	G	missense	0.000186567	0.000206868	0	0	HPS6	NA	NA
10:102066103:C:G	C	G	missense	0.000373134	0	0	0	HPS6	NA	NA
10:102066172:T:G	T	G	missense	0.00876866	0.0146876	0.00594116	0	HPS6	Benign/Likely_benign	HPS6:79803
10:102066188:T:A	T	A	missense	0.000373134	0	0	0	HPS6	NA	NA
10:102066240:C:T	C	T	LoF	0.000186567	0	0	0	HPS6	NA	NA
10:102066243:G:A	G	A	missense	0.000559701	0	0	0	HPS6	Uncertain_significance	HPS6:79803
10:102066253:G:A	G	A	missense	0.000186567	0.000206868	0	0	HPS6	NA	NA
10:102066373:C:G	C	G	missense	0.000186567	0	0	0	HPS6	NA	NA
10:102066450:T:A	T	A	missense	0.000373134	0.000413565	0	0	HPS6	NA	NA
10:102066466:C:T	C	T	missense	0.000186567	0	0	0	HPS6	NA	NA
10:102066519:A:G	A	G	missense	0.000186567	0	6.78e-06	0	HPS6	NA	NA
10:102066534:C:T	C	T	missense	0.000373134	0	0.000345838	0	HPS6	NA	NA
10:102066654:G:A	G	A	missense	0.000746269	0.000620091	0	0	HPS6	Uncertain_significance	HPS6:79803
10:102066723:C:T	C	T	missense	0.000373134	0.000206868	4.07e-05	0	HPS6	NA	NA
10:102066727:G:T	G	T	missense	0.000559701	0	0.000122069	0	HPS6	Uncertain_significance	HPS6:79803
10:102066846:G:A	G	A	missense	0.000186567	0	0	0	HPS6	NA	NA
10:102066901:A:G	A	G	missense	0.000932836	0.000207039	0	0	HPS6	NA	NA
10:102066930:G:A	G	A	missense	0.000186567	0	0	0	HPS6	NA	NA
10:102066931:C:T	C	T	missense	0.000186567	0.000206697	1.36e-05	0	HPS6	NA	NA
10:102066934:A:T	A	T	missense	0.000186567	0.000620604	0	0	HPS6	NA	NA
10:102066949:G:A	G	A	missense	0.00186567	0.00124224	0	0	HPS6	NA	NA
10:102067131:G:A	G	A	missense	0.000186567	0	2.71e-05	0	HPS6	NA	NA
10:102067144:C:A	C	A	missense	0.000186567	0	0	0	HPS6	NA	NA
10:102067189:T:A	T	A	missense	0.000186567	0	0	0	HPS6	NA	NA
10:102067206:C:T	C	T	LoF	0.000186567	0	0	0	HPS6	NA	NA
10:102067263:G:C	G	C	missense	0.000186567	0	6.78e-06	0	HPS6	NA	NA
10:102067354:T:C	T	C	missense	0.000373134	0	0	0	HPS6	NA	NA
10:102067372:C:T	C	T	missense	0.000186567	0	0	0	HPS6	NA	NA
10:102067449:C:T	C	T	missense	0.000186567	0	2.71e-05	0	HPS6	NA	NA
10:102067473:C:T	C	T	LoF	0.000186567	0	2.03e-05	0	HPS6	NA	NA
10:102067503:G:A	G	A	missense	0.00764925	0.00806452	6.1e-05	1	HPS6	NA	NA
10:102067518:C:T	C	T	missense	0.000186567	0	2.03e-05	0	HPS6	Uncertain_significance	HPS6:79803
10:102067537:TCC:T	TCC	T	LoF	0.000186567	0	0	0	HPS6	NA	NA
10:102067542:C:G	C	G	missense	0.000186567	0	0	0	HPS6	NA	NA
10:102067608:C:G	C	G	missense	0.000186637	0	6.78e-06	0	HPS6	NA	NA
10:102067619:G:C	G	C	missense	0.00186567	0.000826788	0	0	HPS6	NA	NA
10:102067656:G:C	G	C	missense	0.000186567	0.000621633	0	0	HPS6	NA	NA
10:102067658:G:C	G	C	missense	0.000373274	0	0	0	HPS6	NA	NA
10:102067734:C:G	C	G	missense	0.000186637	0.000414422	0.000223777	0	IDI2	Uncertain_significance	HPS6:79803
10:1020801:C:T	C	T	missense	0.000186567	0.000207211	2.71e-05	0	IDI2	NA	NA
10:1020823:C:A	C	A	missense	0.000559701	0.000413736	2.03e-05	0	IDI2	NA	NA
10:1020826:C:T	C	T	missense	0.000186567	0	4.75e-05	0	IDI2	NA	NA
10:1020846:AG:A	AG	A	LoF	0.000746547	0.00124275	0.000840963	0	IDI2	NA	NA
10:1020856:G:A	G	A	missense	0.000373274	0.000207383	0	0	IDI2	NA	NA
10:1020880:A:G	A	G	missense	0.000186567	0	6.78e-06	0	LDB1	NA	NA
10:102109115:T:C	T	C	missense	0.000186567	0	3.39e-05	0	LDB1	NA	NA
10:102109646:T:C	T	C	missense	0.000186776	0	0	0	LDB1	NA	NA
10:102109944:G:A	G	A	missense	0.000186706	0	6.78e-06	0	LDB1	NA	NA
10:102109996:C:G	C	G	missense	0.000186706	0	0	0	LDB1	NA	NA
10:102110655:C:A	C	A	missense	0.00746547	0.006639	0.000101721	0	LDB1|PPRC1	NA	NA
10:102133076:C:T	C	T	missense	0.000186567	0	0	0	PPRC1	NA	NA
10:102133088:G:A	G	A	missense	0.000186567	0	0	0	PPRC1	NA	NA
10:102133115:G:A	G	A	missense	0.000186567	0.000413565	6.78e-06	0	PPRC1	NA	NA
10:102133171:C:G	C	G	missense	0.000186567	0	0	0	PPRC1	NA	NA
10:102138758:G:T	G	T	missense	0.000186567	0	0	0	PPRC1	NA	NA
10:102138919:G:A	G	A	missense	0.000186567	0	0	0	PPRC1	NA	NA
10:102139202:C:T	C	T	missense	0.000186637	0	0	0	PPRC1	NA	NA
10:102139212:G:A	G	A	missense	0.000186567	0	0	0	PPRC1	NA	NA
10:102139343:G:T	G	T	missense	0.000373134	0	6.78e-06	0	PPRC1	NA	NA
10:102139353:A:T	A	T	missense	0.000186637	0	0	0	PPRC1	NA	NA
10:102139367:G:C	G	C	missense	0.000186567	0.000620861	0.00432654	0	PPRC1	NA	NA
10:102139437:G:A	G	A	missense	0.000186567	0	2.71e-05	0	PPRC1	NA	NA
10:102139464:A:G	A	G	missense	0.000186706	0	4.75e-05	0	PPRC1	NA	NA
10:102139467:T:A	T	A	missense	0.000186637	0	0	0	PPRC1	NA	NA
10:102139577:G:A	G	A	missense	0.000186567	0	6.78e-06	0	PPRC1	NA	NA
10:102139659:G:T	G	T	missense	0.000186567	0	0	0	PPRC1	NA	NA
10:102139902:A:G	A	G	missense	0.0011194	0.00124018	0.00600825	0	PPRC1	NA	NA
10:102139914:C:T	C	T	missense	0.000186637	0	0	0	PPRC1	NA	NA
10:102139916:G:C	G	C	missense	0.000186567	0	0	0	PPRC1	NA	NA
10:102139944:T:C	T	C	missense	0.00111982	0.000413736	0	0	PPRC1	NA	NA
10:102140006:T:G	T	G	missense	0.000186567	0.000206954	0	0	PPRC1	NA	NA
10:102140037:A:C	A	C	missense	0.000186567	0	0	0	PPRC1	NA	NA
10:102140080:G:T	G	T	missense	0.000373134	0	0	0	PPRC1	NA	NA
10:102140085:G:A	G	A	missense	0.000186567	0	6.78e-06	0	PPRC1	NA	NA
10:102140114:A:G	A	G	missense	0.0690556	0.0604555	0.0166621	9	PPRC1	NA	NA
10:102140238:T:C	T	C	missense	0.000373134	0	0	0	PPRC1	NA	NA
10:102140343:T:C	T	C	missense	0.000186637	0	0.00010851	0	PPRC1	NA	NA
10:102140363:T:G	T	G	missense	0.000186567	0	0	0	PPRC1	NA	NA
10:102140384:C:T	C	T	missense	0.000186637	0	6.78e-06	0	PPRC1	NA	NA
10:102140402:A:T	A	T	missense	0.000186567	0	0	0	PPRC1	NA	NA
10:102140464:C:G	C	G	missense	0.000186637	0	0	0	PPRC1	NA	NA
10:102140487:C:T	C	T	missense	0.0378731	0.0328619	8.14e-05	1	PPRC1	NA	NA
10:102140597:G:A	G	A	missense	0.000746269	0	2.71e-05	0	PPRC1	NA	NA
10:102140598:C:T	C	T	missense	0.000186567	0	0	0	PPRC1	NA	NA
10:102140619:G:A	G	A	missense	0.00167973	0.00103605	6.78e-06	0	PPRC1	NA	NA
10:102140639:G:A	G	A	missense	0.000186637	0	4.07e-05	0	PPRC1	NA	NA
10:102140703:C:T	C	T	missense	0.000186637	0	0	0	PPRC1	NA	NA
10:102140781:G:A	G	A	missense	0.00149421	0.00166044	2.04e-05	0	PPRC1	NA	NA
10:102140961:G:C	G	C	missense	0.000186567	0	0	0	PPRC1	NA	NA
10:102140972:G:A	G	A	missense	0.019403	0.0258585	0.0922688	0	PPRC1	NA	NA
10:102141033:C:T	C	T	missense	0.000186567	0	0	0	PPRC1	NA	NA
10:102141097:G:T	G	T	missense	0.00149254	0.000620604	0	0	PPRC1	NA	NA
10:102141120:C:G	C	G	missense	0.000186567	0	0	0	PPRC1	NA	NA
10:102141132:T:C	T	C	missense	0.000186567	0	0.00244839	0	PPRC1	NA	NA
10:102141141:C:T	C	T	missense	0.000186567	0.000206954	1.36e-05	0	PPRC1	NA	NA
10:102141234:T:C	T	C	missense	0.0028006	0.00478369	0.00201523	0	PPRC1	NA	NA
10:102141260:G:T	G	T	missense	0.000186567	0	0	0	PPRC1	NA	NA
10:102141333:C:T	C	T	missense	0.000186567	0.000620091	1.36e-05	0	PPRC1	NA	NA
10:102141383:T:C	T	C	missense	0.000186567	0	0	0	PPRC1	NA	NA
10:102141494:A:G	A	G	missense	0.000373413	0.000622665	0	0	PPRC1	NA	NA
10:102141503:C:G	C	G	missense	0.000186567	0	0	0	PPRC1	NA	NA
10:102141614:C:G	C	G	missense	0.000746547	0.000207039	0.00447579	0	PPRC1	NA	NA
10:102141686:G:A	G	A	missense	0.000746269	0.000206954	0	0	PPRC1	NA	NA
10:102141743:A:G	A	G	missense	0.000186567	0	6.78e-06	0	PPRC1	NA	NA
10:102141918:C:G	C	G	missense	0.000373134	0.000207039	6.78e-06	0	PPRC1	NA	NA
10:102141924:G:A	G	A	missense	0.000186637	0.000207125	7.46e-05	0	PPRC1	NA	NA
10:102144304:C:T	C	T	missense	0.000559701	0.00082713	0	0	PPRC1	NA	NA
10:102146825:G:A	G	A	missense	0.000186637	0	0	0	PPRC1	NA	NA
10:102146855:G:A	G	A	missense	0.0055991	0.00351967	0.0157295	1	PPRC1	NA	NA
10:102146893:C:T	C	T	missense	0.000186637	0	0	0	PPRC1	NA	NA
10:102146905:C:T	C	T	missense	0.0011194	0.000828157	0	0	PPRC1	NA	NA
10:102147011:C:G	C	G	missense	0.000186567	0	0.00496426	0	PPRC1	NA	NA
10:102147106:C:T	C	T	missense	0.000186567	0	0	0	PPRC1	NA	NA
10:102147113:G:T	G	T	missense	0.000186706	0	0	0	PPRC1	NA	NA
10:102147190:C:T	C	T	missense	0.000186567	0	1.36e-05	0	PPRC1	NA	NA
10:102147256:C:T	C	T	missense	0.000373134	0.000413394	2.03e-05	0	PPRC1	NA	NA
10:102147260:G:A	G	A	missense	0.00149254	0	3.39e-05	0	PPRC1	NA	NA
10:102147265:C:T	C	T	missense	0.000373274	0.000206782	4.07e-05	0	PPRC1	NA	NA
10:102147266:G:A	G	A	missense	0.000373134	0.000206782	0	0	PPRC1	NA	NA
10:102147298:C:T	C	T	missense	0.00298507	0.00414079	0.0125666	0	PPRC1	NA	NA
10:102147356:C:A	C	A	missense	0.000186567	0	0	0	PPRC1	NA	NA
10:102148394:C:T	C	T	missense	0.000186567	0	6.1e-05	0	PPRC1	NA	NA
10:102148395:G:C	G	C	missense	0.000186637	0.000207125	0	0	PPRC1	NA	NA
10:102148460:T:C	T	C	missense	0.000932836	0.001657	0.0022448	0	PPRC1	NA	NA
10:102148476:G:A	G	A	missense	0.000373134	0.000207297	6.78e-06	0	PPRC1	NA	NA
10:102148479:C:T	C	T	missense	0.000186567	0.000207039	1.36e-05	0	PPRC1	NA	NA
10:102148496:C:T	C	T	missense	0.000373274	0.000413565	2.71e-05	0	PPRC1	NA	NA
10:102148517:C:T	C	T	missense	0.000186567	0	1.36e-05	0	PPRC1	NA	NA
10:102148857:G:A	G	A	missense	0.000186706	0	6.78e-05	0	PPRC1	NA	NA
10:102149935:G:A	G	A	missense	0.000186567	0	2.03e-05	0	PPRC1|NOLC1	NA	NA
10:102157040:T:A	T	A	missense	0.000186567	0.000413565	0	0	NOLC1	NA	NA
10:102157209:G:A	G	A	missense	0.000186567	0	6.78e-06	0	NOLC1	NA	NA
10:102157251:A:G	A	G	missense	0.000186567	0	0	0	NOLC1	NA	NA
10:102157451:G:C	G	C	missense	0.000186637	0.000207125	0	0	NOLC1	NA	NA
10:102157515:A:G	A	G	missense	0.000186567	0.000829531	6.1e-05	0	NOLC1	NA	NA
10:102158088:C:T	C	T	missense	0.000186706	0	0	0	NOLC1	NA	NA
10:102158091:A:G	A	G	missense	0.000186567	0	0	0	NOLC1	NA	NA
10:102158115:G:C	G	C	missense	0.000186567	0.000206954	0	0	NOLC1	NA	NA
10:102158137:A:T	A	T	missense	0.000559701	0	0	0	NOLC1	NA	NA
10:102158173:C:T	C	T	missense	0.000373134	0	4.07e-05	0	NOLC1	NA	NA
10:102159195:C:T	C	T	LoF	0.000187336	0	0	0	NOLC1	NA	NA
10:102159214:C:A	C	A	missense	0.000186776	0	0	0	NOLC1	NA	NA
10:102159304:A:G	A	G	missense	0.000186567	0.00041425	0	0	NOLC1	NA	NA
10:102159318:A:G	A	G	missense	0.000186567	0	0	0	NOLC1	NA	NA
10:102159514:G:T	G	T	missense	0.000186567	0	0	0	NOLC1	NA	NA
10:102159557:A:G	A	G	missense	0.0011194	0.00103605	6.78e-06	0	NOLC1	NA	NA
10:102159911:T:C	T	C	missense	0.000373552	0	0	0	NOLC1	NA	NA
10:102159917:C:T	C	T	missense	0.000186637	0	0.000162767	0	NOLC1	NA	NA
10:102160013:G:C	G	C	missense	0.000186567	0	0	0	NOLC1	NA	NA
10:102160500:C:T	C	T	missense	0.000186567	0	0	0	NOLC1	NA	NA
10:102160507:G:T	G	T	missense	0.000186706	0	0	0	NOLC1	NA	NA
10:102160539:A:G	A	G	missense	0.000373274	0.000207383	0	0	NOLC1	NA	NA
10:102160557:C:T	C	T	missense	0.000186567	0.00041425	0	0	NOLC1	NA	NA
10:102160610:A:G	A	G	missense	0.000373134	0.000621118	6.78e-06	0	NOLC1	NA	NA
10:102160611:A:T	A	T	missense	0.000186567	0	0	0	NOLC1	NA	NA
10:102160614:C:T	C	T	missense	0.00485075	0.00724638	0	0	NOLC1	NA	NA
10:102160712:G:A	G	A	missense	0.000186567	0	0	0	NOLC1	NA	NA
10:102160718:T:C	T	C	missense	0.0460821	0.0549109	0.192507	5	NOLC1	NA	NA
10:102160725:C:T	C	T	missense	0.000186567	0	0	0	NOLC1	NA	NA
10:102160794:A:G	A	G	missense	0.000186567	0	0	0	NOLC1	NA	NA
10:102160832:C:A	C	A	missense	0.000186567	0	1.36e-05	0	NOLC1	NA	NA
10:102160893:C:T	C	T	missense	0.000373134	0	0	0	NOLC1	NA	NA
10:102161049:A:G	A	G	missense	0.000186567	0	0	0	NOLC1	NA	NA
10:102161067:A:G	A	G	missense	0.000746269	0.00041425	2.71e-05	0	NOLC1	NA	NA
10:102161068:G:T	G	T	missense	0.000186567	0	0	0	NOLC1	NA	NA
10:102161069:G:T	G	T	missense	0.000373134	0.000207039	0	0	NOLC1	NA	NA
10:102161093:G:A	G	A	missense	0.000186567	0	0	0	NOLC1	NA	NA
10:102161902:G:A	G	A	missense	0.000186637	0.000206954	0	0	NOLC1	NA	NA
10:102162145:A:G	A	G	missense	0.000186637	0	6.78e-06	0	NOLC1	NA	NA
10:102162228:A:G	A	G	missense	0.000186637	0	0.000115286	0	NOLC1|PITX3	NA	NA
10:102230602:T:A	T	A	missense	0.000186567	0	0	0	GBF1	NA	NA
10:102230645:A:C	A	C	missense	0.000186567	0	0	0	GBF1|PITX3|GBF1	NA	NA
10:102230761:C:G	C	G	missense	0.000186567	0	3.39e-05	0	GBF1|PITX3|GBF1	NA	NA
10:102230858:A:C	A	C	missense	0.000186567	0	0	0	GBF1|PITX3|GBF1	NA	NA
10:102231019:G:A	G	A	missense	0.000186567	0	0	0	GBF1|PITX3|GBF1	NA	NA
10:102231967:G:T	G	T	missense	0.000186567	0.000413394	0	0	GBF1|PITX3|GBF1	NA	NA
10:102232041:G:A	G	A	missense	0.000186567	0	0	0	GBF1|PITX3|GBF1	NA	NA
10:102258950:G:T	G	T	missense	0.000186567	0	0	0	GBF1	NA	NA
10:102258954:A:G	A	G	missense	0.000186567	0	0	0	GBF1	NA	NA
10:102258973:A:G	A	G	missense	0.000186567	0	0	0	GBF1	NA	NA
10:102260065:C:A	C	A	missense	0.00783582	0.00622148	6.78e-06	0	GBF1	NA	NA
10:102260110:A:G	A	G	missense	0.000186567	0	6.78e-06	0	GBF1	NA	NA
10:102260113:A:G	A	G	missense	0.000186567	0.000829187	0	0	GBF1	NA	NA
10:102260114:C:A	C	A	missense	0.000186567	0.000207383	0	0	GBF1|IDI2	NA	NA
10:1022706:G:A	G	A	missense	0.000186567	0	1.36e-05	0	IDI2-AS1|IDI2	NA	NA
10:1022755:T:C	T	C	missense	0.000186567	0	6.78e-05	0	IDI2-AS1|GBF1	NA	NA
10:102344086:C:T	C	T	missense	0.00149254	0.000207039	0	0	GBF1	NA	NA
10:102344155:A:G	A	G	missense	0.000186567	0	0	0	GBF1	NA	NA
10:102351303:G:A	G	A	missense	0.000186567	0	0	0	GBF1	NA	NA
10:102351948:A:G	A	G	missense	0.000186637	0	0	0	GBF1	NA	NA
10:102358111:C:T	C	T	missense	0.000186567	0.000206868	2.71e-05	0	GBF1	NA	NA
10:102358118:T:C	T	C	missense	0.000186637	0.000206868	0.000881619	0	GBF1	NA	NA
10:102358157:A:G	A	G	missense	0.000186637	0.000830565	9.5e-05	0	GBF1	NA	NA
10:102358177:A:C	A	C	missense	0.000186567	0	0	0	GBF1	NA	NA
10:102358517:T:C	T	C	missense	0.000186567	0	0	0	GBF1	NA	NA
10:102358535:C:A	C	A	missense	0.00335821	0.00207039	0	1	GBF1	NA	NA
10:102358536:C:A	C	A	missense	0.000186637	0	0	0	GBF1	NA	NA
10:102358712:G:A	G	A	missense	0.000186567	0.000206868	2.71e-05	0	GBF1	NA	NA
10:102359286:A:G	A	G	missense	0.00149309	0.001657	0	0	GBF1	NA	NA
10:102359382:T:C	T	C	missense	0.000373134	0.00144868	0.00151916	0	GBF1	NA	NA
10:102360246:C:T	C	T	missense	0.000186567	0	0	0	GBF1	NA	NA
10:102361073:T:C	T	C	missense	0.000186567	0	0	0	GBF1	NA	NA
10:102361756:G:T	G	T	missense	0.000186567	0	0	0	GBF1	NA	NA
10:102361817:C:T	C	T	missense	0.00224048	0.00144928	7.46e-05	0	GBF1	NA	NA
10:102362536:T:C	T	C	missense	0.000186567	0	0	0	GBF1	NA	NA
10:102362637:G:A	G	A	missense	0.000186567	0	0	0	GBF1	NA	NA
10:102363343:C:T	C	T	missense	0.000186637	0	0	0	GBF1	NA	NA
10:102363347:A:C	A	C	missense	0.000186637	0	0	0	GBF1	NA	NA
10:102363360:G:A	G	A	missense	0.000186567	0	0	0	GBF1	NA	NA
10:102363364:G:A	G	A	missense	0.000559701	0	0	0	GBF1	NA	NA
10:102363385:T:G	T	G	missense	0.000373134	0.0004158	0	0	GBF1	NA	NA
10:102363767:G:A	G	A	missense	0.000186637	0	6.78e-06	0	GBF1	NA	NA
10:102366432:C:G	C	G	missense	0.000186637	0	0	0	GBF1	NA	NA
10:102367097:T:A	T	A	missense	0.000186706	0	0	0	GBF1	NA	NA
10:102367179:T:C	T	C	missense	0.000186567	0	0	0	GBF1	NA	NA
10:102367542:A:G	A	G	missense	0.000186637	0	0	0	GBF1	NA	NA
10:102368282:G:A	G	A	missense	0.000186567	0	6.78e-06	0	GBF1	NA	NA
10:102368333:A:G	A	G	missense	0.000186567	0	0	0	GBF1	NA	NA
10:102368336:G:A	G	A	missense	0.000186567	0	0	0	GBF1	NA	NA
10:102369266:C:T	C	T	missense	0.00242537	0.00227555	6.78e-06	0	GBF1	NA	NA
10:102369973:G:A	G	A	missense	0.000186567	0	0	0	GBF1	NA	NA
10:102370192:A:G	A	G	missense	0.000559701	0	2.03e-05	0	GBF1	NA	NA
10:102376602:C:T	C	T	missense	0.000186706	0	2.03e-05	0	GBF1	NA	NA
10:102376603:G:A	G	A	missense	0.000186637	0	6.78e-06	0	GBF1	NA	NA
10:102376704:T:G	T	G	missense	0.000186706	0	0	0	GBF1	NA	NA
10:102377004:A:T	A	T	missense	0.000186567	0.000207211	0	0	GBF1	NA	NA
10:102377028:G:A	G	A	missense	0.000186637	0	6.78e-06	0	GBF1	NA	NA
10:102377096:G:A	G	A	missense	0.00055991	0	1.36e-05	0	GBF1	NA	NA
10:102379396:G:A	G	A	missense	0.000186567	0	0	0	GBF1	NA	NA
10:102379432:A:G	A	G	missense	0.00055991	0	0	0	GBF1	NA	NA
10:102379575:C:A	C	A	missense	0.000186567	0	0	0	GBF1	NA	NA
10:102380584:C:T	C	T	missense	0.000186706	0	4.75e-05	0	GBF1	NA	NA
10:102380593:G:A	G	A	missense	0.029873	0.0397516	0.0940018	2	GBF1	NA	NA
10:102380647:C:T	C	T	missense	0.000373134	0.000206868	0	0	GBF1	NA	NA
10:102381186:G:A	G	A	missense	0.000186567	0	2.71e-05	0	GBF1	NA	NA
10:102381225:C:G	C	G	missense	0.000186567	0	0	0	GBF1	NA	NA
10:102382070:G:A	G	A	missense	0.000186567	0	0	0	GBF1	NA	NA
10:102382083:C:T	C	T	missense	0.000186567	0	0	0	GBF1	NA	NA
10:102382115:G:A	G	A	missense	0.000186637	0	1.36e-05	0	GBF1	NA	NA
10:102382196:G:A	G	A	missense	0.000186637	0	0	0	GBF1	NA	NA
10:102382212:T:C	T	C	missense	0.000373413	0	0	0	GBF1	NA	NA
10:102382262:G:A	G	A	missense	0.000186706	0	5.43e-05	0	GBF1	NA	NA
10:102382332:A:G	A	G	missense	0.000373274	0.00041511	0	0	GBF1|PSD	NA	NA
10:102403213:C:T	C	T	missense	0.000186567	0.000206954	0.000556083	0	PSD	NA	NA
10:102403214:G:A	G	A	missense	0.000186567	0	3.39e-05	0	PSD	NA	NA
10:102403261:C:T	C	T	missense	0.000186567	0	2.03e-05	0	PSD	NA	NA
10:102403363:T:C	T	C	missense	0.000186567	0	0	0	PSD	NA	NA
10:102403396:C:T	C	T	missense	0.000186567	0.00103477	7.46e-05	0	PSD	NA	NA
10:102403901:T:G	T	G	missense	0.000186567	0	0	0	PSD	NA	NA
10:102403916:C:T	C	T	missense	0.000186567	0.000206868	2.03e-05	0	PSD	NA	NA
10:102403930:C:T	C	T	missense	0.00149254	0.00124172	2.71e-05	0	PSD	NA	NA
10:102403973:G:A	G	A	missense	0.000186567	0.000413565	0.000189931	0	PSD	NA	NA
10:102404599:G:A	G	A	missense	0.000186567	0	0	0	PSD	NA	NA
10:102404696:G:A	G	A	missense	0.000186567	0	1.36e-05	0	PSD	NA	NA
10:102405021:G:A	G	A	missense	0.000186567	0	6.78e-05	0	PSD	NA	NA
10:102405403:C:T	C	T	missense	0.000746547	0	0	1	PSD	NA	NA
10:102405463:C:T	C	T	missense	0.000186567	0	1.36e-05	0	PSD	NA	NA
10:102405517:G:A	G	A	missense	0.000186567	0	0	0	PSD	NA	NA
10:102412459:G:T	G	T	missense	0.000186567	0	0	0	PSD	NA	NA
10:102412511:C:T	C	T	missense	0.000186637	0.000413907	0	0	PSD	NA	NA
10:102412517:G:A	G	A	missense	0.000186637	0.000207039	4.75e-05	0	PSD	NA	NA
10:102413776:G:A	G	A	missense	0.000373134	0	0.000562842	0	PSD	NA	NA
10:102413826:G:A	G	A	missense	0.000373134	0.000207039	0	0	PSD	NA	NA
10:102413916:C:A	C	A	missense	0.00055991	0.00041425	0.000535782	0	PSD	NA	NA
10:102413925:G:A	G	A	missense	0.000186567	0	1.36e-05	0	PSD	NA	NA
10:102414066:G:C	G	C	missense	0.000186567	0	0	0	PSD	NA	NA
10:102414187:G:A	G	A	missense	0.000186637	0	5.42e-05	0	PSD	NA	NA
10:102414962:T:C	T	C	missense	0.000186567	0	0	0	PSD	NA	NA
10:102415004:G:A	G	A	missense	0.000186567	0	0	0	PSD	NA	NA
10:102415098:G:A	G	A	missense	0.000559701	0	0	0	PSD	NA	NA
10:102416029:G:C	G	C	missense	0.00149365	0.00124224	6.78e-06	1	PSD	NA	NA
10:102416040:C:T	C	T	missense	0.000186637	0.000207211	0	0	PSD	NA	NA
10:102416045:G:T	G	T	missense	0.000186567	0	1.36e-05	0	PSD	NA	NA
10:102416098:G:C	G	C	missense	0.000186637	0.000207039	1.36e-05	0	PSD	NA	NA
10:102416434:C:T	C	T	missense	0.00261194	0.00227649	0.000454397	0	PSD	NA	NA
10:102416444:G:A	G	A	missense	0.000186637	0	0	0	PSD	NA	NA
10:102416494:T:C	T	C	missense	0.000373274	0	0	0	PSD	NA	NA
10:102416590:C:T	C	T	missense	0.000559701	0.000622148	0	0	PSD	NA	NA
10:102416627:T:G	T	G	missense	0.000187056	0	0.000475214	0	PSD	NA	NA
10:102416714:C:T	C	T	missense	0.0304218	0.0305106	0.0185876	6	PSD	NA	NA
10:102416827:C:T	C	T	missense	0.000186567	0	0	0	PSD	NA	NA
10:102416854:C:T	C	T	missense	0.000186567	0	0	0	PSD	NA	NA
10:102416992:A:G	A	G	missense	0.000189107	0	0	0	PSD	NA	NA
10:102417019:C:T	C	T	missense	0.000188964	0	6.8e-06	0	PSD|CUEDC2	NA	NA
10:102423847:G:A	G	A	missense	0.000746826	0.000206868	0.00119359	0	CUEDC2	NA	NA
10:102424010:C:G	C	G	missense	0.000373134	0.000620091	0	0	CUEDC2	NA	NA
10:102424168:G:C	G	C	missense	0.000186567	0.000206954	0	0	CUEDC2	NA	NA
10:102424295:G:A	G	A	missense	0.000746269	0.0010352	0.00132919	0	CUEDC2	NA	NA
10:102424328:C:T	C	T	missense	0.000746269	0.00124121	1.36e-05	0	CUEDC2	NA	NA
10:102424329:G:A	G	A	missense	0.000186567	0.00041425	8.82e-05	0	CUEDC2	NA	NA
10:102424361:C:G	C	G	missense	0.000932836	0	0	2	CUEDC2	NA	NA
10:102424683:C:G	C	G	missense	0.000186567	0	0	0	CUEDC2	NA	NA
10:102425137:G:A	G	A	missense	0.000186567	0	0	0	IDI2	NA	NA
10:1024597:C:T	C	T	missense	0.000186567	0	6.78e-06	0	IDI2-AS1|MFSD13A	NA	NA
10:102469084:T:C	T	C	missense	0.000186567	0	0	0	MFSD13A	NA	NA
10:102469129:C:G	C	G	missense	0.000559701	0	0	0	MFSD13A	NA	NA
10:102469192:G:A	G	A	missense	0.000186567	0.000206868	1.36e-05	0	MFSD13A	NA	NA
10:102470051:G:A	G	A	missense	0.000559701	0.000413736	6.78e-06	0	MFSD13A	NA	NA
10:102470672:G:A	G	A	missense	0.000186567	0	1.36e-05	0	MFSD13A	NA	NA
10:102470739:T:C	T	C	missense	0.000373134	0.000206954	0	1	MFSD13A	NA	NA
10:102470742:C:T	C	T	missense	0.000186567	0	0	0	MFSD13A	NA	NA
10:102470913:C:T	C	T	missense	0.000186567	0	0	0	MFSD13A	NA	NA
10:102470925:C:T	C	T	missense	0.000186567	0	0	0	MFSD13A	NA	NA
10:102470991:G:A	G	A	missense	0.000373274	0	0.000223811	0	MFSD13A	NA	NA
10:102471059:C:T	C	T	missense	0.000186567	0	3.39e-05	0	MFSD13A	NA	NA
10:102471062:C:T	C	T	missense	0.000186706	0	1.36e-05	0	MFSD13A	NA	NA
10:102471077:C:T	C	T	LoF	0.000186567	0	6.78e-06	0	MFSD13A	NA	NA
10:102471332:G:A	G	A	missense	0.000186567	0.000620861	0.000440839	0	MFSD13A	NA	NA
10:102471341:G:A	G	A	missense	0.00055991	0.000206954	0.000617125	1	MFSD13A	NA	NA
10:102471352:C:T	C	T	missense	0.000186567	0	6.1e-05	0	MFSD13A	NA	NA
10:102472903:A:C	A	C	missense	0.000186567	0	0	0	MFSD13A	NA	NA
10:102473642:C:G	C	G	missense	0.000373134	0	6.78e-06	0	MFSD13A	NA	NA
10:102473650:C:T	C	T	missense	0.000186706	0	6.78e-06	0	MFSD13A	NA	NA
10:102473651:G:A	G	A	missense	0.000373134	0.000414594	1.36e-05	0	MFSD13A	NA	NA
10:102473691:G:A	G	A	missense	0.000186567	0	0	0	MFSD13A	NA	NA
10:102473738:C:T	C	T	missense	0.000186567	0.000206954	0.00023058	0	MFSD13A	NA	NA
10:102473823:C:T	C	T	missense	0.000186567	0	0.000203442	0	MFSD13A	NA	NA
10:102473869:C:G	C	G	missense	0.000186567	0	0	0	MFSD13A	NA	NA
10:102473905:G:A	G	A	missense	0.000186567	0	1.36e-05	0	MFSD13A	NA	NA
10:102473971:T:C	T	C	missense	0.00410601	0.00310302	0	0	MFSD13A	NA	NA
10:102473977:C:T	C	T	missense	0.000186567	0.000207039	1.36e-05	0	MFSD13A	NA	NA
10:102475815:C:T	C	T	missense	0.000559701	0.000620604	2.71e-05	1	MFSD13A	NA	NA
10:102475841:C:A	C	A	missense	0.000186567	0	0	0	MFSD13A	NA	NA
10:102475863:G:T	G	T	missense	0.000186706	0	0	0	ACTR1A	NA	NA
10:102484185:A:G	A	G	missense	0.000186567	0	6.78e-06	0	ACTR1A	NA	NA
10:102484234:G:A	G	A	missense	0.000186567	0	1.36e-05	0	ACTR1A	NA	NA
10:102485688:G:A	G	A	missense	0.000186706	0	6.78e-06	0	ACTR1A	NA	NA
10:102488227:C:T	C	T	missense	0.000746269	0	2.71e-05	0	ACTR1A	NA	NA
10:102488250:C:T	C	T	missense	0.000186637	0	5.43e-05	0	ACTR1A	NA	NA
10:102489074:G:A	G	A	missense	0.000186637	0	0	0	SUFU	NA	NA
10:102504321:A:G	A	G	missense	0.000373274	0	2.03e-05	0	SUFU	NA	NA
10:102592674:C:A	C	A	missense	0.000186567	0	0	0	SUFU	NA	NA
10:102592684:A:G	A	G	missense	0.000186567	0	0	0	SUFU	NA	NA
10:102593663:C:T	C	T	missense	0.0016791	0	0	0	SUFU	NA	NA
10:102597188:G:A	G	A	missense	0.000186776	0	0	0	SUFU	NA	NA
10:102597222:G:A	G	A	missense	0.000746547	0.000415455	0.000155994	0	SUFU	NA	NA
10:102597263:G:A	G	A	missense	0.000186637	0	0.000162758	0	SUFU	NA	NA
10:102599447:C:T	C	T	missense	0.000186637	0.000206868	6.1e-05	0	SUFU	Likely_benign	SUFU:51684
10:102599486:C:G	C	G	missense	0.000373134	0	0	0	SUFU	NA	NA
10:102615273:G:A	G	A	missense	0.000186567	0	7.46e-05	0	SUFU	NA	NA
10:102617405:G:A	G	A	missense	0.000186567	0	6.1e-05	0	SUFU	NA	NA
10:102630083:G:C	G	C	missense	0.000186567	0	0	0	SUFU	NA	NA
10:102630085:A:G	A	G	missense	0.000186567	0	0	0	TRIM8	NA	NA
10:102644684:G:A	G	A	missense	0.000186567	0	0	0	TRIM8	NA	NA
10:102655200:A:G	A	G	missense	0.000186567	0	0	0	TRIM8	NA	NA
10:102655209:G:A	G	A	missense	0.000186567	0	0	0	TRIM8	NA	NA
10:102655227:C:T	C	T	missense	0.000373134	0.000620091	0.00130888	0	TRIM8	NA	NA
10:102655241:G:T	G	T	missense	0.00149254	0.000621118	0	1	TRIM8	NA	NA
10:102656419:G:A	G	A	missense	0.000186567	0	0	0	TRIM8	NA	NA
10:102656442:G:A	G	A	missense	0.000186567	0.000413736	5.43e-05	0	TRIM8|ARL3	NA	NA
10:102685900:A:C	A	C	missense	0.000186567	0	0	0	3	NA	NA
10:102685913:G:A	G	A	missense	0.000559701	0.000621375	0.000135636	0	3	NA	NA
10:102699381:C:T	C	T	missense	0.00055991	0.000829187	1.36e-05	0	3	NA	NA
10:102699477:T:C	T	C	missense	0.000186567	0	0	0	SFXN2	NA	NA
10:102726781:A:T	A	T	missense	0.000186567	0	0	0	SFXN2	NA	NA
10:102727052:C:T	C	T	missense	0.000186567	0.00103648	3.39e-05	0	SFXN2	NA	NA
10:102727066:G:A	G	A	missense	0.000186637	0	4.07e-05	0	SFXN2	NA	NA
10:102727097:G:A	G	A	missense	0.000186567	0	2.03e-05	0	SFXN2	NA	NA
10:102728433:C:T	C	T	missense	0.000186567	0	1.36e-05	0	SFXN2	NA	NA
10:102728445:T:C	T	C	missense	0.000186637	0	6.78e-06	0	SFXN2	NA	NA
10:102728517:C:T	C	T	missense	0.000373134	0	0	0	SFXN2	NA	NA
10:102729366:C:T	C	T	missense	0.000186567	0	7.46e-05	0	SFXN2	NA	NA
10:102729371:G:T	G	T	missense	0.000373134	0.000207039	0	0	SFXN2	NA	NA
10:102729375:GC:G	GC	G	LoF	0.000373413	0.000207211	0	0	SFXN2	NA	NA
10:102729733:C:T	C	T	missense	0.000373134	0	8.14e-05	0	SFXN2	NA	NA
10:102729738:G:A	G	A	missense	0.000186637	0	0	0	SFXN2	NA	NA
10:102731752:A:G	A	G	missense	0.000186637	0	0	0	SFXN2	NA	NA
10:102731782:G:A	G	A	missense	0.000186567	0	7.46e-05	0	SFXN2	NA	NA
10:102732159:C:T	C	T	missense	0.000186567	0	2.03e-05	0	SFXN2	NA	NA
10:102732877:T:C	T	C	missense	0.000373134	0	0	0	SFXN2	NA	NA
10:102733562:G:C	G	C	missense	0.000373134	0.000207039	0	0	SFXN2	NA	NA
10:102733593:A:G	A	G	missense	0.000186567	0	0	0	SFXN2	NA	NA
10:102735885:C:T	C	T	missense	0.00111982	0.00227649	1.36e-05	0	SFXN2|WBP1L	NA	NA
10:102810016:G:A	G	A	missense	0.000186567	0	0.000210241	0	WBP1L	NA	NA
10:102810024:C:T	C	T	missense	0.000932836	0.00103691	1.36e-05	0	WBP1L	NA	NA
10:102812643:G:A	G	A	missense	0.000186706	0	1.36e-05	0	WBP1L	NA	NA
10:102812645:C:T	C	T	missense	0.000186637	0	0	0	WBP1L	NA	NA
10:102812712:G:A	G	A	missense	0.000186637	0	0	0	WBP1L	NA	NA
10:102812759:T:G	T	G	missense	0.000186706	0	0	0	WBP1L	NA	NA
10:102812787:C:T	C	T	missense	0.00149254	0.000828844	6.78e-06	0	WBP1L	NA	NA
10:102812910:T:C	T	C	missense	0.000932836	0.000414079	0	0	WBP1L	NA	NA
10:102813033:G:A	G	A	missense	0.000186637	0	0	0	WBP1L	NA	NA
10:102813155:G:A	G	A	missense	0.000186637	0.000207383	0	0	WBP1L	NA	NA
10:102813160:C:A	C	A	missense	0.000186567	0	0	0	WBP1L	NA	NA
10:102813176:C:T	C	T	missense	0.000186776	0	6.78e-06	0	WBP1L	NA	NA
10:102813206:C:T	C	T	missense	0.354688	0.634967	0.565065	1152	WBP1L	NA	NA
10:102813233:G:T	G	T	missense	0.000186637	0.000207383	0	0	WBP1L	NA	NA
10:102813240:C:T	C	T	missense	0.000186706	0	7.46e-05	0	WBP1L	NA	NA
10:102813260:G:T	G	T	missense	0.19459	0.19449	0.1547	110	WBP1L|BORCS7	NA	NA
10:102821995:G:C	G	C	missense	0.000186567	0	0	0	NA	NA	NA
10:102854312:C:T	C	T	missense	0.000186706	0	0	0	BORCS7|BORCS7-ASMT|CNNM2	NA	NA
10:102918514:A:G	A	G	missense	0.000186637	0	0	0	CNNM2	NA	NA
10:102918565:G:T	G	T	missense	0.000186637	0	0	0	CNNM2	NA	NA
10:102918566:C:T	C	T	missense	0.000186567	0	0	0	CNNM2	NA	NA
10:102918586:C:G	C	G	missense	0.000186567	0.00041425	0	0	CNNM2	NA	NA
10:102918593:G:A	G	A	missense	0.0152985	0.0151014	0.0495286	1	CNNM2	Benign	CNNM2:54805
10:102919084:G:A	G	A	missense	0.00111982	0.000620604	0.0005697	0	CNNM2	Benign/Likely_benign	CNNM2:54805
10:103056902:G:T	G	T	missense	0.000373134	0	6.78e-06	0	CNNM2	NA	NA
10:103056926:C:T	C	T	missense	0.000373134	0.000207469	3.39e-05	0	CNNM2	NA	NA
10:103076103:C:G	C	G	missense	0.000186567	0	0	0	CNNM2	NA	NA
10:103076107:G:A	G	A	missense	0.000186567	0.000415628	6.78e-06	0	CNNM2	NA	NA
10:103076996:C:T	C	T	missense	0.000186567	0	0	0	CNNM2	NA	NA
10:103077173:C:G	C	G	missense	0.000186567	0	0	0	CNNM2	NA	NA
10:103089753:G:T	G	T	missense	0.000186567	0	0	0	CNNM2|NT5C2|NT5C2|NT5C2|NT5C2|NT5C2|NT5C2|NT5C2|NT5C2|NT5C2|NT5C2|NT5C2|NT5C2|NT5C2|NT5C2|NT5C2|NT5C2|NT5C2|NT5C2|NT5C2|NT5C2|NT5C2|NT5C2|NT5C2|NT5C2|NT5C2|NT5C2|NT5C2|NT5C2|NT5C2|NT5C2|NT5C2|CNNM2	NA	NA
10:103089782:G:C	G	C	missense	0.000186706	0	0	0	CNNM2|NT5C2|NT5C2|NT5C2|NT5C2|NT5C2|NT5C2|NT5C2|NT5C2|NT5C2|NT5C2|NT5C2|NT5C2|NT5C2|NT5C2|NT5C2|NT5C2|NT5C2|NT5C2|NT5C2|NT5C2|NT5C2|NT5C2|NT5C2|NT5C2|NT5C2|NT5C2|NT5C2|NT5C2|NT5C2|NT5C2|NT5C2|NT5C2	NA	NA
10:103090710:A:C	A	C	missense	0.000186567	0	0	0	NT5C2	NA	NA
10:103090720:T:G	T	G	missense	0.000186637	0	0	0	NT5C2	NA	NA
10:103093148:C:G	C	G	missense	0.000186567	0	0	0	NT5C2	NA	NA
10:103093241:T:C	T	C	missense	0.000186567	0	0	0	NT5C2	NA	NA
10:103093984:C:T	C	T	missense	0.000186567	0.000206954	6.78e-06	0	NT5C2	NA	NA
10:103094427:G:A	G	A	missense	0.000186637	0	0	0	NT5C2	NA	NA
10:103106652:A:G	A	G	missense	0.000186567	0	0	0	NT5C2	NA	NA
10:103139450:T:C	T	C	missense	0.000373134	0.000621375	0	0	NT5C2	NA	NA
10:103174877:G:A	G	A	missense	0.000186567	0	0	0	NT5C2	NA	NA
10:103174921:G:C	G	C	missense	0.000186567	0	0	0	NT5C2	NA	NA
10:103174952:T:C	T	C	missense	0.0298619	0.0417012	0.109495	4	NT5C2|RPEL1	Benign	NT5C2:22978
10:103246022:C:T	C	T	missense	0.000559701	0	2.03e-05	0	RPEL1	NA	NA
10:103246045:G:A	G	A	missense	0.000186567	0	0	0	RPEL1	NA	NA
10:103246134:C:A	C	A	missense	0.000373134	0.000621375	0.000135628	0	RPEL1	NA	NA
10:103246156:G:A	G	A	missense	0.000559701	0.000413736	0.000162758	0	RPEL1	NA	NA
10:103246168:C:T	C	T	LoF	0.000186706	0	6.1e-05	0	RPEL1	NA	NA
10:103246169:G:A	G	A	missense	0.00223881	0.003314	0.0131304	0	RPEL1	NA	NA
10:103246364:C:A	C	A	missense	0.000186567	0.000207297	0	0	RPEL1	NA	NA
10:103246409:C:T	C	T	missense	0.000186637	0	0	0	RPEL1	NA	NA
10:103246430:C:T	C	T	missense	0.000373413	0	2.71e-05	0	RPEL1	NA	NA
10:103246433:G:A	G	A	missense	0.000186706	0	0	0	RPEL1	NA	NA
10:103246599:G:A	G	A	missense	0.000186567	0	0	0	RPEL1	NA	NA
10:103246626:C:G	C	G	missense	0.000373134	0.000207039	0	0	INA	NA	NA
10:103277357:C:T	C	T	missense	0.0011194	0.00310559	2.03e-05	0	INA	NA	NA
10:103277362:T:C	T	C	missense	0.000746547	0.000828157	0	0	INA	NA	NA
10:103277410:C:T	C	T	missense	0.000186637	0	0	0	INA	NA	NA
10:103277411:G:C	G	C	missense	0.000559701	0.00103648	0.00015604	0	INA	NA	NA
10:103277428:G:C	G	C	missense	0.000186567	0	0	0	INA	NA	NA
10:103277693:G:T	G	T	missense	0.000186637	0.000207383	0	0	INA	NA	NA
10:103277818:G:A	G	A	missense	0.000559701	0	0	0	INA	NA	NA
10:103278008:G:A	G	A	missense	0.00391937	0.00330852	0	0	INA	NA	NA
10:103278064:G:A	G	A	missense	0.000186567	0	0	0	INA	NA	NA
10:103278122:C:A	C	A	missense	0.000186567	0	0	0	INA	NA	NA
10:103278176:G:T	G	T	missense	0.000746547	0.000413394	0	0	INA	NA	NA
10:103278224:G:A	G	A	missense	0.000186567	0	0	0	INA	NA	NA
10:103278251:A:G	A	G	missense	0.00690299	0.00704517	0.00611741	2	INA	NA	NA
10:103278262:G:A	G	A	missense	0.000373274	0	0	0	INA	NA	NA
10:103278272:A:T	A	T	missense	0.000373274	0.000207383	0	0	INA	NA	NA
10:103287061:T:G	T	G	missense	0.000186567	0	0	0	INA	NA	NA
10:103287090:G:A	G	A	missense	0.000373134	0	6.78e-06	0	INA	NA	NA
10:103287141:T:C	T	C	missense	0.000186567	0	0	0	INA	NA	NA
10:103288386:G:A	G	A	missense	0.000186567	0	0	0	INA	NA	NA
10:103288460:A:C	A	C	missense	0.0125	0.0127083	0.0283696	2	PCGF6	NA	NA
10:103303909:G:A	G	A	missense	0.000186567	0	0	0	PCGF6	NA	NA
10:103314206:T:C	T	C	missense	0.000186567	0.000413565	6.78e-06	0	PCGF6	NA	NA
10:103314211:C:T	C	T	missense	0.000186567	0.000413907	6.78e-06	0	PCGF6	NA	NA
10:103314232:T:C	T	C	missense	0.000186567	0	0	0	PCGF6	NA	NA
10:103314235:T:C	T	C	missense	0.000186567	0	0	0	PCGF6	NA	NA
10:103326541:G:A	G	A	missense	0.000186567	0	0	0	PCGF6	NA	NA
10:103326623:T:G	T	G	missense	0.000186567	0	0	0	PCGF6	NA	NA
10:103333938:G:A	G	A	missense	0.000186567	0	2.04e-05	0	PCGF6	NA	NA
10:103348743:T:C	T	C	missense	0.000186567	0	0	0	PCGF6	NA	NA
10:103348755:T:C	T	C	missense	0.000186567	0	0	0	PCGF6	NA	NA
10:103348961:C:A	C	A	missense	0.000186567	0	0	0	PCGF6	NA	NA
10:103350892:A:G	A	G	missense	0.000186567	0	0.00020355	0	PCGF6	NA	NA
10:103351009:C:T	C	T	missense	0.000559701	0	4.75e-05	0	PCGF6	NA	NA
10:103351057:C:T	C	T	missense	0.000186567	0	0	0	PCGF6|TAF5	NA	NA
10:103368000:T:C	T	C	missense	0.000186567	0.000206697	0	0	TAF5	NA	NA
10:103368003:C:T	C	T	missense	0.000186567	0	0	0	TAF5	NA	NA
10:103368015:C:G	C	G	missense	0.000186567	0	0	0	TAF5	NA	NA
10:103368030:A:C	A	C	missense	0.000373274	0.000206868	1.36e-05	0	TAF5	NA	NA
10:103368047:C:G	C	G	missense	0.000186567	0	0	0	TAF5	NA	NA
10:103368093:G:A	G	A	missense	0.000186567	0.000206697	0	0	TAF5	NA	NA
10:103368095:A:G	A	G	missense	0.000186567	0	6.78e-06	0	TAF5	NA	NA
10:103368156:C:T	C	T	missense	0.000186637	0	0	0	TAF5	NA	NA
10:103368213:C:T	C	T	missense	0.000186567	0	6.78e-06	0	TAF5	NA	NA
10:103368216:C:T	C	T	missense	0.000186567	0	6.79e-06	0	TAF5	NA	NA
10:103368243:C:G	C	G	missense	0.000186567	0	0	0	TAF5	NA	NA
10:103368246:C:A	C	A	missense	0.000373134	0	0	0	TAF5	NA	NA
10:103368258:C:A	C	A	missense	0.000186567	0	0	0	TAF5	NA	NA
10:103368261:C:A	C	A	missense	0.000186567	0	0	0	TAF5	NA	NA
10:103368268:C:A	C	A	missense	0.00335821	0.00144748	0	0	TAF5	NA	NA
10:103368318:G:T	G	T	missense	0.000186567	0	0	0	TAF5	NA	NA
10:103368377:T:G	T	G	missense	0.279022	0.31377	0.313019	220	TAF5	NA	NA
10:103368416:G:C	G	C	missense	0.000186567	0	0	0	TAF5	NA	NA
10:103368468:C:T	C	T	missense	0.000932836	0.00165426	2.03e-05	0	TAF5	NA	NA
10:103368525:C:T	C	T	missense	0.000186637	0	0	0	TAF5	NA	NA
10:103373370:C:T	C	T	missense	0.000373274	0	0	0	TAF5	NA	NA
10:103373399:G:A	G	A	missense	0.000186637	0	1.36e-05	0	TAF5	NA	NA
10:103373508:C:A	C	A	missense	0.000186567	0	0	0	TAF5	NA	NA
10:103378240:A:G	A	G	missense	0.000559701	0	0	0	TAF5	NA	NA
10:103378276:G:A	G	A	missense	0.000186567	0	0	0	TAF5	NA	NA
10:103378382:A:C	A	C	missense	0.000186567	0	0	0	TAF5	NA	NA
10:103379659:G:A	G	A	missense	0.000186567	0	6.78e-06	0	TAF5	NA	NA
10:103379720:G:A	G	A	missense	0.0106343	0.0130489	0.00396099	0	TAF5	NA	NA
10:103379768:A:G	A	G	missense	0.000186567	0.000206954	0	0	TAF5	NA	NA
10:103379909:T:A	T	A	missense	0.000186637	0	0	0	TAF5	NA	NA
10:103379930:A:G	A	G	missense	0.000186637	0	0	0	TAF5	NA	NA
10:103379955:G:A	G	A	missense	0.000186567	0	0	0	TAF5	NA	NA
10:103381730:G:A	G	A	missense	0.000186567	0	0	0	TAF5|ATP5MK	NA	NA
10:103392202:C:G	C	G	missense	0.000186567	0	0	0	ATP5MK	NA	NA
10:103392216:G:GT	G	GT	LoF	0.000186567	0	0	0	ATP5MK	NA	NA
10:103392225:G:C	G	C	missense	0.000373274	0	0	0	ATP5MK	NA	NA
10:103392250:T:C	T	C	missense	0.000186567	0	0	0	ATP5MK	NA	NA
10:103392444:T:C	T	C	missense	0.000373134	0	0	0	ATP5MK|PDCD11	NA	NA
10:103403137:G:A	G	A	missense	0.000186637	0	0	0	PDCD11	NA	NA
10:103403194:A:G	A	G	missense	0.000186567	0.000207039	0.00024418	0	PDCD11	NA	NA
10:103403260:A:T	A	T	missense	0.000186567	0	0	0	PDCD11	NA	NA
10:103406000:G:A	G	A	missense	0.000186567	0	2.71e-05	0	PDCD11	NA	NA
10:103406090:A:G	A	G	missense	0.000373134	0	0	0	PDCD11	NA	NA
10:103406680:A:G	A	G	missense	0.000186567	0	0	0	PDCD11	NA	NA
10:103406704:G:A	G	A	missense	0.000373134	0	0	0	PDCD11	NA	NA
10:103406711:C:T	C	T	missense	0.00149254	0.00165631	0.00210933	0	PDCD11	NA	NA
10:103406718:T:G	T	G	missense	0.00055991	0	0	0	PDCD11	NA	NA
10:103409742:C:T	C	T	missense	0.000559701	0	2.71e-05	0	PDCD11	NA	NA
10:103409747:G:A	G	A	missense	0.000186637	0	0.000169563	0	PDCD11	NA	NA
10:103413198:G:A	G	A	missense	0.000186776	0	6.78e-06	0	PDCD11	NA	NA
10:103414021:G:A	G	A	missense	0.000186567	0	0.00017635	0	PDCD11	NA	NA
10:103414061:G:A	G	A	missense	0.000186637	0	0	0	PDCD11	NA	NA
10:103414090:C:T	C	T	missense	0.000186567	0	0.000474776	0	PDCD11	NA	NA
10:103414287:A:T	A	T	missense	0.000373134	0	0	0	PDCD11	NA	NA
10:103414297:A:C	A	C	missense	0.000373134	0.000207039	0	0	PDCD11	NA	NA
10:103414325:G:T	G	T	missense	0.000373413	0	0	0	PDCD11	NA	NA
10:103414331:G:T	G	T	LoF	0.000373552	0	0	0	PDCD11	NA	NA
10:103415029:T:C	T	C	missense	0.000186567	0	0	0	PDCD11	NA	NA
10:103415036:T:C	T	C	missense	0.000373134	0	0	0	PDCD11	NA	NA
10:103415150:G:A	G	A	missense	0.000932836	0.000622665	0	1	PDCD11	NA	NA
10:103416593:C:T	C	T	missense	0.00149254	0.00310688	0.00208201	0	PDCD11	NA	NA
10:103417807:G:A	G	A	missense	0.000186567	0.000207125	0.00385914	0	PDCD11	NA	NA
10:103417816:T:C	T	C	missense	0.000186567	0	6.78e-06	0	PDCD11	NA	NA
10:103417840:C:A	C	A	missense	0.000186567	0.000207211	0	0	PDCD11	NA	NA
10:103417888:G:T	G	T	missense	0.020709	0.0298631	0.0472196	2	PDCD11	NA	NA
10:103418524:A:T	A	T	missense	0.00130646	0.000827815	0	0	PDCD11	NA	NA
10:103418623:G:A	G	A	missense	0.00335821	0.00186181	0.00552737	0	PDCD11	NA	NA
10:103418626:G:C	G	C	missense	0.000746269	0.000413565	0	0	PDCD11	NA	NA
10:103418635:G:A	G	A	LoF	0.000186567	0	0	0	PDCD11	NA	NA
10:103419628:A:G	A	G	missense	0.000186637	0	0	0	PDCD11	NA	NA
10:103419629:T:C	T	C	missense	0.000186567	0	0.00099022	0	PDCD11	NA	NA
10:103419661:G:A	G	A	missense	0.000186567	0.000206782	0.000142431	0	PDCD11	NA	NA
10:103419676:C:G	C	G	missense	0.000186567	0.000206868	0	0	PDCD11	NA	NA
10:103421397:G:A	G	A	missense	0.00279851	0.00289735	0	0	PDCD11	NA	NA
10:103421469:C:T	C	T	missense	0.000186567	0	6.78e-05	0	PDCD11	NA	NA
10:103421486:G:A	G	A	missense	0.000186567	0	0	0	PDCD11	NA	NA
10:103423006:C:T	C	T	missense	0.000186637	0	3.39e-05	0	PDCD11	NA	NA
10:103423084:G:C	G	C	missense	0.000186567	0	0	0	PDCD11	NA	NA
10:103423132:G:A	G	A	missense	0.000186567	0	3.39e-05	0	PDCD11	NA	NA
10:103423591:T:C	T	C	missense	0.00615672	0.00351821	0.00875504	1	PDCD11	NA	NA
10:103425006:A:C	A	C	missense	0.000186567	0	0	0	PDCD11	NA	NA
10:103425101:G:A	G	A	missense	0.000373134	0.000414079	0.00090205	0	PDCD11	NA	NA
10:103425110:C:T	C	T	missense	0.000559701	0	1.36e-05	0	PDCD11	NA	NA
10:103425111:G:A	G	A	missense	0.000186637	0	7.46e-05	0	PDCD11	NA	NA
10:103425168:C:T	C	T	missense	0.000186567	0	0	0	PDCD11	NA	NA
10:103425210:C:T	C	T	missense	0.000186916	0	2.03e-05	0	PDCD11	NA	NA
10:103425213:C:T	C	T	missense	0.000186567	0	0	0	PDCD11	NA	NA
10:103425219:A:T	A	T	missense	0.000186637	0.000207125	0	0	PDCD11	NA	NA
10:103425254:A:T	A	T	missense	0.000186637	0	0.00076631	0	PDCD11	NA	NA
10:103425480:C:T	C	T	missense	0.000186846	0	6.78e-06	0	PDCD11	NA	NA
10:103427380:T:A	T	A	missense	0.000186567	0	3.39e-05	0	PDCD11	NA	NA
10:103433997:G:A	G	A	missense	0.000746269	0.000620604	0.000895304	0	PDCD11	NA	NA
10:103434275:C:T	C	T	missense	0.000186567	0	0	0	PDCD11	NA	NA
10:103434302:G:A	G	A	missense	0.000186567	0	4.07e-05	0	PDCD11	NA	NA
10:103434329:T:C	T	C	missense	0.375373	0.5887	0.422077	1056	PDCD11	NA	NA
10:103438020:A:G	A	G	missense	0.000186567	0	0	0	PDCD11	NA	NA
10:103438043:G:A	G	A	missense	0.000373274	0.000621375	0.0118626	0	PDCD11	NA	NA
10:103438807:C:T	C	T	missense	0.000186567	0	6.78e-06	0	PDCD11	NA	NA
10:103440396:G:A	G	A	missense	0.000186567	0	0	0	PDCD11	NA	NA
10:103440552:C:T	C	T	missense	0.000373134	0	0	0	PDCD11	NA	NA
10:103440553:G:A	G	A	missense	0.000186567	0	2.03e-05	0	PDCD11	NA	NA
10:103440840:T:A	T	A	missense	0.000746547	0.000620604	1.36e-05	0	CALHM2	NA	NA
10:103447180:T:C	T	C	missense	0.000186567	0.000207039	0	0	CALHM2	NA	NA
10:103447193:C:T	C	T	missense	0.000373134	0.000206697	2.03e-05	0	CALHM2	NA	NA
10:103447231:C:T	C	T	missense	0.000186567	0	2.71e-05	0	CALHM2	NA	NA
10:103447261:C:T	C	T	missense	0.000373274	0	6.78e-05	0	CALHM2	NA	NA
10:103447266:C:G	C	G	missense	0.000186567	0.000621633	0	0	CALHM2	NA	NA
10:103447301:G:A	G	A	missense	0.00597015	0.0084851	8.14e-05	1	CALHM2	NA	NA
10:103447325:A:G	A	G	missense	0.00055991	0.000827472	6.78e-06	0	CALHM2	NA	NA
10:103447369:C:T	C	T	missense	0.000186567	0.000206782	0	0	CALHM2	NA	NA
10:103447397:C:T	C	T	missense	0.000186567	0.000206954	7.46e-05	0	CALHM2	NA	NA
10:103447405:C:T	C	T	missense	0.000186567	0	1.36e-05	0	CALHM2	NA	NA
10:103447406:G:A	G	A	missense	0.00298507	0.00144748	4.07e-05	0	CALHM2	NA	NA
10:103447427:G:A	G	A	missense	0.000932836	0.00144868	0	0	CALHM2	NA	NA
10:103447448:T:C	T	C	missense	0.000186567	0	0	0	CALHM2	NA	NA
10:103447544:C:T	C	T	missense	0.000186567	0.000207125	0.00538488	0	CALHM2	NA	NA
10:103447547:C:T	C	T	missense	0.000186637	0	2.71e-05	0	CALHM2	NA	NA
10:103447561:C:A	C	A	missense	0.000186567	0	0	0	CALHM2	NA	NA
10:103449388:T:TGG	T	TGG	LoF	0.000186567	0.000206954	0	0	CALHM2	NA	NA
10:103449424:C:T	C	T	missense	0.000186567	0	0	0	CALHM2	NA	NA
10:103449425:G:A	G	A	missense	0.000186567	0	2.03e-05	0	CALHM2	NA	NA
10:103449436:A:G	A	G	missense	0.000373134	0.000206954	1.36e-05	0	CALHM2	NA	NA
10:103449503:G:T	G	T	missense	0.000373134	0	0	0	CALHM2	NA	NA
10:103449517:G:A	G	A	missense	0.000186567	0	1.36e-05	0	CALHM2	NA	NA
10:103449535:A:C	A	C	missense	0.000186567	0	0.000569646	0	CALHM2	NA	NA
10:103449544:C:A	C	A	missense	0.000186567	0	0	0	CALHM2	NA	NA
10:103449553:C:T	C	T	missense	0.000186567	0	1.36e-05	0	CALHM2	NA	NA
10:103449584:TGACA:T	TGACA	T	LoF	0.000186637	0	0	0	CALHM2	NA	NA
10:103449599:CAG:C	CAG	C	LoF	0.000559701	0.00103648	0.00968319	0	CALHM2	NA	NA
10:103449656:C:T	C	T	missense	0.018097	0.0200662	0.0167648	1	CALHM2	NA	NA
10:103449676:C:T	C	T	missense	0.000186567	0	0.000311957	0	CALHM2	NA	NA
10:103449677:G:A	G	A	missense	0.000186567	0.00103348	1.36e-05	0	CALHM2	NA	NA
10:103449695:C:T	C	T	missense	0.000186567	0	1.36e-05	0	CALHM2	NA	NA
10:103449743:C:G	C	G	missense	0.00055991	0.000207383	2.03e-05	0	CALHM2	NA	NA
10:103449755:C:A	C	A	missense	0.000186567	0	0	0	CALHM2	NA	NA
10:103449761:T:C	T	C	missense	0.000186567	0	0	0	CALHM2	NA	NA
10:103449787:C:T	C	T	missense	0.000186567	0.000207383	4.07e-05	0	CALHM2	NA	NA
10:103449796:G:A	G	A	missense	0.000559701	0.000414594	6.78e-06	0	CALHM2|CALHM1	NA	NA
10:103458219:C:T	C	T	missense	0.0011194	0.000620604	0.00132245	0	CALHM1	NA	NA
10:103458235:G:A	G	A	LoF	0.000559701	0	6.78e-06	0	CALHM1	NA	NA
10:103458250:C:T	C	T	missense	0.000186567	0	4.07e-05	0	CALHM1	NA	NA
10:103458292:G:A	G	A	missense	0.000186567	0.000414079	6.78e-05	0	CALHM1	NA	NA
10:103458295:C:T	C	T	missense	0.000186567	0.000207039	0.00880893	0	CALHM1	NA	NA
10:103458331:C:T	C	T	missense	0.000186567	0	2.03e-05	0	CALHM1	NA	NA
10:103458355:C:T	C	T	missense	0.000186567	0	1.36e-05	0	CALHM1	NA	NA
10:103458367:A:G	A	G	missense	0.000186567	0	0	0	CALHM1	NA	NA
10:103458403:C:T	C	T	missense	0.000373134	0.00103348	0.00115964	0	CALHM1	NA	NA
10:103458410:C:T	C	T	LoF	0.00317164	0.00310045	6.78e-06	0	CALHM1	NA	NA
10:103458430:G:A	G	A	missense	0.000932836	0.000620347	6.78e-06	0	CALHM1	NA	NA
10:103458495:G:A	G	A	missense	0.111422	0.863335	0.800652	1113	CALHM1	NA	NA
10:103458546:A:C	A	C	missense	0.000559701	0.000207039	0	0	CALHM1	NA	NA
10:103458592:C:T	C	T	missense	0.000186567	0.000413565	0.000149195	0	CALHM1	NA	NA
10:103458640:A:C	A	C	missense	0.000186567	0	0	0	CALHM1	NA	NA
10:103458645:G:C	G	C	missense	0.000186567	0	0	0	CALHM1	NA	NA
10:103458650:C:A	C	A	missense	0.000186567	0	0	0	CALHM1	NA	NA
10:103458737:G:T	G	T	missense	0.000186567	0	0	0	CALHM3	NA	NA
10:103473227:G:A	G	A	missense	0.000186567	0.000206782	0	0	CALHM3	NA	NA
10:103473241:G:A	G	A	missense	0.000186567	0	0	0	CALHM3	NA	NA
10:103473244:C:T	C	T	missense	0.000373134	0	0	0	CALHM3	NA	NA
10:103473262:G:A	G	A	missense	0.000186567	0	0	0	CALHM3	NA	NA
10:103473353:T:C	T	C	missense	0.117164	0.857557	0.710005	2102	CALHM3	NA	NA
10:103473452:T:C	T	C	missense	0.000569476	0.000423191	0	0	CALHM3	NA	NA
10:103473478:C:A	C	A	missense	0.000186567	0	2.03e-05	0	CALHM3	NA	NA
10:103473481:G:T	G	T	missense	0.000186567	0	0	0	CALHM3	NA	NA
10:103473496:C:T	C	T	missense	0.000186567	0.000620091	0.022346	0	CALHM3	NA	NA
10:103473527:G:T	G	T	missense	0.000186567	0	0	0	CALHM3	NA	NA
10:103473581:C:T	C	T	missense	0.000373134	0	0	0	CALHM3	NA	NA
10:103473583:A:G	A	G	missense	0.000186567	0.000206868	0	0	CALHM3	NA	NA
10:103473628:T:C	T	C	missense	0.000186567	0.000206782	0.00118014	0	CALHM3	NA	NA
10:103473670:A:G	A	G	missense	0.000186567	0.000207039	0	0	CALHM3	NA	NA
10:103473679:A:C	A	C	missense	0.000186567	0	0	0	CALHM3	NA	NA
10:103476407:T:C	T	C	missense	0.000186706	0	0	0	CALHM3	NA	NA
10:103478771:G:A	G	A	missense	0.000186637	0	8.82e-05	0	CALHM3	NA	NA
10:103478780:C:A	C	A	missense	0.000933532	0.000829531	2.71e-05	0	CALHM3	NA	NA
10:103478785:C:T	C	T	missense	0.000186637	0	6.78e-06	0	CALHM3	NA	NA
10:103478854:G:A	G	A	missense	0.000186567	0	5.42e-05	0	CALHM3	NA	NA
10:103478879:C:T	C	T	missense	0.000559701	0	4.07e-05	0	CALHM3	NA	NA
10:103478892:G:C	G	C	LoF	0.000186567	0	0	0	NEURL1	NA	NA
10:103570928:C:G	C	G	missense	0.000186637	0	0	0	NEURL1	NA	NA
10:103570968:C:T	C	T	missense	0.00186567	0.00248344	8.82e-05	0	NEURL1	NA	NA
10:103571018:C:T	C	T	missense	0.000186567	0	0	0	NEURL1	NA	NA
10:103571625:G:A	G	A	missense	0.000186637	0	0	0	NEURL1	NA	NA
10:103571670:A:T	A	T	missense	0.000186567	0	0	0	NEURL1	NA	NA
10:103571678:G:T	G	T	missense	0.000186567	0	2.03e-05	0	NEURL1	NA	NA
10:103571694:A:G	A	G	missense	0.000186567	0	0	0	NEURL1	NA	NA
10:103571736:T:C	T	C	missense	0.000559701	0.000413565	0.000427229	0	NEURL1	NA	NA
10:103571757:G:A	G	A	missense	0.000186567	0	8.82e-05	0	NEURL1	NA	NA
10:103571769:C:T	C	T	missense	0.000186567	0	0	0	NEURL1	NA	NA
10:103584688:G:T	G	T	missense	0.000186706	0	0	0	NEURL1	NA	NA
10:103584694:G:A	G	A	missense	0.270437	0.256538	0.170648	198	NEURL1	NA	NA
10:103584758:A:G	A	G	missense	0.000186567	0	7.04e-06	0	NEURL1	NA	NA
10:103584776:A:G	A	G	missense	0.000186846	0	7.22e-06	0	NEURL1	NA	NA
10:103584866:T:A	T	A	missense	0.000186567	0	0	0	NEURL1	NA	NA
10:103584872:G:A	G	A	missense	0.000186637	0	0	0	NEURL1	NA	NA
10:103585098:C:G	C	G	missense	0.000559701	0.000207039	0	1	SH3PXD2A	NA	NA
10:103724333:G:A	G	A	missense	0.000186567	0	0	0	SH3PXD2A	NA	NA
10:103724340:G:A	G	A	missense	0.000373134	0	8.82e-05	0	SH3PXD2A	NA	NA
10:103735733:C:T	C	T	missense	0.000746269	0.000621891	0.000556083	0	SH3PXD2A	NA	NA
10:103855251:C:T	C	T	missense	0.000186567	0.000207039	1.36e-05	0	SH3PXD2A	NA	NA
10:103855253:C:T	C	T	missense	0.000186567	0	2.71e-05	0	SH3PXD2A|STN1	NA	NA
10:103889105:G:A	G	A	missense	0.000186567	0	1.36e-05	0	1	NA	NA
10:103897558:C:G	C	G	missense	0.011194	0.979744	0.842049	2647	1	NA	NA
10:103897602:C:A	C	A	missense	0.00055991	0	0	0	1	NA	NA
10:103897694:T:C	T	C	missense	0.000186567	0	0	0	1	NA	NA
10:103898902:C:T	C	T	missense	0.000186567	0	0	0	1	NA	NA
10:103900068:C:T	C	T	missense	0.011194	0.979934	0.842029	2640	1	NA	NA
10:103900103:C:T	C	T	missense	0.000186567	0	4.07e-05	0	1	NA	NA
10:103910568:A:G	A	G	missense	0.000373274	0	0	0	SLK	NA	NA
10:103967758:A:C	A	C	missense	0.000186567	0.000206782	6.78e-06	0	SLK	NA	NA
10:103967785:A:G	A	G	missense	0.000746269	0	1.36e-05	0	SLK	NA	NA
10:103967800:A:C	A	C	missense	0.000373134	0.000206868	0.000189897	0	SLK	NA	NA
10:104001481:G:A	G	A	missense	0.000186567	0	0	0	SLK	NA	NA
10:104002335:C:T	C	T	missense	0.000186567	0	1.36e-05	0	SLK	NA	NA
10:104002392:A:G	A	G	missense	0.000186637	0	0	0	SLK	NA	NA
10:104002562:A:G	A	G	missense	0.000186567	0	0	0	SLK	NA	NA
10:104002572:A:G	A	G	missense	0.00242537	0.00186258	1.36e-05	0	SLK	NA	NA
10:104002686:C:T	C	T	missense	0.00541045	0.00684647	0	0	SLK	NA	NA
10:104002716:T:C	T	C	missense	0.000186567	0	0	0	SLK	NA	NA
10:104002786:A:C	A	C	missense	0.000186567	0	0	0	SLK	NA	NA
10:104002833:G:A	G	A	missense	0.181903	0.175715	0.21471	98	SLK	NA	NA
10:104002896:A:G	A	G	missense	0.000186567	0.000206868	0.000345847	0	SLK	NA	NA
10:104002920:G:A	G	A	missense	0.000186567	0	0	0	SLK	NA	NA
10:104003087:A:G	A	G	missense	0.000186637	0	6.78e-06	0	SLK	NA	NA
10:104003088:C:G	C	G	missense	0.00055991	0.000207039	0	0	SLK	NA	NA
10:104003144:G:A	G	A	missense	0.000186567	0	0	0	SLK	NA	NA
10:104003178:G:A	G	A	missense	0.000186567	0	0	0	SLK	NA	NA
10:104003208:C:T	C	T	missense	0.0011194	0.000414938	0	0	SLK	NA	NA
10:104003214:T:C	T	C	missense	0.00615672	0.00456242	0.0120272	0	SLK	NA	NA
10:104003252:A:G	A	G	missense	0.000373134	0.000206697	0	0	SLK	NA	NA
10:104003268:C:T	C	T	missense	0.200261	0.21976	0.192667	110	SLK	NA	NA
10:104003300:G:A	G	A	missense	0.000186567	0	0	0	SLK	NA	NA
10:104003310:C:A	C	A	missense	0.000186567	0	0	0	SLK	NA	NA
10:104003358:G:T	G	T	missense	0.000186567	0	6.78e-06	0	SLK	NA	NA
10:104003414:A:G	A	G	missense	0.000186567	0.00041425	3.39e-05	0	SLK	NA	NA
10:104003420:A:C	A	C	missense	0.00988806	0.0117964	0.00065105	0	SLK	NA	NA
10:104003483:A:C	A	C	missense	0.000186567	0	0	0	SLK	NA	NA
10:104005655:A:G	A	G	missense	0.000186567	0	0	0	SLK	NA	NA
10:104005977:A:G	A	G	missense	0.000186567	0	1.36e-05	0	SLK	NA	NA
10:104008244:G:A	G	A	missense	0.000186637	0	0	0	SLK	NA	NA
10:104008265:A:G	A	G	missense	0.000186637	0	0	0	SLK	NA	NA
10:104008289:G:A	G	A	missense	0.000186567	0	1.36e-05	0	SLK	NA	NA
10:104008295:A:G	A	G	missense	0.000186567	0	0	0	SLK	NA	NA
10:104008321:A:G	A	G	missense	0.000186567	0	0	0	SLK	NA	NA
10:104018817:G:A	G	A	missense	0.000373134	0.000207125	6.78e-06	0	SLK	NA	NA
10:104018874:T:C	T	C	missense	0.000559701	0.000620091	0	0	SLK	NA	NA
10:104020594:G:A	G	A	missense	0.000559701	0.000414766	2.03e-05	0	SLK|COL17A1	NA	NA
10:104034235:C:T	C	T	missense	0.000186567	0	0	0	COL17A1	NA	NA
10:104034244:G:A	G	A	missense	0.000186567	0	1.36e-05	0	COL17A1	NA	NA
10:104034282:C:G	C	G	missense	0.000373552	0	0	0	COL17A1	NA	NA
10:104034283:T:C	T	C	missense	0.000190259	0.000207555	0	0	COL17A1	NA	NA
10:104034322:C:T	C	T	missense	0.000188041	0	4.75e-05	0	COL17A1	NA	NA
10:104034647:C:T	C	T	missense	0.000559701	0.000622407	3.39e-05	0	COL17A1	NA	NA
10:104034648:G:A	G	A	missense	0.000559701	0.000207383	0.000345857	0	COL17A1	Uncertain_significance	COL17A1:1308
10:104034657:C:T	C	T	missense	0.000559701	0.00041425	0.000651201	0	COL17A1	NA	NA
10:104034701:G:A	G	A	missense	0.000373134	0	4.07e-05	0	COL17A1	NA	NA
10:104034710:C:T	C	T	missense	0.000186706	0	2.04e-05	0	COL17A1	NA	NA
10:104035491:A:G	A	G	missense	0.000559701	0.000206954	0	0	COL17A1	NA	NA
10:104037044:C:T	C	T	LoF	0.000186637	0	9.49e-05	0	COL17A1	NA	NA
10:104037115:T:C	T	C	LoF	0.000186637	0	0	0	COL17A1	NA	NA
10:104037638:C:T	C	T	missense	0.00130646	0.000621633	0.000691722	0	COL17A1	NA	NA
10:104037654:C:T	C	T	missense	0.00130646	0.00248242	2.71e-05	0	COL17A1	NA	NA
10:104037678:C:T	C	T	missense	0.000186567	0	0	0	COL17A1	NA	NA
10:104037680:A:G	A	G	missense	0.000186567	0	0	0	COL17A1	NA	NA
10:104037759:A:C	A	C	missense	0.000373134	0.000414079	0.000467974	0	COL17A1	Benign	COL17A1:1308
10:104038406:T:C	T	C	missense	0.00186567	0.00124327	6.78e-06	0	COL17A1	NA	NA
10:104038465:G:A	G	A	missense	0.000186567	0	1.36e-05	0	COL17A1	NA	NA
10:104039115:G:A	G	A	missense	0.000186637	0	4.75e-05	0	COL17A1	NA	NA
10:104040357:C:T	C	T	missense	0.000746269	0.000622407	0.00118014	0	COL17A1	Benign	COL17A1:1308
10:104040408:T:A	T	A	missense	0.000560119	0.00166113	0.000495305	0	COL17A1	Benign	COL17A1:1308
10:104041082:G:A	G	A	missense	0.000186567	0	1.36e-05	0	COL17A1	NA	NA
10:104041095:C:T	C	T	missense	0.000186567	0	0	0	COL17A1	NA	NA
10:104041535:A:G	A	G	missense	0.00130597	0	0	0	COL17A1	NA	NA
10:104045785:C:T	C	T	missense	0.000186567	0	1.36e-05	0	COL17A1	NA	NA
10:104047754:C:T	C	T	missense	0.000186567	0	0	0	COL17A1	NA	NA
10:104047788:C:T	C	T	missense	0.000186567	0.000206868	0	0	COL17A1	NA	NA
10:104047793:C:T	C	T	missense	0.000186567	0	0	0	COL17A1	NA	NA
10:104049426:C:T	C	T	missense	0.000560119	0	0	0	COL17A1	NA	NA
10:104050109:T:G	T	G	missense	0.000559701	0.000207383	0	0	COL17A1	NA	NA
10:104050642:C:T	C	T	missense	0.270896	0.740971	0.727628	1446	COL17A1	NA	NA
10:104051509:G:T	G	T	missense	0.000186637	0	0	0	COL17A1	NA	NA
10:104052208:C:G	C	G	missense	0.000186567	0	0	0	COL17A1	NA	NA
10:104053036:T:C	T	C	missense	0.000186567	0	0	0	COL17A1	NA	NA
10:104054101:C:T	C	T	missense	0.000186567	0	6.78e-06	0	COL17A1	NA	NA
10:104054986:G:T	G	T	missense	0.000559701	0	0	0	COL17A1	NA	NA
10:104055815:C:T	C	T	missense	0.000186567	0	6.78e-06	0	COL17A1	NA	NA
10:104055863:C:T	C	T	missense	0.000373134	0	4.75e-05	0	COL17A1	Uncertain_significance	COL17A1:1308
10:104055877:G:A	G	A	missense	0.0110075	0.00890269	2.03e-05	0	COL17A1	NA	NA
10:104055880:G:A	G	A	missense	0.000186637	0	7.46e-05	0	COL17A1	NA	NA
10:104055934:T:C	T	C	missense	0.00055991	0	6.78e-06	0	COL17A1	NA	NA
10:104055935:A:T	A	T	missense	0.000186637	0	0	0	COL17A1	NA	NA
10:104057101:C:A	C	A	missense	0.000186567	0	0.00071255	0	COL17A1	NA	NA
10:104057104:C:T	C	T	missense	0.000933184	0.000828157	0.00385461	0	COL17A1	Benign/Likely_benign	COL17A1:1308
10:104057158:T:C	T	C	missense	0.07444	0.943455	0.854284	2318	COL17A1	NA	NA
10:104059647:C:T	C	T	missense	0.000559701	0.000206868	6.1e-05	0	COL17A1	NA	NA
10:104059719:C:T	C	T	LoF	0.00055991	0	0	0	COL17A1	NA	NA
10:104063789:A:C	A	C	missense	0.0011194	0.000206868	0	0	COL17A1	NA	NA
10:104064524:G:A	G	A	missense	0.000186567	0.000621633	2.71e-05	0	COL17A1	NA	NA
10:104064575:A:G	A	G	missense	0.383539	0.631524	0.599441	1038	COL17A1	NA	NA
10:104070467:C:G	C	G	missense	0.0330347	0.0242036	2.71e-05	2	COL17A1	Benign	COL17A1:1308
10:104070512:C:A	C	A	missense	0.000186637	0	0	0	COL17A1	NA	NA
10:104070530:C:T	C	T	missense	0.000186567	0	0	0	COL17A1	NA	NA
10:104072032:A:C	A	C	missense	0.000186776	0	0	0	COL17A1	NA	NA
10:104072034:C:T	C	T	missense	0.000186637	0	2.03e-05	0	COL17A1	NA	NA
10:104073228:C:G	C	G	missense	0.000186706	0	0	0	COL17A1	NA	NA
10:104074195:C:T	C	T	missense	0.000186567	0.000207125	6.78e-06	0	COL17A1	NA	NA
10:104076316:G:A	G	A	missense	0.000559701	0.000413907	0.000440827	0	COL17A1	Uncertain_significance	COL17A1:1308
10:104076348:C:A	C	A	missense	0.000373134	0.000621891	1.36e-05	0	COL17A1	NA	NA
10:104076417:C:T	C	T	missense	0.000373134	0	2.71e-05	0	COL17A1	NA	NA
10:104080664:T:C	T	C	missense	0.000186567	0.00186181	0.0103216	0	SFR1	Benign	COL17A1:1308
10:104123007:A:G	A	G	missense	0.184328	0.163354	0.214602	104	SFR1	NA	NA
10:104123034:C:T	C	T	missense	0.000186637	0	0	0	SFR1	NA	NA
10:104123043:C:T	C	T	missense	0.000186567	0.000413907	0	0	SFR1	NA	NA
10:104123072:A:T	A	T	missense	0.000186567	0	0	0	SFR1	NA	NA
10:104123084:C:G	C	G	missense	0.000186567	0	1.36e-05	0	SFR1	NA	NA
10:104123865:T:G	T	G	missense	0.0011194	0.00144928	0	0	SFR1	NA	NA
10:104124003:T:C	T	C	missense	0.000186567	0	1.36e-05	0	SFR1	NA	NA
10:104124038:G:A	G	A	missense	0.000746269	0.00289376	1.36e-05	0	SFR1	NA	NA
10:104124077:G:A	G	A	missense	0.000186567	0	0	0	SFR1	NA	NA
10:104124112:G:T	G	T	missense	0.000186567	0	0	0	SFR1|CFAP43	NA	NA
10:104130153:G:C	G	C	missense	0.000373134	0	0	0	CFAP43	NA	NA
10:104130218:T:G	T	G	missense	0.000186567	0	0	0	CFAP43	NA	NA
10:104130293:G:A	G	A	missense	0.000186567	0	0	0	CFAP43	NA	NA
10:104131438:A:G	A	G	missense	0.000186567	0	0	0	CFAP43	NA	NA
10:104132169:G:C	G	C	missense	0.00055991	0.000415455	0.0070909	0	CFAP43	Benign/Likely_benign	CFAP43:80217
10:104133631:C:G	C	G	missense	0.000186637	0	0	0	CFAP43	NA	NA
10:104133679:C:A	C	A	missense	0.000186567	0	0	0	CFAP43	NA	NA
10:104140843:C:T	C	T	missense	0.000373134	0	0.00208282	0	CFAP43	NA	NA
10:104145483:G:A	G	A	LoF	0.000186637	0.000207383	0	0	CFAP43	NA	NA
10:104145554:C:T	C	T	missense	0.000746547	0	6.78e-06	0	CFAP43	NA	NA
10:104145555:G:A	G	A	missense	0.000373134	0.00041511	0	0	CFAP43	NA	NA
10:104146328:G:A	G	A	missense	0.00186637	0.0018649	0.00206214	0	CFAP43	NA	NA
10:104162010:T:C	T	C	missense	0.000186567	0	0	0	CFAP43	NA	NA
10:104162022:C:T	C	T	missense	0.000186567	0	1.36e-05	0	CFAP43	NA	NA
10:104162023:G:A	G	A	LoF	0.000186637	0	1.36e-05	0	CFAP43	NA	NA
10:104162373:G:A	G	A	missense	0.000186637	0	0	0	CFAP43	NA	NA
10:104167637:T:G	T	G	missense	0.000186567	0	0	0	CFAP43	NA	NA
10:104167688:G:A	G	A	missense	0.000932836	0.000416146	3.39e-05	0	CFAP43	NA	NA
10:104167691:C:T	C	T	missense	0.000186637	0	1.36e-05	0	CFAP43	NA	NA
10:104167692:G:A	G	A	missense	0.000186637	0	0.000142452	0	CFAP43	NA	NA
10:104167694:G:A	G	A	missense	0.000186637	0	6.11e-05	0	CFAP43	NA	NA
10:104167703:G:A	G	A	missense	0.00223881	0.00373909	8.14e-05	1	CFAP43	NA	NA
10:104167725:G:A	G	A	missense	0.000186567	0	0	0	CFAP43	NA	NA
10:104168754:C:T	C	T	missense	0.000186637	0	2.71e-05	0	CFAP43	NA	NA
10:104168772:G:A	G	A	missense	0.000186567	0	2.03e-05	0	CFAP43	NA	NA
10:104168793:A:G	A	G	missense	0.000186637	0	0	0	CFAP43	NA	NA
10:104168822:G:C	G	C	missense	0.000186776	0	0	0	CFAP43	NA	NA
10:104172417:A:G	A	G	missense	0.00149309	0.00310816	0	0	CFAP43	NA	NA
10:104179099:T:G	T	G	missense	0.000186706	0	0	0	CFAP43	NA	NA
10:104179884:C:T	C	T	missense	0.000186567	0	6.78e-06	0	CFAP43	NA	NA
10:104182371:G:A	G	A	missense	0.0011194	0.000620604	0	0	CFAP43	NA	NA
10:104182380:C:T	C	T	missense	0.000186567	0	2.03e-05	0	CFAP43	NA	NA
10:104182439:A:G	A	G	missense	0.000186567	0	6.78e-06	0	CFAP43	NA	NA
10:104185127:C:T	C	T	missense	0.000746547	0	0.000495231	0	CFAP43	NA	NA
10:104186084:C:T	C	T	missense	0.0016791	0.0026971	0.00433467	0	CFAP43	NA	NA
10:104186114:C:T	C	T	missense	0.000186567	0	3.39e-05	0	CFAP43	NA	NA
10:104187402:G:A	G	A	missense	0.000186567	0.000413736	0	0	CFAP43	NA	NA
10:104187435:T:C	T	C	missense	0.000186567	0	0	0	CFAP43	NA	NA
10:104187445:T:G	T	G	missense	0.000746547	0.000206868	0	0	CFAP43	NA	NA
10:104187489:G:A	G	A	missense	0.000932836	0.000206954	0.00294361	0	CFAP43	NA	NA
10:104188374:G:C	G	C	missense	0.000186567	0	0	0	CFAP43	NA	NA
10:104188402:T:TTTTAATGATAC	T	TTTTAATGATAC	LoF	0.000746547	0	0.000251273	0	CFAP43	NA	NA
10:104188409:CTCTGAAAGCAA:C	CTCTGAAAGCAA	C	LoF	0.000773096	0	0.000274164	0	CFAP43	NA	NA
10:104192243:A:G	A	G	missense	0.000373274	0.000206868	0	0	CFAP43	NA	NA
10:104193867:C:A	C	A	missense	0.000186567	0	0	0	CFAP43	NA	NA
10:104193870:C:T	C	T	missense	0.000373134	0.000829187	0.000576467	0	CFAP43	NA	NA
10:104193909:C:T	C	T	missense	0.000186776	0	2.03e-05	0	CFAP43	NA	NA
10:104193965:G:A	G	A	missense	0.000186567	0	6.78e-06	0	CFAP43	NA	NA
10:104194010:G:A	G	A	missense	0.000373274	0	3.39e-05	0	CFAP43	NA	NA
10:104196904:AAC:A	AAC	A	LoF	0.000186567	0.000206868	0	0	CFAP43	NA	NA
10:104197956:A:G	A	G	missense	0.13694	0.131568	0.0479749	49	CFAP43	NA	NA
10:104203721:T:C	T	C	missense	0.000186567	0	0.000169547	0	CFAP43	NA	NA
10:104203722:G:T	G	T	missense	0.000373134	0.00041425	0	1	CFAP43	NA	NA
10:104205982:C:A	C	A	missense	0.000186567	0	1.36e-05	0	CFAP43	NA	NA
10:104207673:G:A	G	A	missense	0.000746269	0.00103563	0.00109871	0	CFAP43	NA	NA
10:104207793:G:A	G	A	missense	0.000186567	0	0	0	CFAP43	NA	NA
10:104207796:T:C	T	C	missense	0.000186637	0.000414938	0.000420464	0	CFAP43	NA	NA
10:104212039:C:T	C	T	missense	0.000373413	0.000207125	0	0	CFAP43	NA	NA
10:104212050:G:C	G	C	LoF	0.000186637	0	0	0	CFAP43	NA	NA
10:104212053:A:G	A	G	missense	0.000186637	0.000207125	0	0	CFAP43	NA	NA
10:104212071:T:C	T	C	missense	0.00410601	0.0012474	6.78e-06	0	CFAP43	NA	NA
10:104212098:G:T	G	T	missense	0.000186637	0.000207727	0	0	CFAP43	NA	NA
10:104212135:C:T	C	T	missense	0.000186637	0	6.78e-06	0	CFAP43	NA	NA
10:104212153:C:T	C	T	missense	0.00429104	0.00289855	0.00351998	0	CFAP43	NA	NA
10:104212155:G:A	G	A	missense	0.000373134	0	4.75e-05	0	CFAP43	NA	NA
10:104214314:T:C	T	C	missense	0.0016791	0.0010352	1.36e-05	0	CFAP43	NA	NA
10:104214340:C:T	C	T	missense	0.000559701	0.000413907	0	0	CFAP43	NA	NA
10:104214425:T:C	T	C	missense	0.000373134	0	0	0	CFAP43	NA	NA
10:104230656:G:A	G	A	missense	0.000186567	0	6.78e-06	0	CFAP43	NA	NA
10:104230701:C:T	C	T	missense	0.000933184	0.000622407	3.39e-05	0	GSTO1	NA	NA
10:104255193:G:T	G	T	missense	0.000186567	0	0	0	GSTO1	NA	NA
10:104255247:TA:T	TA	T	LoF	0.000186567	0	0	0	GSTO1	NA	NA
10:104259685:G:A	G	A	missense	0.000186637	0	0	0	GSTO1	NA	NA
10:104259689:C:T	C	T	missense	0.000186567	0	0	0	GSTO1	NA	NA
10:104259707:A:G	A	G	missense	0.000186567	0	0	0	GSTO1	NA	NA
10:104259751:C:A	C	A	missense	0.000186567	0	0	0	GSTO1|GSTO2	NA	NA
10:104274920:C:A	C	A	missense	0.000186567	0	0	0	GSTO2	NA	NA
10:104274940:C:G	C	G	missense	0.000746269	0	0	0	GSTO2	NA	NA
10:104275243:C:T	C	T	missense	0.000186637	0	0	0	GSTO2	NA	NA
10:104275253:A:G	A	G	missense	0.000186567	0	0	0	GSTO2	NA	NA
10:104275312:G:A	G	A	missense	0.00055991	0	0.00175655	0	GSTO2	NA	NA
10:104277950:A:T	A	T	missense	0.000186637	0	0	0	GSTO2	NA	NA
10:104277976:G:C	G	C	missense	0.000186567	0	0	0	GSTO2	NA	NA
10:104278032:T:A	T	A	missense	0.000933184	0.000414079	2.71e-05	0	GSTO2	NA	NA
10:104279427:A:G	A	G	missense	0.332463	0.332502	0.450163	322	GSTO2	NA	NA
10:104297615:C:G	C	G	missense	0.000186637	0	0	0	GSTO2	NA	NA
10:104299207:G:T	G	T	missense	0.000932836	0.00041425	0	0	GSTO2	NA	NA
10:104299208:A:G	A	G	missense	0.000186567	0	0	0	GSTO2|ITPRIP	NA	NA
10:104314466:G:C	G	C	missense	0.000186567	0	0	0	ITPRIP	NA	NA
10:104314523:C:T	C	T	missense	0.000373134	0.000206868	6.78e-06	0	ITPRIP	NA	NA
10:104314541:C:T	C	T	missense	0.000186567	0	2.03e-05	0	ITPRIP	NA	NA
10:104314593:C:T	C	T	missense	0.000373274	0	0	0	ITPRIP	NA	NA
10:104314766:C:T	C	T	missense	0.000186567	0	0	0	ITPRIP	NA	NA
10:104314773:C:T	C	T	missense	0.000186567	0	6.78e-06	0	ITPRIP	NA	NA
10:104314814:G:A	G	A	missense	0.00279851	0.00434064	0	1	ITPRIP	NA	NA
10:104314818:C:T	C	T	missense	0.000186567	0	0	0	ITPRIP	NA	NA
10:104314871:G:A	G	A	missense	0.00205224	0.00103605	2.71e-05	0	ITPRIP	NA	NA
10:104314883:T:C	T	C	missense	0.000559701	0	0	0	ITPRIP	NA	NA
10:104314892:T:C	T	C	missense	0.00485075	0.00145228	0.000115287	0	ITPRIP	NA	NA
10:104314922:C:T	C	T	missense	0.000186567	0.000207211	0	0	ITPRIP	NA	NA
10:104314982:G:A	G	A	missense	0.000373134	0	6.78e-06	0	ITPRIP	NA	NA
10:104315026:C:A	C	A	missense	0.000186567	0	0	0	ITPRIP	NA	NA
10:104315037:G:A	G	A	missense	0.000186567	0	6.78e-06	0	ITPRIP	NA	NA
10:104315063:C:T	C	T	missense	0.000186567	0	0	0	ITPRIP	NA	NA
10:104315099:T:A	T	A	missense	0.000186637	0	0	0	ITPRIP	NA	NA
10:104315135:G:A	G	A	missense	0.000186567	0.00103477	2.03e-05	0	ITPRIP	NA	NA
10:104315214:A:G	A	G	missense	0.00634565	0.00496689	6.78e-05	1	ITPRIP	NA	NA
10:104315222:G:A	G	A	missense	0.000186637	0	4.75e-05	0	ITPRIP	NA	NA
10:104315237:C:A	C	A	missense	0.000186567	0	0	0	ITPRIP	NA	NA
10:104315265:C:T	C	T	missense	0.000186567	0.000207039	4.75e-05	0	ITPRIP	NA	NA
10:104315342:C:T	C	T	missense	0.000373134	0	3.39e-05	0	ITPRIP	NA	NA
10:104315364:C:T	C	T	missense	0.000186567	0.000413394	2.03e-05	0	ITPRIP	NA	NA
10:104315400:C:T	C	T	missense	0.000186567	0	2.03e-05	0	ITPRIP	NA	NA
10:104315511:G:A	G	A	missense	0.00522388	0.00392887	0.0015191	0	ITPRIP	NA	NA
10:104315570:C:T	C	T	missense	0.000186567	0	2.71e-05	0	ITPRIP	NA	NA
10:104315609:C:T	C	T	missense	0.00261194	0.00103434	2.03e-05	0	ITPRIP	NA	NA
10:104315610:GC:G	GC	G	LoF	0.000186637	0	0	0	ITPRIP	NA	NA
10:104315630:G:A	G	A	missense	0.000186567	0	0	0	ITPRIP	NA	NA
10:104315638:G:C	G	C	missense	0.000186567	0	0	0	ITPRIP	NA	NA
10:104315688:C:T	C	T	missense	0.000186567	0	0	0	ITPRIP	NA	NA
10:104315697:C:T	C	T	missense	0.000559701	0	1.36e-05	0	ITPRIP	NA	NA
10:104315700:C:T	C	T	missense	0.000559701	0.000413736	0.000169535	0	ITPRIP	NA	NA
10:104315742:G:A	G	A	missense	0.000186567	0.000413736	0.0033233	0	ITPRIP	NA	NA
10:104315783:C:T	C	T	missense	0.000186567	0	0	0	ITPRIP	NA	NA
10:104315906:T:A	T	A	missense	0.000186567	0	0	0	ITPRIP	NA	NA
10:104315937:G:A	G	A	missense	0.000186567	0	0	0	ITPRIP	NA	NA
10:104315970:C:T	C	T	missense	0.000373134	0	6.78e-06	0	ITPRIP	NA	NA
10:104316045:T:C	T	C	missense	0.000186637	0	0	0	ITPRIP|IDI1	NA	NA
10:1043300:C:T	C	T	LoF	0.000186567	0	0	0	IDI1|IDI2-AS1|IDI2-AS1|IDI2-AS1|IDI2-AS1|CFAP58	NA	NA
10:104358459:A:G	A	G	missense	0.00839552	0.00931291	4.75e-05	0	CFAP58	NA	NA
10:104358495:A:G	A	G	missense	0.000373134	0	9.49e-05	0	CFAP58	NA	NA
10:104358612:C:T	C	T	missense	0.000373134	0	0	0	CFAP58	NA	NA
10:104362036:C:A	C	A	missense	0.000373134	0.000206954	0	0	CFAP58	NA	NA
10:104362168:G:A	G	A	missense	0.000186567	0	0	0	CFAP58	NA	NA
10:104364738:G:A	G	A	missense	0.000186706	0	1.36e-05	0	CFAP58	NA	NA
10:104364753:T:C	T	C	missense	0.000190621	0	0.00697322	0	CFAP58	NA	NA
10:104364844:G:C	G	C	missense	0.000186637	0	0	0	CFAP58	NA	NA
10:104364854:C:T	C	T	LoF	0.0016791	0.000414766	3.39e-05	0	CFAP58	NA	NA
10:104365836:G:A	G	A	missense	0.000186706	0	0.000325649	0	CFAP58	NA	NA
10:104365844:G:A	G	A	missense	0.000186986	0	6.78e-06	0	CFAP58	NA	NA
10:104365857:A:G	A	G	missense	0.000560957	0.00124533	0	0	CFAP58	NA	NA
10:104365880:G:A	G	A	missense	0.000748783	0.000623441	0	0	CFAP58	NA	NA
10:104365922:C:A	C	A	missense	0.000747664	0.000414594	0	0	CFAP58	NA	NA
10:104365952:G:A	G	A	missense	0.00055991	0.00144928	0	0	CFAP58	NA	NA
10:104370923:G:A	G	A	missense	0.0016791	0.00187266	8.14e-05	0	CFAP58	NA	NA
10:104370957:A:C	A	C	missense	0.000186637	0	0	0	CFAP58	NA	NA
10:104371043:G:A	G	A	missense	0.000373134	0.00124121	0.00173632	0	CFAP58	NA	NA
10:104380060:A:G	A	G	missense	0.000186637	0.000207211	3.39e-05	0	CFAP58	NA	NA
10:104380165:A:G	A	G	missense	0.000559701	0.000413394	0.000576435	0	CFAP58	NA	NA
10:104392260:G:A	G	A	missense	0.000186567	0.000207297	0	0	CFAP58	NA	NA
10:104392344:G:C	G	C	missense	0.000186567	0.000827472	0	0	CFAP58	NA	NA
10:104392353:T:A	T	A	missense	0.215858	0.208782	0.236426	132	CFAP58	NA	NA
10:104392387:A:T	A	T	missense	0.00503731	0.00331538	0	0	CFAP58	NA	NA
10:104392395:G:A	G	A	LoF	0.000186567	0	0	0	CFAP58	NA	NA
10:104393441:A:T	A	T	missense	0.000186637	0.000413394	0.000183096	0	CFAP58	NA	NA
10:104400719:C:T	C	T	missense	0.000373134	0.000828844	0.000291648	0	CFAP58	NA	NA
10:104400855:G:C	G	C	missense	0.000186706	0.000829187	0	0	CFAP58	NA	NA
10:104400893:G:C	G	C	missense	0.000186567	0	0	0	CFAP58	NA	NA
10:104403775:C:T	C	T	missense	0.00634328	0.00580672	0.00537175	0	CFAP58	NA	NA
10:104406702:A:G	A	G	missense	0.000186567	0	0	0	CFAP58	NA	NA
10:104406743:C:T	C	T	missense	0.000186567	0	6.78e-05	0	CFAP58	NA	NA
10:104406795:T:A	T	A	LoF	0.000186567	0	0	0	CFAP58|IDI1	NA	NA
10:1044131:T:C	T	C	missense	0.000186567	0	0	0	IDI1|IDI2-AS1|IDI2-AS1|IDI2-AS1|IDI2-AS1|CFAP58	NA	NA
10:104447740:C:T	C	T	missense	0.000186706	0	0	0	CFAP58	NA	NA
10:104450094:G:C	G	C	missense	0.000186567	0	0	0	CFAP58	NA	NA
10:104450138:T:C	T	C	missense	0.000186567	0.000207039	0	0	CFAP58	NA	NA
10:104450179:C:T	C	T	LoF	0.000932836	0.000621118	0	0	CFAP58	NA	NA
10:104454514:C:A	C	A	missense	0.000746269	0.000621633	0.0110261	0	CFAP58|SORCS3	NA	NA
10:104641353:C:T	C	T	missense	0.000186567	0	0	0	SORCS3	NA	NA
10:104641362:G:A	G	A	missense	0.000186567	0.000413907	0.00481663	0	SORCS3	NA	NA
10:104641467:C:T	C	T	missense	0.000186637	0	1.36e-05	0	SORCS3	NA	NA
10:104641479:C:T	C	T	missense	0.000186567	0	2.03e-05	0	SORCS3	NA	NA
10:104641554:G:T	G	T	missense	0.000186567	0	0	0	SORCS3	NA	NA
10:104641589:G:A	G	A	missense	0.000186567	0	0	0	SORCS3	NA	NA
10:104641622:G:A	G	A	missense	0.0382463	0.0472245	0.0882413	3	SORCS3	NA	NA
10:104641656:C:T	C	T	missense	0.000746269	0.00248139	3.39e-05	0	SORCS3	NA	NA
10:104641766:G:A	G	A	missense	0.000186567	0	0	0	SORCS3	NA	NA
10:104641808:G:A	G	A	missense	0.000373134	0	2.71e-05	0	SORCS3	NA	NA
10:104641850:G:A	G	A	missense	0.000186567	0	0.000257704	0	SORCS3	NA	NA
10:104641856:G:A	G	A	missense	0.000186567	0	0	0	SORCS3	NA	NA
10:104842808:C:T	C	T	missense	0.000186567	0	2.03e-05	0	SORCS3	NA	NA
10:104915922:A:G	A	G	missense	0.000186567	0	0	0	SORCS3	NA	NA
10:104977384:C:T	C	T	missense	0.000186637	0	0	0	SORCS3	NA	NA
10:104977396:C:T	C	T	missense	0.000186567	0	1.36e-05	0	SORCS3	NA	NA
10:104977413:C:T	C	T	missense	0.000186776	0	6.78e-06	0	SORCS3	NA	NA
10:105043091:C:T	C	T	missense	0.000186567	0	0	0	SORCS3	NA	NA
10:105089785:G:A	G	A	missense	0.00055991	0	2.71e-05	0	SORCS3	NA	NA
10:105089815:A:G	A	G	missense	0.000373134	0.000207125	1.36e-05	0	SORCS3	NA	NA
10:105089831:C:T	C	T	missense	0.000186567	0	4.75e-05	0	SORCS3	NA	NA
10:105105433:C:T	C	T	missense	0.000186567	0	0	0	SORCS3	NA	NA
10:105105460:C:T	C	T	missense	0.00690299	0.0060166	0	2	SORCS3	NA	NA
10:105139437:G:A	G	A	missense	0.000186637	0	0	0	SORCS3	NA	NA
10:105147641:G:A	G	A	missense	0.000186567	0	7.46e-05	0	SORCS3	NA	NA
10:105147660:C:T	C	T	missense	0.000186567	0	0	0	SORCS3	NA	NA
10:105147714:G:A	G	A	missense	0.0011194	0.000829187	6.78e-06	0	SORCS3	NA	NA
10:105147790:G:T	G	T	missense	0.000186567	0	0	0	SORCS3	NA	NA
10:105157145:G:C	G	C	missense	0.000186567	0	0	0	SORCS3	NA	NA
10:105157147:A:T	A	T	missense	0.000186706	0.000207125	2.71e-05	0	SORCS3	NA	NA
10:105157152:A:C	A	C	missense	0.000186567	0	0	0	SORCS3	NA	NA
10:105157176:G:T	G	T	missense	0.000373134	0	0	0	SORCS3	NA	NA
10:105157215:A:T	A	T	missense	0.000186637	0	0	0	SORCS3	NA	NA
10:105157262:G:A	G	A	missense	0.000559701	0	0	0	SORCS3	NA	NA
10:105164356:G:A	G	A	missense	0.000186567	0	0.000128861	0	SORCS3	NA	NA
10:105167327:C:T	C	T	missense	0.000186567	0	2.71e-05	0	SORCS3	NA	NA
10:105178169:A:G	A	G	missense	0.000186567	0.000620861	6.78e-06	0	SORCS3	NA	NA
10:105200097:C:A	C	A	missense	0.000186567	0.000413907	0	0	SORCS3	NA	NA
10:105214561:G:A	G	A	missense	0.000186567	0.000207383	2.03e-05	0	SORCS3	NA	NA
10:105216996:G:A	G	A	missense	0.000186567	0	0	0	SORCS3	NA	NA
10:105217014:G:A	G	A	missense	0.000373134	0	4.07e-05	1	SORCS3	NA	NA
10:105217083:C:T	C	T	missense	0.000186567	0	0	0	SORCS3	NA	NA
10:105247309:T:C	T	C	missense	0.000186567	0	0	0	SORCS3	NA	NA
10:105252811:G:A	G	A	missense	0.000373134	0.000207297	0.000101727	0	SORCS3	NA	NA
10:105252873:G:C	G	C	missense	0.000186567	0	6.1e-05	0	SORCS3	NA	NA
10:105255772:T:A	T	A	missense	0.000186567	0	0	0	SORCS3	NA	NA
10:105256862:G:T	G	T	missense	0.000186567	0	0	0	SORCS3	NA	NA
10:105262402:G:A	G	A	missense	0.00447761	0.0024855	0.00897278	1	SORCS3	NA	NA
10:105262482:C:T	C	T	missense	0.000186567	0.000207383	1.36e-05	0	SORCS3	NA	NA
10:105263325:T:C	T	C	missense	0.0011194	0.000620604	6.78e-06	1	SORCS1	NA	NA
10:106577423:A:C	A	C	missense	0.000186567	0	0	0	SORCS1	NA	NA
10:106577451:C:T	C	T	missense	0.000186637	0	1.36e-05	0	SORCS1	NA	NA
10:106579388:C:T	C	T	missense	0.00223881	0.00228881	0.00113952	0	SORCS1	NA	NA
10:106597371:T:C	T	C	missense	0.000186637	0.000207297	4.07e-05	0	SORCS1	NA	NA
10:106597402:C:T	C	T	missense	0.000186567	0.000207383	4.07e-05	0	SORCS1	NA	NA
10:106597408:G:A	G	A	missense	0.000186567	0	0	0	SORCS1	NA	NA
10:106607264:C:T	C	T	missense	0.000746269	0.00124275	0.000183101	0	SORCS1	NA	NA
10:106607291:C:G	C	G	missense	0.000186567	0	0	0	SORCS1	NA	NA
10:106611939:C:T	C	T	missense	0.000746269	0.000207297	0	0	SORCS1	NA	NA
10:106618270:AG:A	AG	A	LoF	0.000186567	0	0	0	SORCS1	NA	NA
10:106620432:G:A	G	A	missense	0.000186567	0	2.71e-05	0	SORCS1	NA	NA
10:106620553:C:G	C	G	missense	0.000186567	0	0	0	SORCS1	NA	NA
10:106629205:T:C	T	C	missense	0.000186567	0	0	0	SORCS1	NA	NA
10:106629223:C:T	C	T	missense	0.000186567	0	6.78e-06	0	SORCS1	NA	NA
10:106629228:C:T	C	T	missense	0.000373134	0.000413736	5.42e-05	0	SORCS1	NA	NA
10:106629324:T:C	T	C	missense	0.000186567	0	6.78e-06	0	SORCS1	NA	NA
10:106667707:C:T	C	T	missense	0.000373134	0.000207125	6.78e-06	0	SORCS1	NA	NA
10:106667761:G:A	G	A	missense	0.000186567	0.000207211	6.78e-06	0	SORCS1	NA	NA
10:106667779:C:A	C	A	missense	0.000373134	0.000206954	1.36e-05	0	SORCS1	NA	NA
10:106671303:A:G	A	G	missense	0.000186567	0	0	0	SORCS1	NA	NA
10:106671313:G:A	G	A	missense	0.000186567	0	6.78e-06	0	SORCS1	NA	NA
10:106672879:G:T	G	T	missense	0.000186567	0	0	0	SORCS1	NA	NA
10:106672911:C:T	C	T	missense	0.000186567	0	3.39e-05	0	SORCS1	NA	NA
10:106675050:T:A	T	A	missense	0.000186567	0.000207727	0	0	SORCS1	NA	NA
10:106677329:G:T	G	T	missense	0.000186567	0	0	0	SORCS1	NA	NA
10:106677359:C:T	C	T	missense	0.000186567	0	0	0	SORCS1	NA	NA
10:106679288:C:T	C	T	missense	0.000186637	0	0	0	SORCS1	NA	NA
10:106679299:A:T	A	T	missense	0.000186637	0	0	0	SORCS1	NA	NA
10:106679305:G:A	G	A	missense	0.000559701	0.000413736	0	0	SORCS1	NA	NA
10:106679643:A:G	A	G	missense	0.000186567	0	6.78e-06	0	SORCS1	NA	NA
10:106688210:G:T	G	T	missense	0.000186567	0	5.43e-05	0	SORCS1	NA	NA
10:106699296:C:T	C	T	missense	0.000186567	0	3.39e-05	0	SORCS1	NA	NA
10:106699354:C:T	C	T	missense	0.000186567	0	0.000576568	0	SORCS1	NA	NA
10:106699381:T:C	T	C	missense	0.000186567	0	6.78e-06	0	SORCS1	NA	NA
10:106706634:G:C	G	C	missense	0.000186567	0	0	0	SORCS1	NA	NA
10:106709261:C:T	C	T	missense	0.000186567	0	0	0	SORCS1	NA	NA
10:106709335:T:C	T	C	missense	0.00111982	0.00124481	0.00253146	0	SORCS1	NA	NA
10:106829578:C:T	C	T	missense	0.000373134	0	0.00089517	0	SORCS1	NA	NA
10:106829599:T:A	T	A	missense	0.000373134	0.000207211	0	0	SORCS1	NA	NA
10:106829648:C:G	C	G	missense	0.000186567	0	0	0	SORCS1	NA	NA
10:106956577:T:G	T	G	missense	0.000186637	0	0	0	SORCS1	NA	NA
10:107164099:C:T	C	T	missense	0.000373274	0.000207211	0	0	SORCS1	NA	NA
10:107164226:C:A	C	A	missense	0.00205224	0.00144868	2.03e-05	0	SORCS1	NA	NA
10:107164238:C:T	C	T	missense	0.000186567	0	0	0	SORCS1	NA	NA
10:107164250:G:A	G	A	missense	0.000186567	0	0	0	SORCS1	NA	NA
10:107164334:C:G	C	G	missense	0.000186567	0	0	0	SORCS1	NA	NA
10:107164370:G:T	G	T	missense	0.000186567	0	0	0	SORCS1	NA	NA
10:107164372:G:A	G	A	missense	0.00391791	0.00413565	0.000834158	0	SORCS1	NA	NA
10:107164411:G:C	G	C	missense	0.000373274	0.000413736	6.78e-06	0	SORCS1	NA	NA
10:107164432:C:T	C	T	missense	0.000373134	0	0	0	SORCS1|WDR37	NA	NA
10:1072169:G:A	G	A	missense	0.000186567	0	0	0	WDR37	NA	NA
10:1072282:T:G	T	G	missense	0.000186567	0	0	0	WDR37	NA	NA
10:1077980:A:G	A	G	missense	0.000186567	0.00144928	0.000834238	0	WDR37	NA	NA
10:1077997:T:A	T	A	missense	0.000932836	0.000827472	0.00198006	0	WDR37	NA	NA
10:1080062:C:T	C	T	missense	0.000186567	0	2.04e-05	0	XPNPEP1	NA	NA
10:109870766:T:C	T	C	missense	0.000186567	0	0	0	XPNPEP1	NA	NA
10:109873387:T:A	T	A	missense	0.000186706	0.000207555	0	0	XPNPEP1	NA	NA
10:109882614:C:T	C	T	missense	0.000186567	0	6.78e-06	0	XPNPEP1	NA	NA
10:109884101:A:C	A	C	missense	0.000186567	0	0	0	XPNPEP1	NA	NA
10:109888159:C:T	C	T	missense	0.000186567	0	0	0	XPNPEP1	NA	NA
10:109888541:C:A	C	A	missense	0.000186706	0	0	0	XPNPEP1	NA	NA
10:109888545:C:T	C	T	missense	0.000186567	0	0	0	XPNPEP1	NA	NA
10:109888559:A:C	A	C	missense	0.000186706	0	0	0	XPNPEP1	NA	NA
10:109888588:C:G	C	G	missense	0.000186637	0	6.78e-06	0	XPNPEP1	NA	NA
10:109907737:G:C	G	C	missense	0.00261194	0.00227743	3.39e-05	0	XPNPEP1	NA	NA
10:109915094:T:C	T	C	missense	0.000186567	0.000207039	6.78e-06	0	XPNPEP1|CELF2	NA	NA
10:11005437:T:C	T	C	missense	0.000373134	0.000621118	0.000257714	0	CELF2|ADD3	NA	NA
10:110100733:G:A	G	A	missense	0.000186567	0	1.36e-05	0	ADD3	NA	NA
10:110100745:A:G	A	G	missense	0.000186567	0	0	0	ADD3	NA	NA
10:110112826:G:A	G	A	missense	0.00130597	0.00083022	0.00013565	0	ADD3	Uncertain_significance	ADD3:120
10:110116403:A:G	A	G	missense	0.000186567	0.000206868	0	0	ADD3	NA	NA
10:110117364:A:G	A	G	missense	0.000186567	0	0	0	ADD3	NA	NA
10:110117369:A:T	A	T	missense	0.000373134	0.000206954	0	0	ADD3	NA	NA
10:110118610:A:C	A	C	missense	0.000186567	0	0	0	ADD3	NA	NA
10:110118642:T:C	T	C	missense	0.000186567	0	6.78e-05	0	ADD3	NA	NA
10:110118683:A:G	A	G	missense	0.000186567	0	0	0	ADD3	NA	NA
10:110118726:C:G	C	G	missense	0.000186567	0	0	0	ADD3	NA	NA
10:110119241:A:G	A	G	missense	0.000186567	0	0	0	ADD3	NA	NA
10:110119269:A:T	A	T	missense	0.000186567	0.000414422	0	0	ADD3	NA	NA
10:110119274:G:T	G	T	missense	0.000186567	0.000620861	1.36e-05	0	ADD3	NA	NA
10:110119287:A:T	A	T	missense	0.000186567	0	0	0	ADD3	NA	NA
10:110119557:A:C	A	C	missense	0.000186567	0	0	0	ADD3	NA	NA
10:110122141:A:T	A	T	missense	0.000186567	0	0	0	ADD3	NA	NA
10:110122144:A:G	A	G	missense	0.000186567	0.000207039	0.000725571	0	ADD3	Uncertain_significance	ADD3:120
10:110122198:C:T	C	T	missense	0.00149254	0.00145108	5.43e-05	0	ADD3	NA	NA
10:110122212:G:A	G	A	missense	0.000186567	0	0	0	ADD3	NA	NA
10:110124125:G:A	G	A	missense	0.000186567	0	2.03e-05	0	ADD3	NA	NA
10:110124243:A:G	A	G	missense	0.000186567	0	0	0	ADD3	NA	NA
10:110124261:G:A	G	A	missense	0.000186567	0	6.78e-06	0	ADD3	NA	NA
10:110125917:C:T	C	T	missense	0.000373134	0.000415628	2.71e-05	0	ADD3	NA	NA
10:110126491:T:A	T	A	missense	0.0151119	0.0175838	0.000671387	2	ADD3	NA	NA
10:110130393:C:T	C	T	missense	0.000373134	0.000207297	0.0016554	0	ADD3	NA	NA
10:110130420:C:G	C	G	missense	0.000186567	0	0	0	ADD3	NA	NA
10:110130421:A:T	A	T	missense	0.000186567	0	0	0	ADD3	NA	NA
10:110133383:T:C	T	C	missense	0.000373134	0	0	0	ADD3	NA	NA
10:110133591:C:CA	C	CA	LoF	0.000186637	0.000208333	8.16e-05	0	ADD3|MXI1	NA	NA
10:110207840:C:T	C	T	missense	0.000186637	0	0	0	MXI1	NA	NA
10:110207852:G:T	G	T	missense	0.000186567	0	0	0	MXI1	NA	NA
10:110208080:A:G	A	G	missense	0.000746269	0.000414938	0	0	MXI1	NA	NA
10:110226280:C:T	C	T	LoF	0.000187126	0	0	0	MXI1	NA	NA
10:110228266:T:A	T	A	missense	0.000186776	0	0	0	MXI1	NA	NA
10:110279986:T:C	T	C	missense	0.000186567	0	0	0	MXI1	NA	NA
10:110280029:T:C	T	C	missense	0.000186567	0	0	0	MXI1	NA	NA
10:110280055:A:G	A	G	missense	0.000186567	0	1.36e-05	0	MXI1	NA	NA
10:110284828:G:C	G	C	missense	0.000373274	0	0	0	MXI1	NA	NA
10:110284905:T:C	T	C	missense	0.000373134	0	0.000786899	0	MXI1	NA	NA
10:110284926:C:T	C	T	missense	0.000186567	0	0	0	MXI1	NA	NA
10:110284976:T:C	T	C	missense	0.000186567	0	0	0	MXI1|SMNDC1	NA	NA
10:110295238:T:C	T	C	missense	0.000186567	0	0	0	SMNDC1	NA	NA
10:110295269:G:C	G	C	missense	0.000186637	0	0	0	SMNDC1	NA	NA
10:110295317:TTC:T	TTC	T	LoF	0.000186706	0	0	0	WDR37	NA	NA
10:1103695:C:G	C	G	missense	0.000186567	0	0	0	WDR37	NA	NA
10:1103731:G:A	G	A	missense	0.000186637	0.000621891	6.78e-06	0	DUSP5	NA	NA
10:110498128:G:C	G	C	missense	0.00055991	0	0	0	DUSP5	NA	NA
10:110498213:A:G	A	G	missense	0.000186637	0	0.00281079	0	DUSP5	NA	NA
10:110498215:C:G	C	G	missense	0.000186706	0	6.8e-06	0	DUSP5	NA	NA
10:110498227:G:T	G	T	missense	0.000373134	0	0	0	DUSP5	NA	NA
10:110498260:C:G	C	G	missense	0.000186567	0.000207641	6.8e-06	0	DUSP5	NA	NA
10:110498342:G:T	G	T	missense	0.000186776	0	6.79e-06	0	DUSP5	NA	NA
10:110498414:A:G	A	G	missense	0.000933532	0.000207555	0	0	DUSP5	NA	NA
10:110498431:G:A	G	A	missense	0.000186567	0.000207039	0	0	DUSP5	NA	NA
10:110498443:G:A	G	A	missense	0.000186637	0	0	0	DUSP5	NA	NA
10:110502741:T:A	T	A	missense	0.000186567	0	0	0	DUSP5	NA	NA
10:110502742:C:T	C	T	missense	0.000186567	0.000207297	5.43e-05	0	DUSP5	NA	NA
10:110502803:G:C	G	C	missense	0.00615672	0.00642354	0.0100777	0	DUSP5	NA	NA
10:110507003:C:G	C	G	missense	0.000186567	0	0	0	DUSP5	NA	NA
10:110507011:A:C	A	C	missense	0.000186567	0	0	0	DUSP5	NA	NA
10:110507133:C:G	C	G	missense	0.000373134	0	0	0	DUSP5	NA	NA
10:110510116:A:G	A	G	missense	0.000186567	0	0	0	DUSP5	NA	NA
10:110510125:G:A	G	A	missense	0.000186637	0.000207125	0.000122074	0	DUSP5	NA	NA
10:110510150:C:G	C	G	missense	0.0011194	0.000206868	0.00953518	0	DUSP5	NA	NA
10:110510152:A:G	A	G	missense	0.000186567	0	0.000847733	0	SMC3	NA	NA
10:110582088:A:G	A	G	missense	0.000186567	0	0	0	SMC3	NA	NA
10:110583406:A:G	A	G	missense	0.000186567	0	0	0	SMC3	NA	NA
10:110584332:C:T	C	T	missense	0.00205224	0.00145168	2.71e-05	0	SMC3	NA	NA
10:110589933:C:G	C	G	missense	0.000186567	0.00103477	0	0	SMC3	Uncertain_significance	SMC3:9126
10:110590481:C:T	C	T	missense	0.000186567	0	0	0	SMC3	NA	NA
10:110593211:A:G	A	G	missense	0.000186567	0	0	0	SMC3	NA	NA
10:110596496:G:C	G	C	missense	0.00055991	0	0.000149223	0	SMC3	NA	NA
10:110596499:C:G	C	G	missense	0.000559701	0	0	1	SMC3	NA	NA
10:110644497:G:C	G	C	missense	0.000186567	0.000413736	0	0	RBM20	NA	NA
10:110644557:C:T	C	T	missense	0.000186706	0	0	0	RBM20	NA	NA
10:110644567:C:G	C	G	missense	0.000186637	0	0	0	RBM20	NA	NA
10:110780799:A:G	A	G	LoF	0.000186637	0	0	0	RBM20	NA	NA
10:110780914:G:A	G	A	missense	0.000186637	0.000207469	4.75e-05	0	RBM20	NA	NA
10:110780961:A:G	A	G	missense	0.000186567	0	0	0	RBM20	NA	NA
10:110781051:G:A	G	A	missense	0.000186916	0	6.1e-05	0	RBM20	NA	NA
10:110781054:C:T	C	T	missense	0.000186567	0	0	0	RBM20	NA	NA
10:110781079:C:A	C	A	missense	0.000186567	0	0	0	RBM20	NA	NA
10:110781084:A:G	A	G	missense	0.000186567	0	0	0	RBM20	NA	NA
10:110781142:G:A	G	A	missense	0.000186637	0.000415628	4.07e-05	0	RBM20	NA	NA
10:110781289:G:T	G	T	missense	0.000746269	0.0026904	0.000684876	0	RBM20	NA	NA
10:110781394:C:G	C	G	missense	0.00429104	0.00144808	0	0	RBM20	NA	NA
10:110781509:G:T	G	T	missense	0.000186567	0	0	0	RBM20	NA	NA
10:110781586:C:T	C	T	missense	0.000373134	0	2.03e-05	0	RBM20	NA	NA
10:110781604:A:T	A	T	missense	0.000186567	0	0	0	RBM20	NA	NA
10:110781636:C:T	C	T	missense	0.000186567	0.000413565	5.43e-05	0	RBM20	NA	NA
10:110781660:G:C	G	C	missense	0.000186567	0.000413736	6.78e-06	0	RBM20	NA	NA
10:110781687:A:G	A	G	missense	0.000186567	0	6.78e-06	0	RBM20	NA	NA
10:110781702:G:A	G	A	missense	0.00541045	0.00393375	4.75e-05	0	RBM20	NA	NA
10:110781744:G:A	G	A	missense	0.00205224	0.00227838	2.03e-05	0	RBM20	NA	NA
10:110781769:C:T	C	T	missense	0.000186567	0.000206782	6.78e-06	0	RBM20	Uncertain_significance	RBM20:282996
10:110781780:G:A	G	A	missense	0.000373134	0.00124069	2.71e-05	0	RBM20	Likely_benign	RBM20:282996
10:110781781:T:C	T	C	missense	0.00261194	0.00248242	0	0	RBM20	Likely_benign	RBM20:282996
10:110784351:C:T	C	T	missense	0.000186567	0	6.78e-06	0	RBM20	Uncertain_significance	RBM20:282996
10:110784367:C:T	C	T	missense	0.000373274	0.000206868	0.00555473	0	RBM20	Benign/Likely_benign	RBM20:282996
10:110784373:A:G	A	G	missense	0.000186567	0	0	0	RBM20	NA	NA
10:110784376:G:A	G	A	missense	0.000186567	0	0	0	RBM20	NA	NA
10:110784821:G:A	G	A	missense	0.000186706	0	2.03e-05	0	RBM20	NA	NA
10:110797509:T:C	T	C	missense	0.000932836	0.000620604	6.1e-05	0	RBM20	NA	NA
10:110797532:C:T	C	T	missense	0.000186637	0	6.78e-06	0	RBM20	Uncertain_significance	RBM20:282996
10:110797533:G:A	G	A	missense	0.000373134	0.00041425	4.07e-05	0	RBM20	NA	NA
10:110799902:A:G	A	G	missense	0.000186567	0	6.78e-06	0	RBM20	NA	NA
10:110810389:G:A	G	A	missense	0.000373274	0	0.000278042	0	RBM20	NA	NA
10:110812319:G:A	G	A	missense	0.000373134	0	0.000176348	0	RBM20	NA	NA
10:110812393:C:T	C	T	missense	0.000373134	0	5.42e-05	0	RBM20	NA	NA
10:110812401:C:A	C	A	missense	0.000746269	0.000413736	0	0	RBM20	NA	NA
10:110812466:C:T	C	T	missense	0.000186637	0	1.36e-05	0	RBM20	NA	NA
10:110812471:C:T	C	T	missense	0.000186567	0	0	0	RBM20	NA	NA
10:110812486:G:A	G	A	missense	0.00261194	0.00124327	1.36e-05	0	RBM20	Benign/Likely_benign	RBM20:282996
10:110812544:G:A	G	A	missense	0.000373134	0.000207039	6.78e-05	1	RBM20	NA	NA
10:110812570:G:A	G	A	missense	0.000373134	0	4.07e-05	0	RBM20	NA	NA
10:110812598:G:A	G	A	missense	0.000186567	0.000207297	0.000230574	0	RBM20	Likely_benign	RBM20:282996
10:110812610:C:T	C	T	missense	0.00373134	0.00477575	0	0	RBM20	NA	NA
10:110812636:C:T	C	T	missense	0.000186567	0.000207469	0	0	RBM20	Uncertain_significance	RBM20:282996
10:110812679:G:A	G	A	missense	0.000186637	0	4.07e-05	0	RBM20	NA	NA
10:110812729:G:A	G	A	missense	0.000373274	0	0	0	RBM20	NA	NA
10:110812759:G:T	G	T	missense	0.000559701	0.000622665	0	0	RBM20	NA	NA
10:110812849:G:A	G	A	missense	0.000186776	0	0	0	RBM20	NA	NA
10:110821383:G:A	G	A	missense	0.000186567	0	2.03e-05	0	RBM20	NA	NA
10:110821436:C:G	C	G	missense	0.000186567	0	6.78e-06	0	RBM20	NA	NA
10:110821524:G:A	G	A	missense	0.000932836	0.000413907	6.78e-05	0	RBM20	NA	NA
10:110821572:C:T	C	T	missense	0.000932836	0.00144868	0	0	RBM20	Likely_benign	RBM20:282996
10:110821614:A:G	A	G	missense	0.000186567	0.000207125	0	0	RBM20	NA	NA
10:110821695:G:A	G	A	missense	0.000186567	0	1.36e-05	0	RBM20	NA	NA
10:110821728:G:A	G	A	missense	0.000373134	0	0	0	RBM20	NA	NA
10:110821789:G:A	G	A	missense	0.0505597	0.0517598	0.00134283	7	RBM20	Benign/Likely_benign	RBM20:282996
10:110821884:C:A	C	A	missense	0.00242537	0.00227649	1.36e-05	0	RBM20	NA	NA
10:110821885:C:G	C	G	missense	0.00149254	0.00124172	3.39e-05	0	RBM20	NA	NA
10:110821922:A:C	A	C	missense	0.000186706	0	0	0	RBM20	NA	NA
10:110823536:G:A	G	A	missense	0.000796813	0.000426076	0.00332985	0	RBM20	Benign/Likely_benign	RBM20:282996
10:110831082:G:C	G	C	missense	0.000186637	0.000206954	0	0	RBM20	NA	NA
10:110831103:T:C	T	C	missense	0.000186637	0	6.78e-06	0	RBM20	NA	NA
10:110831121:C:T	C	T	missense	0.000186637	0	0.000122075	0	RBM20	NA	NA
10:110831126:G:A	G	A	missense	0.000186567	0.000829187	6.78e-06	0	RBM20	Uncertain_significance	RBM20:282996
10:110831180:C:G	C	G	missense	0.000186637	0	0	0	RBM20	NA	NA
10:110835878:C:T	C	T	missense	0.000186567	0	0	0	RBM20	Uncertain_significance	RBM20:282996
10:110835904:G:C	G	C	missense	0.000186567	0	0	0	RBM20	NA	NA
10:110835926:C:T	C	T	missense	0.000186567	0	0	0	RBM20	Uncertain_significance	RBM20:282996
10:110835943:G:A	G	A	missense	0.000186567	0	3.39e-05	0	RBM20	NA	NA
10:110835949:G:A	G	A	missense	0.000186567	0	2.03e-05	0	RBM20	NA	NA
10:110835961:C:G	C	G	missense	0.284142	0.718246	0.747918	1391	PDCD4	NA	NA
10:110876040:A:G	A	G	missense	0.000186567	0	0	0	PDCD4	NA	NA
10:110876050:T:TA	T	TA	LoF	0.000186637	0	0	0	PDCD4	NA	NA
10:110881394:C:T	C	T	missense	0.000186567	0	4.07e-05	0	PDCD4	NA	NA
10:110881416:C:T	C	T	missense	0.000373274	0	0	0	PDCD4	NA	NA
10:110883093:A:G	A	G	missense	0.000186567	0	0	0	PDCD4	NA	NA
10:110887675:G:A	G	A	missense	0.00522583	0.0057995	0.00423234	0	PDCD4	NA	NA
10:110889620:G:A	G	A	missense	0.000186637	0	6.79e-06	0	PDCD4	NA	NA
10:110890602:G:A	G	A	missense	0.000186567	0.00041511	6.78e-06	0	PDCD4	NA	NA
10:110894494:C:T	C	T	missense	0.000186567	0	0	0	PDCD4	NA	NA
10:110895967:A:G	A	G	missense	0.000373134	0.000413907	6.78e-06	0	PDCD4	NA	NA
10:110896006:A:T	A	T	missense	0.000186567	0.000207125	0	0	PDCD4	NA	NA
10:110898066:G:T	G	T	missense	0.000186706	0	0	0	PDCD4|SHOC2	NA	NA
10:110964419:G:T	G	T	missense	0.000186567	0	0	0	SHOC2	NA	NA
10:110964483:A:T	A	T	missense	0.000186567	0	0	0	SHOC2	NA	NA
10:110964855:A:G	A	G	missense	0.000186637	0	0	0	SHOC2	NA	NA
10:110964971:A:G	A	G	missense	0.000186567	0	0	0	SHOC2	Likely_benign	SHOC2:8036
10:110964991:C:G	C	G	missense	0.000373134	0	0	0	SHOC2	NA	NA
10:111000448:G:A	G	A	missense	0.000186567	0	0	0	SHOC2	NA	NA
10:111007642:G:A	G	A	missense	0.000186567	0.000621118	0	0	SHOC2	NA	NA
10:111009771:C:A	C	A	missense	0.000186567	0.000620861	0	0	SHOC2|ADRA2A	NA	NA
10:111078112:G:A	G	A	missense	0.000746269	0.00186181	1.36e-05	0	ADRA2A	NA	NA
10:111078126:T:A	T	A	missense	0.000186567	0	0	0	ADRA2A	NA	NA
10:111078258:G:A	G	A	missense	0.000186637	0	0	0	ADRA2A	NA	NA
10:111078294:C:T	C	T	missense	0.000186567	0	6.78e-06	0	ADRA2A	NA	NA
10:111078352:C:A	C	A	missense	0.000186567	0	0	0	ADRA2A	NA	NA
10:111078370:T:C	T	C	missense	0.000186567	0	0	0	ADRA2A	NA	NA
10:111078490:T:A	T	A	missense	0.000186706	0	0	0	ADRA2A	NA	NA
10:111078583:C:G	C	G	missense	0.000186567	0	0	0	ADRA2A	NA	NA
10:111078614:C:A	C	A	missense	0.000186567	0	0	0	ADRA2A	NA	NA
10:111078748:C:G	C	G	missense	0.0964552	0.0961459	0.000284904	28	ADRA2A	NA	NA
10:111078792:A:G	A	G	missense	0.00167973	0.00352551	6.11e-05	0	ADRA2A	NA	NA
10:111078885:C:T	C	T	missense	0.00727612	0.00434783	0.000482429	0	ADRA2A	NA	NA
10:111078891:G:A	G	A	missense	0.000746269	0.000414422	0.000183446	0	ADRA2A	NA	NA
10:111078897:C:A	C	A	missense	0.000373134	0.000414079	0	0	ADRA2A	NA	NA
10:111078907:A:G	A	G	missense	0.000186567	0	0	0	ADRA2A	NA	NA
10:111079009:C:A	C	A	missense	0.000186567	0	0	0	ADRA2A	NA	NA
10:111079016:G:C	G	C	missense	0.000186567	0	0	0	ADRA2A	NA	NA
10:111079038:C:T	C	T	missense	0.000186567	0.000206868	6.79e-06	0	ADRA2A	NA	NA
10:111079063:G:A	G	A	missense	0.000186567	0	0	0	ADRA2A	NA	NA
10:111079078:C:A	C	A	missense	0.000186567	0	0	0	ADRA2A	NA	NA
10:111079104:G:C	G	C	missense	0.000373134	0	0	0	ADRA2A	NA	NA
10:111079117:C:T	C	T	missense	0.000186567	0	0	0	ADRA2A	NA	NA
10:111079206:C:G	C	G	missense	0.000186567	0	0	0	ADRA2A	NA	NA
10:111079321:C:G	C	G	missense	0.000373134	0	0	1	ADRA2A	NA	NA
10:111079368:C:G	C	G	missense	0.000186567	0	0	0	ADRA2A	NA	NA
10:111079369:G:A	G	A	missense	0.000186567	0	3.39e-05	0	GPAM	NA	NA
10:112155900:G:C	G	C	missense	0.000186637	0	1.36e-05	0	GPAM	NA	NA
10:112155935:G:A	G	A	missense	0.000186637	0	1.36e-05	0	GPAM	NA	NA
10:112155944:C:T	C	T	missense	0.000186567	0	0	0	GPAM	NA	NA
10:112156037:T:A	T	A	missense	0.000186637	0	0	0	GPAM	NA	NA
10:112158381:A:C	A	C	missense	0.000186567	0	0	0	GPAM	NA	NA
10:112159909:A:G	A	G	LoF	0.000186637	0	0	0	GPAM	NA	NA
10:112159921:G:A	G	A	missense	0.000186567	0.000207039	0	0	GPAM	NA	NA
10:112159930:T:C	T	C	missense	0.000186706	0.000206954	0	0	GPAM	NA	NA
10:112159941:G:T	G	T	LoF	0.000186567	0	0	0	GPAM	NA	NA
10:112160008:G:C	G	C	missense	0.000373134	0	0	0	GPAM	NA	NA
10:112160691:T:A	T	A	missense	0.000186846	0	0	0	GPAM	NA	NA
10:112160701:C:G	C	G	missense	0.000186567	0	0	0	GPAM	NA	NA
10:112163778:A:T	A	T	missense	0.000186567	0	0	0	GPAM	NA	NA
10:112163784:G:A	G	A	missense	0.000186567	0.000207383	2.71e-05	0	GPAM	NA	NA
10:112164552:G:A	G	A	missense	0.000186567	0	2.71e-05	0	GPAM	NA	NA
10:112164573:G:A	G	A	missense	0.000186567	0.000621375	0.0188327	0	GPAM	NA	NA
10:112166466:A:G	A	G	missense	0.00447761	0.00600166	0.00872791	1	GPAM	NA	NA
10:112168356:A:C	A	C	missense	0.00783582	0.00517598	6.78e-06	0	GPAM	NA	NA
10:112168389:T:C	T	C	missense	0.000559701	0.000206954	0	0	GPAM	NA	NA
10:112168854:C:T	C	T	missense	0.000932836	0.000620861	0	0	GPAM	NA	NA
10:112172988:C:T	C	T	missense	0.000186567	0	0	0	GPAM	NA	NA
10:112173019:T:C	T	C	missense	0.000186567	0	0	0	GPAM	NA	NA
10:112173036:G:C	G	C	missense	0.000186567	0	0	0	GPAM	NA	NA
10:112173053:C:A	C	A	missense	0.000373134	0.000207211	0	0	GPAM	NA	NA
10:112173721:T:C	T	C	missense	0.000186637	0	0	0	GPAM	NA	NA
10:112173744:C:A	C	A	missense	0.000373134	0.000620604	0.000298418	0	GPAM|CELF2	NA	NA
10:11217436:G:A	G	A	missense	0.000186567	0.000207383	1.36e-05	0	CELF2|GPAM	NA	NA
10:112175621:C:T	C	T	missense	0.386711	0.629407	0.550593	1025	GPAM	NA	NA
10:112175691:G:A	G	A	missense	0.000186567	0	8.14e-05	0	GPAM	NA	NA
10:112175700:G:A	G	A	missense	0.000186567	0	0	0	GPAM	NA	NA
10:112177988:T:C	T	C	missense	0.000186567	0	3.39e-05	0	GPAM	NA	NA
10:112180510:A:G	A	G	missense	0.000559701	0	0	0	GPAM	NA	NA
10:112180577:G:A	G	A	missense	0.000373274	0.000829531	0	0	GPAM	NA	NA
10:112180592:C:T	C	T	missense	0.000186567	0	0	0	GPAM|TECTB	NA	NA
10:112283765:A:G	A	G	missense	0.000186637	0	0	0	TECTB	NA	NA
10:112284655:G:A	G	A	missense	0.000186567	0	0	0	TECTB	NA	NA
10:112284664:A:T	A	T	missense	0.000746269	0	0	0	TECTB	NA	NA
10:112284682:A:C	A	C	missense	0.000186567	0	0	0	TECTB	NA	NA
10:112286077:C:A	C	A	missense	0.00373413	0.00578752	0.00440167	0	TECTB	NA	NA
10:112286088:T:A	T	A	LoF	0.000186567	0.000206868	0	0	TECTB	NA	NA
10:112286107:G:A	G	A	missense	0.00261194	0.000621891	0.000101753	0	TECTB	NA	NA
10:112286144:C:T	C	T	missense	0.000373134	0	0.000101724	0	TECTB	NA	NA
10:112286213:G:A	G	A	missense	0.000186567	0.000207125	0	0	TECTB	NA	NA
10:112286335:G:A	G	A	missense	0.000186637	0.000206868	3.39e-05	0	TECTB	NA	NA
10:112293754:T:A	T	A	missense	0.0016791	0.00165975	0.00342489	0	TECTB	NA	NA
10:112293766:C:T	C	T	missense	0.000186637	0	0	0	TECTB	NA	NA
10:112293784:C:T	C	T	missense	0.000746269	0.000207039	0	0	TECTB	NA	NA
10:112293814:G:A	G	A	missense	0.000186567	0.000414422	0	0	TECTB	NA	NA
10:112294004:G:T	G	T	missense	0.000186567	0	0	0	TECTB	NA	NA
10:112294010:C:A	C	A	missense	0.000186567	0.000414422	0	0	TECTB	NA	NA
10:112294030:T:C	T	C	missense	0.000186567	0	3.39e-05	0	TECTB	NA	NA
10:112294063:T:G	T	G	LoF	0.000373274	0.000415455	0	0	TECTB	NA	NA
10:112298073:C:A	C	A	missense	0.000373274	0	6.78e-06	0	TECTB	NA	NA
10:112298083:A:G	A	G	missense	0.000186567	0	0	0	TECTB	NA	NA
10:112298158:T:C	T	C	missense	0.000186567	0.000414594	0	0	TECTB	NA	NA
10:112298176:T:C	T	C	missense	0.000186567	0	0	0	TECTB	NA	NA
10:112298194:C:T	C	T	missense	0.000373134	0	8.82e-05	0	TECTB	NA	NA
10:112302104:G:A	G	A	missense	0.000186567	0	0	0	TECTB	NA	NA
10:112303287:T:C	T	C	missense	0.0035461	0.00144988	0	0	TECTB	NA	NA
10:112303304:G:A	G	A	missense	0.000186567	0	1.36e-05	0	ACSL5	NA	NA
10:112376332:G:A	G	A	missense	0.000186567	0	0	0	ACSL5	NA	NA
10:112376374:C:T	C	T	missense	0.000186776	0	4.75e-05	0	ACSL5	NA	NA
10:112394984:C:T	C	T	missense	0.000186637	0.000207727	1.36e-05	0	ACSL5	NA	NA
10:112395012:A:AT	A	AT	LoF	0.000373552	0	0	0	ACSL5	NA	NA
10:112395058:G:A	G	A	missense	0.000186567	0	2.03e-05	0	ACSL5	NA	NA
10:112398959:C:G	C	G	LoF	0.000186567	0	0	0	ACSL5	NA	NA
10:112404777:G:T	G	T	missense	0.000186567	0	0	0	ACSL5	NA	NA
10:112404780:G:A	G	A	missense	0.000373134	0	1.36e-05	0	ACSL5	NA	NA
10:112409518:A:G	A	G	missense	0.0697761	0.0706882	0.0847915	14	ACSL5	NA	NA
10:112409551:G:T	G	T	missense	0.00149254	0.00144808	0	0	ACSL5	NA	NA
10:112409576:G:T	G	T	missense	0.000186567	0	0	0	ACSL5	NA	NA
10:112409627:A:G	A	G	missense	0.000186567	0	0	0	ACSL5	NA	NA
10:112409651:G:A	G	A	missense	0.000186567	0	0	0	ACSL5	NA	NA
10:112409657:T:C	T	C	missense	0.000186567	0	0	0	ACSL5	NA	NA
10:112409675:A:G	A	G	missense	0.000186567	0	0	0	ACSL5	NA	NA
10:112410494:T:A	T	A	missense	0.000186567	0	0	0	ACSL5	NA	NA
10:112413209:T:C	T	C	missense	0.000186567	0	0	0	ACSL5	NA	NA
10:112413273:C:T	C	T	missense	0.0106383	0.0117915	0	2	ACSL5	NA	NA
10:112416919:A:G	A	G	missense	0.000186567	0.000413907	0	0	ACSL5	NA	NA
10:112417868:G:A	G	A	missense	0.000186567	0	6.78e-06	0	ACSL5	NA	NA
10:112422382:C:G	C	G	missense	0.000186567	0.00041425	0	0	ACSL5|WDR37	NA	NA
10:1124241:C:T	C	T	missense	0.000186567	0	0	0	ACSL5	NA	NA
10:112425373:C:G	C	G	missense	0.000186637	0	0	0	ACSL5|ZDHHC6|ACSL5	NA	NA
10:112425417:T:C	T	C	missense	0.000373134	0	6.78e-05	0	ACSL5|ZDHHC6|ACSL5	NA	NA
10:112425419:G:C	G	C	missense	0.000186567	0	0	0	ACSL5|ZDHHC6|ACSL5	NA	NA
10:112425457:T:G	T	G	missense	0.000186567	0	0	0	ACSL5|ZDHHC6|WDR37	NA	NA
10:1124282:G:A	G	A	missense	0.000186567	0	0	0	ZDHHC6	NA	NA
10:112442260:C:T	C	T	missense	0.000186567	0	0	0	ZDHHC6	NA	NA
10:112442277:G:A	G	A	missense	0.000186567	0	0	0	ZDHHC6	NA	NA
10:112443576:A:G	A	G	missense	0.000186567	0	0	0	ZDHHC6	NA	NA
10:112445289:G:T	G	T	missense	0.000933184	0.000827472	0	0	ZDHHC6	NA	NA
10:112445316:C:T	C	T	missense	0.00541045	0.00310302	0.0124376	0	ZDHHC6|VTI1A	NA	NA
10:112460572:C:T	C	T	missense	0.000186567	0	6.78e-05	0	VTI1A|WDR37	NA	NA
10:1124915:A:G	A	G	missense	0.0011194	0.000413736	8.82e-05	0	VTI1A	NA	NA
10:112527096:C:T	C	T	missense	0.000186567	0	0	0	VTI1A	NA	NA
10:112527114:G:A	G	A	missense	0.000186567	0.000207125	1.36e-05	0	VTI1A	NA	NA
10:112527133:T:C	T	C	missense	0.000746547	0.000207125	0.000203486	0	VTI1A	NA	NA
10:112527148:A:G	A	G	missense	0.000186567	0	0	0	VTI1A	NA	NA
10:112538292:G:A	G	A	missense	0.000186637	0	4.07e-05	0	VTI1A	NA	NA
10:112668266:A:C	A	C	missense	0.000186567	0	0	0	VTI1A	NA	NA
10:112668275:G:A	G	A	missense	0.000559701	0	3.39e-05	0	VTI1A	NA	NA
10:112668941:G:A	G	A	missense	0.000186637	0	1.36e-05	0	VTI1A|CELF2	NA	NA
10:11270740:G:C	G	C	missense	0.000186567	0	0	0	CELF2	NA	NA
10:11275116:G:C	G	C	missense	0.000186567	0	0	0	CELF2|VTI1A	NA	NA
10:112815309:C:G	C	G	missense	0.000186706	0	0	0	VTI1A	NA	NA
10:112815363:T:C	T	C	missense	0.000186706	0	0	0	VTI1A|CELF2	NA	NA
10:11288499:A:G	A	G	missense	0.000373134	0.00041511	0.000745985	0	CELF2|WDR37	NA	NA
10:1129280:G:C	G	C	missense	0.000186567	0.000207297	0	0	TCF7L2	NA	NA
10:112951246:G:A	G	A	missense	0.000187126	0	0	0	TCF7L2	NA	NA
10:112951489:A:C	A	C	missense	0.000186706	0	0	0	TCF7L2	NA	NA
10:112951492:G:A	G	A	missense	0.000186637	0	2.04e-05	0	TCF7L2	NA	NA
10:112964577:A:G	A	G	missense	0.000186706	0	0	0	TCF7L2	NA	NA
10:113040054:T:G	T	G	missense	0.000559701	0	0	1	TCF7L2	NA	NA
10:113089475:CAA:C	CAA	C	LoF	0.000186567	0	0	0	TCF7L2	NA	NA
10:113089487:G:C	G	C	missense	0.000186637	0	0	0	TCF7L2	NA	NA
10:113158053:G:C	G	C	missense	0.000186776	0	0	0	TCF7L2	NA	NA
10:113165607:C:T	C	T	missense	0.000186567	0	0	0	TCF7L2	NA	NA
10:113165610:C:A	C	A	missense	0.0429104	0.0467193	0.0320183	7	TCF7L2|CELF2	NA	NA
10:11321363:G:A	G	A	missense	0.000186637	0	0	0	CELF2|CELF2-AS1|HABP2	NA	NA
10:113553167:C:G	C	G	missense	0.00317164	0.00165769	1.36e-05	0	HABP2	NA	NA
10:113574341:G:T	G	T	missense	0.000186567	0	0	0	HABP2	NA	NA
10:113574351:A:G	A	G	missense	0.000746269	0.000621633	0	0	HABP2	NA	NA
10:113574405:G:A	G	A	missense	0.0011194	0.000207039	0	0	HABP2	NA	NA
10:113575926:G:A	G	A	missense	0.000373134	0	0.000142421	0	HABP2	NA	NA
10:113575996:G:C	G	C	missense	0.000186567	0	0	0	HABP2	NA	NA
10:113577159:C:T	C	T	missense	0.000186637	0	2.71e-05	0	HABP2	NA	NA
10:113577182:C:T	C	T	missense	0.00391937	0.00269374	0.00174296	1	HABP2	Benign/Likely_benign	HABP2:3026
10:113577204:A:G	A	G	missense	0.000373134	0	0	0	HABP2	NA	NA
10:113577222:G:A	G	A	missense	0.000186706	0.000414594	1.36e-05	0	HABP2	NA	NA
10:113578076:C:T	C	T	missense	0.0011194	0.00041425	0.000217034	0	HABP2	NA	NA
10:113578077:G:A	G	A	missense	0.000186567	0.000207727	1.36e-05	0	HABP2	NA	NA
10:113578626:G:A	G	A	LoF	0.000186637	0	0	0	HABP2	NA	NA
10:113578639:G:A	G	A	missense	0.000560119	0.000419111	0	0	HABP2	NA	NA
10:113578652:T:A	T	A	missense	0.000186637	0	0	0	HABP2	NA	NA
10:113578696:A:T	A	T	missense	0.000186567	0.0002079	0	0	HABP2	NA	NA
10:113578721:C:A	C	A	missense	0.000186567	0	0	0	HABP2	NA	NA
10:113578732:A:T	A	T	missense	0.000186567	0	0	0	HABP2	NA	NA
10:113580600:C:T	C	T	missense	0.000373134	0	0	0	HABP2	NA	NA
10:113580670:T:A	T	A	missense	0.000186567	0.000413565	2.03e-05	0	HABP2	NA	NA
10:113582061:C:G	C	G	missense	0.000186567	0	0	0	HABP2	NA	NA
10:113582077:G:C	G	C	missense	0.000186567	0	0	0	HABP2	NA	NA
10:113582130:G:A	G	A	missense	0.000186567	0.00124172	6.78e-06	0	HABP2	NA	NA
10:113583217:A:G	A	G	missense	0.000186567	0	0	0	HABP2	NA	NA
10:113583298:G:C	G	C	missense	0.00130597	0.00414079	0.0110471	0	HABP2	Likely_benign	HABP2:3026
10:113585847:T:G	T	G	missense	0.000186567	0	0	0	HABP2	NA	NA
10:113585858:C:T	C	T	missense	0.000933184	0	4.75e-05	0	HABP2	NA	NA
10:113588204:G:A	G	A	LoF	0.000373134	0	0	0	HABP2	NA	NA
10:113588253:G:A	G	A	missense	0.000186567	0	1.36e-05	0	HABP2	NA	NA
10:113588287:G:A	G	A	missense	0.00560329	0.00932063	0.0234598	0	HABP2	Likely_benign	HABP2:3026
10:113588295:C:T	C	T	missense	0.000186916	0	0	0	HABP2|NRAP	NA	NA
10:113595642:T:C	T	C	missense	0.000373134	0	6.78e-06	0	NRAP	NA	NA
10:113595654:C:A	C	A	missense	0.000186567	0	0	0	NRAP	NA	NA
10:113595673:C:T	C	T	missense	0.000373134	0.000414422	0	0	NRAP	NA	NA
10:113595694:G:A	G	A	missense	0.000186567	0	0	0	NRAP	NA	NA
10:113595703:C:T	C	T	missense	0.000559701	0.00041425	0	0	NRAP	NA	NA
10:113595726:C:T	C	T	missense	0.000186567	0.000207641	0.000379831	0	NRAP	NA	NA
10:113597125:G:C	G	C	missense	0.000186567	0	0	0	NRAP	NA	NA
10:113597162:T:C	T	C	missense	0.000186637	0	0	0	NRAP	NA	NA
10:113597174:C:T	C	T	missense	0.00298619	0.00207555	6.1e-05	0	NRAP	NA	NA
10:113597994:T:C	T	C	missense	0.000373134	0	0	0	NRAP	NA	NA
10:113598005:C:T	C	T	missense	0.000933881	0.000626828	6.78e-06	0	NRAP	NA	NA
10:113604656:C:T	C	T	missense	0.000186567	0	1.36e-05	0	NRAP	NA	NA
10:113604678:G:C	G	C	missense	0.000186637	0	0	0	NRAP	NA	NA
10:113604704:C:T	C	T	missense	0.00055991	0	1.36e-05	0	NRAP	NA	NA
10:113604741:G:C	G	C	missense	0.000373134	0.000207039	0	0	NRAP	NA	NA
10:113604743:G:A	G	A	missense	0.000186567	0	0	0	NRAP	NA	NA
10:113604806:G:T	G	T	missense	0.000373134	0.000414766	6.78e-06	0	NRAP	NA	NA
10:113604905:C:T	C	T	missense	0.000373274	0	0	0	NRAP	NA	NA
10:113605775:T:C	T	C	missense	0.000186567	0	0	0	NRAP	NA	NA
10:113605833:G:A	G	A	LoF	0.000186567	0	0	0	NRAP	NA	NA
10:113605835:G:T	G	T	missense	0.000186567	0.000413907	0	0	NRAP	NA	NA
10:113606177:C:T	C	T	LoF	0.000186567	0	0	0	NRAP	NA	NA
10:113606247:G:T	G	T	missense	0.000933184	0.00124327	0.000651068	0	NRAP	NA	NA
10:113608435:G:C	G	C	missense	0.000186637	0	0	0	NRAP	NA	NA
10:113608479:A:G	A	G	missense	0.000186567	0	0	0	NRAP	NA	NA
10:113608503:G:A	G	A	missense	0.000186637	0	2.03e-05	0	NRAP	NA	NA
10:113610515:T:C	T	C	missense	0.440441	0.465295	0.434498	0	NRAP	NA	NA
10:113610554:G:A	G	A	missense	0.000186567	0.000415282	2.71e-05	0	NRAP	NA	NA
10:113612233:C:A	C	A	LoF	0.000186567	0	0	0	NRAP	NA	NA
10:113612278:G:C	G	C	missense	0.00298507	0.00227743	0	0	NRAP	NA	NA
10:113612350:T:C	T	C	missense	0.000186567	0	0	0	NRAP	NA	NA
10:113612382:G:A	G	A	missense	0.000186567	0	6.78e-06	0	NRAP	NA	NA
10:113612397:G:A	G	A	missense	0.0227612	0.0308616	0.0236626	5	NRAP	NA	NA
10:113612412:A:G	A	G	missense	0.000186567	0	0	0	NRAP	NA	NA
10:113614244:C:T	C	T	missense	0.00205224	0.0018649	0.000352667	0	NRAP	NA	NA
10:113614862:C:T	C	T	missense	0.00130597	0.00207039	0.00458516	0	NRAP	Likely_benign	NRAP:4892
10:113614867:G:C	G	C	missense	0.000373134	0	0	0	NRAP	NA	NA
10:113614910:C:T	C	T	missense	0.000186637	0	1.36e-05	0	NRAP	NA	NA
10:113614942:C:T	C	T	missense	0.00447928	0.00434423	0.000217029	0	NRAP	NA	NA
10:113614945:G:A	G	A	missense	0.000373274	0.000621633	9.5e-05	0	NRAP	NA	NA
10:113615779:T:C	T	C	missense	0.00932836	0.0109822	8.82e-05	0	NRAP	NA	NA
10:113615800:T:C	T	C	missense	0.000186567	0	0	0	NRAP	NA	NA
10:113617465:T:G	T	G	missense	0.00111982	0.000414422	0.00180398	0	NRAP	NA	NA
10:113617498:G:A	G	A	missense	0.000186567	0	2.03e-05	0	NRAP	NA	NA
10:113617531:T:C	T	C	missense	0.061194	0.0739203	0.0618413	7	NRAP	NA	NA
10:113617543:C:T	C	T	missense	0.000186567	0	3.39e-05	0	NRAP	NA	NA
10:113617544:G:A	G	A	missense	0.000186637	0	6.78e-06	0	NRAP	NA	NA
10:113620660:C:T	C	T	missense	0.00055991	0.000208247	0.00125585	0	NRAP	NA	NA
10:113621889:C:A	C	A	missense	0.000186706	0	6.78e-06	0	NRAP	NA	NA
10:113621907:C:T	C	T	missense	0.000186637	0	0	0	NRAP	NA	NA
10:113621937:G:A	G	A	missense	0.00746547	0.00622148	1.36e-05	0	NRAP	NA	NA
10:113621945:G:A	G	A	missense	0.000373413	0	1.36e-05	0	NRAP	NA	NA
10:113621954:T:C	T	C	missense	0.00242537	0.00186335	0	0	NRAP	NA	NA
10:113621961:C:T	C	T	missense	0.000186567	0.000206954	0.000149203	0	NRAP	NA	NA
10:113621988:G:A	G	A	missense	0.170399	0.20174	0.268959	90	NRAP	NA	NA
10:113621997:C:T	C	T	missense	0.000932836	0.00124121	9.49e-05	0	NRAP	NA	NA
10:113622045:C:T	C	T	missense	0.000373134	0	0.000244147	0	NRAP	NA	NA
10:113622137:A:G	A	G	missense	0.000932836	0.00207297	0.00153959	0	NRAP	NA	NA
10:113623552:C:T	C	T	missense	0.000186567	0	0	0	NRAP	NA	NA
10:113623560:G:C	G	C	missense	0.000186567	0	0	0	NRAP	NA	NA
10:113623602:G:T	G	T	missense	0.000186567	0	0	0	NRAP	NA	NA
10:113623603:C:T	C	T	missense	0.000186567	0	0	0	NRAP	NA	NA
10:113624851:C:T	C	T	missense	0.000186567	0	0.000135637	0	NRAP	NA	NA
10:113624870:G:T	G	T	missense	0.000186567	0	6.78e-06	0	NRAP	NA	NA
10:113624873:C:T	C	T	missense	0.000186567	0	6.78e-06	0	NRAP	NA	NA
10:113626063:T:C	T	C	missense	0.000373134	0.000206782	0	0	NRAP	NA	NA
10:113626076:C:T	C	T	missense	0.000186567	0	4.07e-05	0	NRAP	NA	NA
10:113626103:C:T	C	T	missense	0.000186567	0.000206868	0	0	NRAP	NA	NA
10:113626124:C:T	C	T	missense	0.000186567	0	4.75e-05	0	NRAP	NA	NA
10:113626135:C:T	C	T	missense	0.000186567	0	1.36e-05	0	NRAP	NA	NA
10:113628952:C:G	C	G	missense	0.000186567	0	0	0	NRAP	NA	NA
10:113628982:C:T	C	T	missense	0.000373134	0	0.000223786	0	NRAP	NA	NA
10:113629607:G:A	G	A	missense	0.286594	0.29655	0.285185	1	NRAP	NA	NA
10:113629652:T:C	T	C	missense	0.000932836	0.000827815	0	0	NRAP	NA	NA
10:113629689:C:T	C	T	missense	0.00149254	0.00124481	5.43e-05	0	NRAP	NA	NA
10:113629761:C:T	C	T	missense	0.000186637	0	6.78e-06	0	NRAP	NA	NA
10:113631966:T:C	T	C	LoF	0.000186567	0.0008285	0	0	NRAP	NA	NA
10:113633119:C:T	C	T	missense	0.000746269	0.000620861	0	0	NRAP	NA	NA
10:113633143:A:AT	A	AT	LoF	0.000186567	0	6.78e-06	0	NRAP	NA	NA
10:113633156:C:A	C	A	missense	0.000186567	0	0	0	NRAP	NA	NA
10:113633160:T:A	T	A	missense	0.248507	0.234427	0.28881	171	NRAP	NA	NA
10:113634124:C:G	C	G	missense	0.000746269	0.000414422	0	0	NRAP	NA	NA
10:113634170:G:A	G	A	missense	0.337505	0.346058	0.265415	316	NRAP	NA	NA
10:113634189:C:T	C	T	missense	0.178731	0.159327	0.179976	78	NRAP	NA	NA
10:113641406:G:A	G	A	missense	0.000186637	0	5.43e-05	0	NRAP	NA	NA
10:113645833:C:T	C	T	missense	0.00485256	0.00372671	0	0	NRAP	NA	NA
10:113645848:T:C	T	C	missense	0.000373134	0.000621891	0	0	NRAP	NA	NA
10:113645856:C:T	C	T	missense	0.37556	0.644906	0.551232	1050	NRAP	NA	NA
10:113645898:T:C	T	C	missense	0.000373134	0.000625	6.78e-06	0	NRAP	NA	NA
10:113645905:T:C	T	C	missense	0.37542	0.644583	0.551436	1049	NRAP	NA	NA
10:113647020:G:A	G	A	missense	0.00130597	0.00268928	3.39e-05	0	NRAP	NA	NA
10:113650053:G:A	G	A	missense	0.000186637	0.000207039	0	0	NRAP	NA	NA
10:113650081:C:T	C	T	missense	0.25056	0.239618	0.294246	176	NRAP	NA	NA
10:113650460:CT:C	CT	C	LoF	0.000186637	0	6.78e-06	0	NRAP	NA	NA
10:113650475:T:C	T	C	missense	0.182158	0.209042	0.221333	94	NRAP	NA	NA
10:113650490:A:G	A	G	missense	0.000186637	0	0	0	NRAP	NA	NA
10:113651835:G:A	G	A	missense	0.000560119	0.000831601	0.000569723	0	NRAP	NA	NA
10:113651855:G:A	G	A	missense	0.100187	0.904295	0.87638	2198	NRAP	NA	NA
10:113651876:A:T	A	T	missense	0.000186637	0.000207641	6.78e-06	0	NRAP	NA	NA
10:113651886:C:T	C	T	missense	0.000373134	0	0	0	NRAP	NA	NA
10:113652988:T:C	T	C	missense	0.000186567	0	1.36e-05	0	NRAP	NA	NA
10:113653026:T:G	T	G	missense	0.000559701	0.000207039	0.000305471	0	NRAP	NA	NA
10:113654062:C:T	C	T	missense	0.000186567	0.000207211	0.000155989	0	NRAP	NA	NA
10:113654122:C:T	C	T	missense	0.000186567	0	0	0	NRAP	NA	NA
10:113657487:G:A	G	A	LoF	0.000186567	0	0	0	NRAP	NA	NA
10:113657501:C:T	C	T	missense	0.000186637	0	0	0	NRAP	NA	NA
10:113662683:C:A	C	A	missense	0.000746269	0.0010352	0.000176341	0	NRAP	NA	NA
10:113662689:G:T	G	T	missense	0.000186567	0.000207383	0	0	NRAP	NA	NA
10:113663352:G:A	G	A	missense	0.000186567	0	4.07e-05	0	NRAP	NA	NA
10:113663821:C:T	C	T	missense	0.000186567	0	0	0	NRAP|CASP7	NA	NA
10:113697505:T:G	T	G	missense	0.102985	0.0926464	0.106351	28	CASP7	NA	NA
10:113697587:G:T	G	T	missense	0.000373134	0	0	0	CASP7	NA	NA
10:113697594:C:A	C	A	missense	0.000373134	0.00083091	2.03e-05	0	CASP7	NA	NA
10:113697604:G:A	G	A	LoF	0.000186567	0	0	0	CASP7	NA	NA
10:113721082:G:A	G	A	missense	0.000186567	0.000207039	2.03e-05	0	CASP7	NA	NA
10:113721708:G:A	G	A	missense	0.000373274	0	0.000488301	0	CASP7	NA	NA
10:113725484:A:AG	A	AG	LoF	0.000186567	0	0	0	CASP7	NA	NA
10:113725526:T:C	T	C	missense	0.00111982	0.00186335	0.00356053	0	CASP7	NA	NA
10:113726381:G:A	G	A	missense	0.00242628	0.00165769	3.39e-05	0	CASP7	NA	NA
10:113726420:A:G	A	G	missense	0.000186567	0	0.000183108	0	CASP7	NA	NA
10:113729343:T:C	T	C	missense	0.000186567	0	0	0	CASP7	NA	NA
10:113729393:C:G	C	G	missense	0.239828	0.238698	0.230924	152	CASP7	NA	NA
10:113729428:A:C	A	C	missense	0.00298507	0.0024855	0.000549279	0	CASP7	NA	NA
10:113729464:A:T	A	T	missense	0.000559701	0	0	0	CASP7	NA	NA
10:113729499:G:A	G	A	missense	0.000186637	0	0	0	CASP7|PLEKHS1	NA	NA
10:113755284:C:T	C	T	missense	0.000186637	0	0	0	PLEKHS1	NA	NA
10:113774858:A:C	A	C	missense	0.000186567	0	0	0	PLEKHS1	NA	NA
10:113775841:C:G	C	G	missense	0.000559701	0.00041425	0	0	PLEKHS1	NA	NA
10:113775859:C:T	C	T	missense	0.00223964	0.00207039	0.00266574	0	PLEKHS1	NA	NA
10:113777150:G:A	G	A	missense	0.000186567	0	2.71e-05	0	PLEKHS1	NA	NA
10:113777258:A:T	A	T	missense	0.000186637	0	0	0	PLEKHS1	NA	NA
10:113780755:A:T	A	T	missense	0.000746269	0.000827815	0	0	PLEKHS1|DCLRE1A	NA	NA
10:113841449:C:T	C	T	missense	0.000559701	0.000206782	0	0	DCLRE1A	NA	NA
10:113841488:A:G	A	G	missense	0.000186567	0	0	0	DCLRE1A	NA	NA
10:113841554:G:A	G	A	missense	0.000373274	0.0008285	0	0	DCLRE1A	NA	NA
10:113842349:A:C	A	C	missense	0.000373134	0	2.03e-05	0	DCLRE1A	NA	NA
10:113842366:A:G	A	G	missense	0.000186567	0	0.000447567	0	DCLRE1A	NA	NA
10:113842396:T:C	T	C	missense	0.000373134	0	0	0	DCLRE1A	NA	NA
10:113842433:T:A	T	A	missense	0.0016791	0.00144748	0.00341137	0	DCLRE1A	NA	NA
10:113844134:T:C	T	C	missense	0.000186637	0	6.78e-06	0	DCLRE1A	NA	NA
10:113844140:G:A	G	A	missense	0.000186567	0.000207211	0.00173606	0	DCLRE1A	NA	NA
10:113844149:G:A	G	A	missense	0.000186567	0	0	0	DCLRE1A	NA	NA
10:113845764:C:G	C	G	missense	0.000186567	0	0	0	DCLRE1A	NA	NA
10:113845783:C:G	C	G	missense	0.0100746	0.00725238	2.03e-05	1	DCLRE1A	NA	NA
10:113847255:C:G	C	G	missense	0.000186567	0	0	0	DCLRE1A	NA	NA
10:113847330:C:T	C	T	missense	0.000186567	0	2.03e-05	0	DCLRE1A	NA	NA
10:113849003:C:T	C	T	missense	0.000186637	0	0	0	DCLRE1A	NA	NA
10:113849027:A:C	A	C	missense	0.000186567	0	0	0	DCLRE1A	NA	NA
10:113849159:C:A	C	A	missense	0.00149254	0.000620347	0	0	DCLRE1A	NA	NA
10:113849165:C:T	C	T	missense	0.000186567	0	0	0	DCLRE1A	NA	NA
10:113849189:C:T	C	T	missense	0.000186567	0	0	0	DCLRE1A	NA	NA
10:113849192:C:T	C	T	missense	0.000186567	0	0	0	DCLRE1A	NA	NA
10:113849213:G:C	G	C	LoF	0.000186567	0	0	0	DCLRE1A	NA	NA
10:113849315:G:A	G	A	missense	0.000186567	0	6.11e-05	0	DCLRE1A	NA	NA
10:113849603:T:C	T	C	missense	0.0011194	0.00207297	0	0	DCLRE1A	NA	NA
10:113849672:G:T	G	T	missense	0.000559701	0	0	0	DCLRE1A	NA	NA
10:113849675:A:G	A	G	missense	0.000186567	0	0	0	DCLRE1A	NA	NA
10:113849765:A:G	A	G	missense	0.000186567	0.000207211	0	0	DCLRE1A	NA	NA
10:113849775:T:G	T	G	missense	0.000186567	0	0	0	DCLRE1A	NA	NA
10:113850002:C:T	C	T	missense	0.00559701	0.00889901	0.00158041	0	DCLRE1A	NA	NA
10:113850065:C:G	C	G	missense	0.000186567	0	0	0	DCLRE1A	NA	NA
10:113850099:C:T	C	T	missense	0.000186637	0	0	0	DCLRE1A	NA	NA
10:113850126:C:T	C	T	missense	0.000559701	0.000207727	3.39e-05	0	DCLRE1A	NA	NA
10:113850156:G:C	G	C	missense	0.26847	0.730594	0.670504	1438	DCLRE1A	NA	NA
10:113850168:C:T	C	T	missense	0.000186637	0	0	0	DCLRE1A	NA	NA
10:113850173:T:C	T	C	missense	0.000932836	0	6.78e-06	0	DCLRE1A	NA	NA
10:113850245:G:A	G	A	missense	0.000186567	0.00373134	0.00795502	0	DCLRE1A	NA	NA
10:113850255:T:C	T	C	missense	0.000186567	0	0	0	DCLRE1A	NA	NA
10:113850500:T:A	T	A	missense	0.00130597	0.00144868	0.00208862	0	DCLRE1A	NA	NA
10:113850535:T:TG	T	TG	LoF	0.000186567	0	0	0	DCLRE1A	NA	NA
10:113850641:C:T	C	T	missense	0.000373413	0	0	0	DCLRE1A	NA	NA
10:113852722:C:T	C	T	LoF	0.000186567	0.000207211	0	0	DCLRE1A	NA	NA
10:113852768:A:T	A	T	missense	0.000373134	0.000828157	1.36e-05	0	DCLRE1A	NA	NA
10:113852771:G:A	G	A	LoF	0.0011194	0.00144988	0.0030049	0	DCLRE1A	NA	NA
10:113852839:C:T	C	T	missense	0.000373134	0.000207125	1.36e-05	0	DCLRE1A	NA	NA
10:113852851:G:A	G	A	missense	0.000186567	0	0	0	DCLRE1A	NA	NA
10:113852908:T:C	T	C	missense	0.000186567	0	0.00253659	0	DCLRE1A	NA	NA
10:113852956:A:C	A	C	missense	0.00429265	0.00145228	0	0	DCLRE1A	NA	NA
10:113853053:G:C	G	C	missense	0.000186637	0	0	0	DCLRE1A	NA	NA
10:113853064:T:A	T	A	missense	0.000186567	0	0	0	DCLRE1A|NHLRC2	NA	NA
10:113876585:T:G	T	G	missense	0.000186567	0	0	0	NHLRC2	NA	NA
10:113876608:A:G	A	G	missense	0.0100746	0.00705102	2.71e-05	1	NHLRC2	NA	NA
10:113876631:G:T	G	T	missense	0.000186567	0.00041425	0.000434087	0	NHLRC2	Pathogenic	NHLRC2:374354
10:113876682:C:G	C	G	missense	0.000186567	0	0	0	NHLRC2	NA	NA
10:113876940:G:T	G	T	missense	0.000186567	0	0	0	NHLRC2	NA	NA
10:113884281:G:A	G	A	missense	0.199328	0.200083	0.25225	114	NHLRC2	NA	NA
10:113884287:G:C	G	C	missense	0.000186567	0	0	0	NHLRC2	NA	NA
10:113898185:A:G	A	G	missense	0.00522583	0.00788709	0.00181059	0	NHLRC2	NA	NA
10:113903612:C:A	C	A	missense	0.000186567	0	0	0	NHLRC2	NA	NA
10:113904907:C:G	C	G	missense	0.0016791	0.000415628	1.36e-05	0	NHLRC2	NA	NA
10:113904935:C:T	C	T	missense	0.00149309	0.00165631	0.00212301	0	NHLRC2	NA	NA
10:113908310:C:T	C	T	missense	0.000186567	0	0	0	NHLRC2	NA	NA
10:113908390:A:G	A	G	missense	0.000186567	0.00144928	0.00353985	0	NHLRC2	NA	NA
10:113908484:C:T	C	T	missense	0.000186567	0	2.71e-05	0	ADRB1	NA	NA
10:114044167:A:C	A	C	missense	0.000933184	0.0012443	0	0	ADRB1	NA	NA
10:114044176:A:G	A	G	missense	0.00765211	0.00475993	5.43e-05	0	ADRB1	NA	NA
10:114044185:C:T	C	T	missense	0.000373134	0	6.78e-06	0	ADRB1	NA	NA
10:114044193:C:A	C	A	missense	0.000559701	0	0	0	ADRB1	NA	NA
10:114044220:G:C	G	C	missense	0.000186567	0	0	0	ADRB1	NA	NA
10:114044224:G:C	G	C	missense	0.000186567	0	1.36e-05	0	ADRB1	NA	NA
10:114044277:A:G	A	G	missense	0.143764	0.125	0.168958	53	ADRB1	NA	NA
10:114044382:G:A	G	A	missense	0.000186567	0	0	0	ADRB1	NA	NA
10:114044389:C:T	C	T	missense	0.000186567	0	6.78e-06	0	ADRB1	NA	NA
10:114044674:C:T	C	T	missense	0.000373134	0.000206868	0	0	ADRB1	NA	NA
10:114044715:C:T	C	T	missense	0.000186567	0	0	0	ADRB1	NA	NA
10:114044734:C:G	C	G	missense	0.000186567	0.000207039	0	0	ADRB1	NA	NA
10:114044754:C:T	C	T	missense	0.000186567	0.000413736	6.78e-06	0	ADRB1	NA	NA
10:114044765:C:G	C	G	missense	0.000186567	0	0	0	ADRB1	NA	NA
10:114044796:C:G	C	G	missense	0.000186567	0	0	0	ADRB1	NA	NA
10:114044859:G:T	G	T	missense	0.000186567	0	0	0	ADRB1	NA	NA
10:114044875:T:C	T	C	missense	0.000186567	0	0	0	ADRB1	NA	NA
10:114044929:T:A	T	A	missense	0.000186637	0	0	0	ADRB1	NA	NA
10:114045070:G:C	G	C	missense	0.000186637	0.00082713	0	0	ADRB1	NA	NA
10:114045084:C:A	C	A	missense	0.000186637	0	2.04e-05	0	ADRB1	NA	NA
10:114045201:C:G	C	G	missense	0.000186567	0	0	0	ADRB1	NA	NA
10:114045234:G:A	G	A	missense	0.000186567	0	6.79e-06	0	ADRB1	NA	NA
10:114045277:A:G	A	G	missense	0.000186567	0.000207297	0.000257879	0	ADRB1	NA	NA
10:114045283:G:A	G	A	missense	0.000186567	0	0	0	ADRB1	NA	NA
10:114045297:C:G	C	G	missense	0.252425	0.7378	0.695051	1530	ADRB1	NA	NA
10:114045375:C:G	C	G	missense	0.000373134	0	6.79e-06	0	CCDC186	NA	NA
10:114125193:G:A	G	A	missense	0.000373274	0	6.78e-06	1	CCDC186	NA	NA
10:114125911:G:A	G	A	missense	0.000186567	0	6.78e-05	0	CCDC186	NA	NA
10:114125938:C:T	C	T	missense	0.000373134	0.000828157	6.78e-06	0	CCDC186	NA	NA
10:114125993:T:A	T	A	missense	0.000186567	0	0	0	CCDC186	NA	NA
10:114127519:T:A	T	A	missense	0.0011194	0	0	0	CCDC186	NA	NA
10:114127536:G:A	G	A	missense	0.000186776	0	0	0	CCDC186	NA	NA
10:114129902:G:C	G	C	missense	0.000186567	0	0	0	CCDC186	NA	NA
10:114131185:G:A	G	A	missense	0.000186567	0	0	0	CCDC186	NA	NA
10:114131231:C:A	C	A	missense	0.000186567	0	1.36e-05	0	CCDC186	NA	NA
10:114131266:C:T	C	T	missense	0.000186567	0	0	0	CCDC186	NA	NA
10:114131290:T:C	T	C	missense	0.000186567	0	0	0	CCDC186	NA	NA
10:114132050:C:G	C	G	missense	0.000186567	0	0	0	CCDC186	NA	NA
10:114132150:C:T	C	T	missense	0.000186567	0	0	0	CCDC186	NA	NA
10:114134997:T:C	T	C	missense	0.000186567	0.000206868	0	0	CCDC186	NA	NA
10:114135898:C:G	C	G	missense	0.000186567	0	0	0	CCDC186	NA	NA
10:114135910:A:G	A	G	missense	0.000373134	0.000207125	0	0	CCDC186	NA	NA
10:114135956:CCTTT:C	CCTTT	C	LoF	0.000186567	0	0	0	CCDC186	NA	NA
10:114136159:C:T	C	T	missense	0.000186567	0.000621375	0	0	CCDC186	NA	NA
10:114136203:C:T	C	T	missense	0.000186567	0	0	0	CCDC186	NA	NA
10:114144586:T:C	T	C	missense	0.000186567	0	0	0	CCDC186	NA	NA
10:114144606:G:A	G	A	missense	0.000373134	0	0	0	CCDC186	NA	NA
10:114145733:T:C	T	C	missense	0.000186567	0	0	0	CCDC186	NA	NA
10:114151103:G:A	G	A	missense	0.000186567	0	1.36e-05	0	CCDC186	NA	NA
10:114151169:G:T	G	T	missense	0.113246	0.12531	0.252018	47	CCDC186	NA	NA
10:114162640:T:G	T	G	missense	0.0016791	0.00124172	0	0	CCDC186	NA	NA
10:114162733:C:T	C	T	missense	0.00522583	0.00723739	0.0588056	0	CCDC186	NA	NA
10:114162878:C:A	C	A	missense	0.000746269	0.00124172	0	0	CCDC186	NA	NA
10:114162915:T:C	T	C	missense	0.000373274	0.000414079	0	0	CCDC186	NA	NA
10:114163009:G:A	G	A	missense	0.000186567	0	0	0	CCDC186	NA	NA
10:114163015:G:A	G	A	missense	0.114552	0.125828	0.252385	48	CCDC186	NA	NA
10:114163058:G:C	G	C	missense	0.000186637	0	0	0	CCDC186	NA	NA
10:114163135:A:G	A	G	missense	0.00149254	0.000206954	0	0	CCDC186	NA	NA
10:114163201:T:C	T	C	missense	0.000186567	0	0	0	CCDC186|TDRD1	NA	NA
10:114187845:C:T	C	T	missense	0.000559701	0	0.000447646	0	TDRD1	NA	NA
10:114187931:A:G	A	G	missense	0.000373274	0.00103391	0	0	TDRD1	NA	NA
10:114188026:C:A	C	A	missense	0.000186637	0.000206954	0	0	TDRD1	NA	NA
10:114188088:C:T	C	T	missense	0.000186567	0	0	0	TDRD1	NA	NA
10:114188097:C:T	C	T	missense	0.000373274	0.000207211	0.00012888	0	TDRD1	NA	NA
10:114188112:G:A	G	A	missense	0.00205224	0.000828157	0.000515373	0	TDRD1	NA	NA
10:114188127:C:T	C	T	missense	0.000186567	0	0	0	TDRD1	NA	NA
10:114190997:C:T	C	T	missense	0.000559701	0.000207039	1.36e-05	0	TDRD1	NA	NA
10:114199281:C:G	C	G	missense	0.000373274	0.00330989	0	0	TDRD1	NA	NA
10:114199285:G:A	G	A	missense	0.000186567	0	0	0	TDRD1	NA	NA
10:114201493:G:A	G	A	missense	0.000186567	0.000207211	1.36e-05	0	TDRD1	NA	NA
10:114201505:G:C	G	C	missense	0.000186567	0	0	0	TDRD1	NA	NA
10:114202266:A:G	A	G	missense	0.000186567	0	0	0	TDRD1	NA	NA
10:114202297:A:G	A	G	missense	0.000186567	0	0	0	TDRD1	NA	NA
10:114203165:A:G	A	G	missense	0.000373134	0	6.78e-06	0	TDRD1	NA	NA
10:114203427:G:A	G	A	missense	0.000746269	0.000828844	6.78e-06	0	TDRD1	NA	NA
10:114203557:C:G	C	G	missense	0.000186637	0	0	0	TDRD1	NA	NA
10:114204190:A:G	A	G	missense	0.000186567	0	0	0	TDRD1	NA	NA
10:114206267:A:G	A	G	missense	0.000186567	0	0	0	TDRD1	NA	NA
10:114210718:G:T	G	T	missense	0.000186567	0	0	0	TDRD1	NA	NA
10:114210719:A:T	A	T	missense	0.000186567	0	0	0	TDRD1	NA	NA
10:114211904:G:A	G	A	missense	0.000186567	0	6.1e-05	0	TDRD1	NA	NA
10:114211941:A:T	A	T	missense	0.000186567	0.000206868	0	0	TDRD1	NA	NA
10:114211982:A:G	A	G	missense	0.0339552	0.0298137	0.000149203	3	TDRD1	NA	NA
10:114213453:A:C	A	C	missense	0.000559701	0.000206782	0	0	TDRD1	NA	NA
10:114213547:G:A	G	A	missense	0.000186567	0.000206954	0	0	TDRD1	NA	NA
10:114213573:G:A	G	A	missense	0.000559701	0.000206868	0	0	TDRD1	NA	NA
10:114214041:C:A	C	A	missense	0.000186567	0	6.78e-06	0	TDRD1	NA	NA
10:114217646:T:G	T	G	missense	0.000186567	0	0	0	TDRD1	NA	NA
10:114218518:G:C	G	C	missense	0.000186567	0	0	0	TDRD1	NA	NA
10:114218576:A:G	A	G	missense	0.000559701	0	0	0	TDRD1	NA	NA
10:114220621:A:G	A	G	missense	0.000932836	0.000414079	0	0	TDRD1	NA	NA
10:114220786:C:T	C	T	missense	0.000186567	0	6.78e-06	0	TDRD1	NA	NA
10:114220789:A:G	A	G	missense	0.000373134	0	0	0	TDRD1	NA	NA
10:114220810:C:T	C	T	missense	0.000186567	0	0	0	TDRD1	NA	NA
10:114222631:T:C	T	C	missense	0.0016791	0	0	0	TDRD1	NA	NA
10:114227295:T:G	T	G	missense	0.000186567	0	0	0	TDRD1	NA	NA
10:114228042:A:T	A	T	missense	0.000932836	0.00248139	8.82e-05	0	TDRD1	NA	NA
10:114231509:C:T	C	T	missense	0.000186567	0	0	0	TDRD1|AFAP1L2	NA	NA
10:114297019:C:T	C	T	missense	0.000186637	0	0	0	AFAP1L2	NA	NA
10:114297222:G:A	G	A	missense	0.00765497	0.00715343	0.0108645	2	AFAP1L2	NA	NA
10:114297252:C:T	C	T	missense	0.000186706	0	0	0	AFAP1L2	NA	NA
10:114297269:G:A	G	A	missense	0.000933184	0.000417014	9.5e-05	0	AFAP1L2	NA	NA
10:114297285:C:T	C	T	missense	0.000186567	0	0	0	AFAP1L2	NA	NA
10:114297339:G:A	G	A	missense	0.000186706	0.000206954	0.00012885	0	AFAP1L2	NA	NA
10:114297351:C:T	C	T	missense	0.000373134	0.000207039	0.000501831	0	AFAP1L2	NA	NA
10:114297353:C:T	C	T	missense	0.00111982	0.00103477	0.00328238	0	AFAP1L2	NA	NA
10:114297366:C:T	C	T	missense	0.000186567	0	6.78e-05	0	AFAP1L2	NA	NA
10:114299272:G:C	G	C	missense	0.000186567	0.000206782	0.00145124	0	AFAP1L2	NA	NA
10:114299382:T:C	T	C	missense	0.000186567	0	0	0	AFAP1L2	NA	NA
10:114300238:C:T	C	T	missense	0.000186567	0	0	0	AFAP1L2	NA	NA
10:114300257:C:T	C	T	missense	0.000186567	0	2.71e-05	0	AFAP1L2	NA	NA
10:114300274:G:A	G	A	missense	0.000186567	0	4.07e-05	0	AFAP1L2	NA	NA
10:114300280:A:G	A	G	missense	0.000187056	0	0	0	AFAP1L2	NA	NA
10:114300473:A:T	A	T	missense	0.000373552	0.000207555	0	0	AFAP1L2	NA	NA
10:114300486:C:G	C	G	missense	0.000373413	0	0	1	AFAP1L2	NA	NA
10:114300629:C:T	C	T	missense	0.000186567	0	9.49e-05	0	AFAP1L2	NA	NA
10:114300668:G:C	G	C	missense	0.0621501	0.0586164	0.0416514	20	AFAP1L2	NA	NA
10:114301395:C:T	C	T	missense	0.000186567	0	0	0	AFAP1L2	NA	NA
10:114301404:G:A	G	A	missense	0.000373134	0	3.39e-05	0	AFAP1L2	NA	NA
10:114301459:C:T	C	T	missense	0.000373134	0.000206782	0	0	AFAP1L2	NA	NA
10:114302357:G:A	G	A	missense	0.000186637	0.000206868	1.36e-05	0	AFAP1L2	NA	NA
10:114302370:A:C	A	C	missense	0.000186567	0	0	0	AFAP1L2	NA	NA
10:114302414:G:A	G	A	missense	0.00335821	0.00144808	0	0	AFAP1L2	NA	NA
10:114302478:A:T	A	T	missense	0.000186567	0	0	0	AFAP1L2	NA	NA
10:114304769:G:A	G	A	missense	0.0218284	0.0209718	0.11028	3	AFAP1L2	NA	NA
10:114304865:G:C	G	C	missense	0.000373274	0.000414422	0	0	AFAP1L2	NA	NA
10:114304870:T:C	T	C	missense	0.000373134	0.000207814	2.03e-05	0	AFAP1L2	NA	NA
10:114304885:C:T	C	T	missense	0.000186567	0	0	0	AFAP1L2	NA	NA
10:114308469:C:T	C	T	missense	0.00130597	0.00165631	0.000135641	0	AFAP1L2	NA	NA
10:114308514:C:G	C	G	missense	0.000186567	0	0	0	AFAP1L2	NA	NA
10:114310404:A:G	A	G	missense	0.000186706	0	0	0	AFAP1L2	NA	NA
10:114313966:G:A	G	A	missense	0.00541247	0.00332088	1.36e-05	1	AFAP1L2	NA	NA
10:114313990:C:T	C	T	missense	0.000186567	0	6.78e-06	0	AFAP1L2	NA	NA
10:114315660:T:C	T	C	missense	0.00055991	0	0	0	AFAP1L2	NA	NA
10:114315760:C:T	C	T	missense	0.000186567	0	0.00162741	0	AFAP1L2	NA	NA
10:114323252:G:A	G	A	missense	0.000186567	0.000206954	0.00367577	0	AFAP1L2	NA	NA
10:114331846:G:A	G	A	missense	0.000373134	0.000414766	0.000244121	0	AFAP1L2	NA	NA
10:114331870:T:C	T	C	missense	0.000932836	0.00166182	0.00654459	0	AFAP1L2	NA	NA
10:114331897:G:A	G	A	missense	0.000186567	0	6.78e-06	0	AFAP1L2	NA	NA
10:114333253:T:C	T	C	missense	0.000932836	0.000414422	0	0	AFAP1L2	NA	NA
10:114333278:T:G	T	G	missense	0.000186706	0	0	0	AFAP1L2	NA	NA
10:114340623:C:T	C	T	missense	0.000559701	0.000414422	4.07e-05	0	AFAP1L2	NA	NA
10:114340624:G:A	G	A	missense	0.000559701	0	0.000237349	0	AFAP1L2	NA	NA
10:114340702:C:T	C	T	missense	0.000373134	0.000827815	0.00977919	0	AFAP1L2|ABLIM1	NA	NA
10:114436289:C:T	C	T	missense	0.00130646	0.00270158	0.0003053	0	ABLIM1	NA	NA
10:114436324:T:C	T	C	missense	0.00055991	0.00103864	0.000373129	0	ABLIM1	NA	NA
10:114436348:C:A	C	A	missense	0.000373134	0.000208594	1.36e-05	0	ABLIM1	NA	NA
10:114437884:C:T	C	T	missense	0.000933184	0.000207469	0	0	ABLIM1	NA	NA
10:114444052:C:T	C	T	missense	0.000374251	0	0.000115538	0	ABLIM1	NA	NA
10:114445340:C:T	C	T	missense	0.000186567	0	1.36e-05	0	ABLIM1	NA	NA
10:114445377:C:T	C	T	missense	0.000373134	0.00041425	0	0	ABLIM1	NA	NA
10:114447883:C:T	C	T	missense	0.000746547	0.000829187	0.0265189	0	ABLIM1	NA	NA
10:114447913:G:A	G	A	missense	0.000186637	0	0	0	ABLIM1	NA	NA
10:114447918:G:A	G	A	missense	0.000186567	0	8.14e-05	0	ABLIM1	NA	NA
10:114447928:T:C	T	C	missense	0.000559701	0.0008285	0.0264896	0	ABLIM1	NA	NA
10:114447964:G:A	G	A	missense	0.000373134	0.000207469	0	0	ABLIM1	NA	NA
10:114465724:C:T	C	T	missense	0.000186637	0.000829531	0.000101746	0	ABLIM1	NA	NA
10:114465769:T:G	T	G	missense	0.000187126	0	6.8e-06	0	ABLIM1	NA	NA
10:114468212:G:A	G	A	missense	0.000186567	0	0	0	ABLIM1	NA	NA
10:114472987:C:T	C	T	missense	0.000186567	0	0	0	ABLIM1	NA	NA
10:114473053:C:T	C	T	missense	0.000186637	0	6.78e-06	0	ABLIM1	NA	NA
10:114487996:C:T	C	T	missense	0.000186567	0	2.03e-05	0	ABLIM1	NA	NA
10:114488008:C:T	C	T	missense	0.000186776	0	3.39e-05	0	ABLIM1	NA	NA
10:114491806:C:T	C	T	missense	0.000373413	0	0	0	ABLIM1	NA	NA
10:114547743:C:G	C	G	missense	0.000186567	0	0	0	ABLIM1	NA	NA
10:114547776:T:A	T	A	missense	0.000373134	0.000620861	0	0	ABLIM1	NA	NA
10:114571320:G:A	G	A	missense	0.000933184	0.000622148	0.00204129	0	ABLIM1	NA	NA
10:114571405:G:A	G	A	missense	0.000373274	0	2.71e-05	0	ABLIM1	NA	NA
10:114575524:C:T	C	T	missense	0.000186567	0	1.36e-05	0	ABLIM1	NA	NA
10:114575555:C:T	C	T	missense	0.000373134	0	0	0	ABLIM1	NA	NA
10:114601871:C:T	C	T	missense	0.000186567	0.000207383	6.1e-05	0	ABLIM1	NA	NA
10:114601872:G:A	G	A	missense	0.000186567	0.000207125	6.78e-06	0	ABLIM1	NA	NA
10:114601893:G:T	G	T	missense	0.000186567	0	0	0	ABLIM1|USP6NL	NA	NA
10:11462521:G:A	G	A	missense	0.000186567	0	0	0	USP6NL	NA	NA
10:11462529:G:C	G	C	missense	0.00130597	0.00248242	0.000101725	0	USP6NL	NA	NA
10:11462683:C:T	C	T	missense	0.000373134	0	0	0	USP6NL	NA	NA
10:11462688:G:A	G	A	missense	0.000746269	0.00186567	0.00299783	0	USP6NL	NA	NA
10:11462811:C:T	C	T	missense	0.000186567	0	0	0	USP6NL	NA	NA
10:11462814:G:C	G	C	missense	0.000559701	0	0	1	USP6NL	NA	NA
10:11462884:C:G	C	G	missense	0.000559701	0.000207297	2.03e-05	0	USP6NL	NA	NA
10:11462899:C:A	C	A	missense	0.00055991	0	0	1	USP6NL	NA	NA
10:11462902:A:G	A	G	missense	0.000186567	0	0	0	USP6NL	NA	NA
10:11462907:G:A	G	A	missense	0.000186567	0	6.78e-06	0	USP6NL	NA	NA
10:11462982:G:A	G	A	missense	0.000186706	0	0	0	USP6NL	NA	NA
10:11463000:G:C	G	C	missense	0.00335946	0.00144988	0	0	USP6NL	NA	NA
10:11463004:A:C	A	C	missense	0.000186706	0	0	0	USP6NL	NA	NA
10:11463114:A:G	A	G	missense	0.00205224	0.00124069	0	0	USP6NL	NA	NA
10:11463162:T:C	T	C	missense	0.000186567	0	0	0	USP6NL	NA	NA
10:11463189:G:A	G	A	missense	0.000373134	0.000413565	0	0	USP6NL	NA	NA
10:11463249:T:C	T	C	missense	0.000186567	0	2.03e-05	0	USP6NL	NA	NA
10:11463349:C:T	C	T	missense	0.000186567	0	0	0	USP6NL	NA	NA
10:11463356:C:G	C	G	missense	0.000373134	0.000206697	0	0	USP6NL	NA	NA
10:11463403:G:C	G	C	missense	0.000186567	0.000413736	0	0	USP6NL	NA	NA
10:11463516:T:C	T	C	missense	0.000186567	0	0	0	USP6NL	NA	NA
10:11463657:G:A	G	A	missense	0.00186567	0.000414594	1.36e-05	0	USP6NL	NA	NA
10:11463703:G:A	G	A	missense	0.000186637	0	0	0	USP6NL	NA	NA
10:11463708:G:A	G	A	missense	0.000186567	0	3.39e-05	0	USP6NL	NA	NA
10:11463712:C:T	C	T	missense	0.000186567	0.000207555	6.78e-06	0	USP6NL	NA	NA
10:11463738:G:A	G	A	missense	0.000373134	0	6.78e-06	0	USP6NL	NA	NA
10:11463744:G:A	G	A	missense	0.00560119	0.00684363	0.0161352	0	USP6NL	NA	NA
10:11463811:G:C	G	C	missense	0.000186637	0.000414079	0.000101724	0	USP6NL|ABLIM1	NA	NA
10:114684292:T:C	T	C	missense	0.000559701	0.000206954	0	0	ABLIM1	NA	NA
10:114684322:G:A	G	A	missense	0.000186567	0	0.000311996	0	ABLIM1|USP6NL	NA	NA
10:11481796:C:T	C	T	missense	0.000186567	0.000207469	6.78e-06	0	USP6NL|FHIP2A	NA	NA
10:114833269:C:T	C	T	missense	0.00504108	0.00725238	1.36e-05	0	FHIP2A	NA	NA
10:114843033:G:A	G	A	missense	0.0011194	0.00186413	0.000149238	0	FHIP2A	NA	NA
10:114843167:G:T	G	T	missense	0.000186567	0	0	0	FHIP2A	NA	NA
10:114843216:C:G	C	G	missense	0.000186567	0	0	0	FHIP2A	NA	NA
10:114843918:G:A	G	A	missense	0.000186567	0.000414079	0	0	FHIP2A	NA	NA
10:114845407:C:T	C	T	missense	0.000373274	0.000207125	4.75e-05	0	FHIP2A	NA	NA
10:114845408:C:T	C	T	missense	0.000373134	0.000207383	4.75e-05	0	FHIP2A	NA	NA
10:114845419:G:A	G	A	missense	0.000186567	0	0	0	FHIP2A	NA	NA
10:114845422:T:G	T	G	missense	0.000186567	0	0	0	FHIP2A	NA	NA
10:114846221:G:A	G	A	missense	0.000186567	0	0	0	FHIP2A	NA	NA
10:114846306:A:G	A	G	missense	0.000186567	0	0	0	FHIP2A	NA	NA
10:114846662:C:T	C	T	missense	0.000186567	0.000414079	0	0	FHIP2A	NA	NA
10:114847156:G:T	G	T	missense	0.000186567	0	0	0	FHIP2A	NA	NA
10:114847191:C:A	C	A	missense	0.000186567	0	0	0	FHIP2A	NA	NA
10:114847212:A:T	A	T	missense	0.000186567	0	0	0	FHIP2A|USP6NL	NA	NA
10:11485186:G:GA	G	GA	LoF	0.000186567	0	0	0	USP6NL|FHIP2A	NA	NA
10:114855233:T:C	T	C	missense	0.000186637	0	0	0	FHIP2A	NA	NA
10:114855279:C:T	C	T	missense	0.000186567	0	0	0	FHIP2A	NA	NA
10:114855298:T:G	T	G	missense	0.000746269	0.000413394	0	0	FHIP2A	NA	NA
10:114860777:C:T	C	T	missense	0.000373134	0	0	0	FHIP2A	NA	NA
10:114860808:T:A	T	A	missense	0.000186567	0	0	0	FHIP2A	NA	NA
10:114861272:C:A	C	A	missense	0.000373134	0	0	0	FHIP2A	NA	NA
10:114861449:C:T	C	T	missense	0.000186567	0	0	0	FHIP2A	NA	NA
10:114899494:A:G	A	G	missense	0.5	0.499377	0.620813	679	USP6NL	NA	NA
10:11493177:G:C	G	C	missense	0.000186637	0	0	0	USP6NL|TRUB1	NA	NA
10:114938270:C:G	C	G	missense	0.000186567	0	0	0	TRUB1	NA	NA
10:114938288:C:A	C	A	missense	0.000186567	0	0	0	TRUB1	NA	NA
10:114938386:G:A	G	A	missense	0.000746269	0.000206868	0	0	TRUB1	NA	NA
10:114938413:G:A	G	A	missense	0.000186567	0.000620604	0	0	TRUB1	NA	NA
10:114938425:A:C	A	C	missense	0.000559701	0.000207125	0	0	TRUB1	NA	NA
10:114938438:C:T	C	T	missense	0.000186567	0.000206868	0	0	TRUB1	NA	NA
10:114942666:A:C	A	C	missense	0.00503731	0.00517598	0.0248769	0	TRUB1	NA	NA
10:114951141:G:A	G	A	missense	0.000186567	0	0	0	TRUB1	NA	NA
10:114959739:T:C	T	C	missense	0.00597015	0.00600663	0.0153279	2	TRUB1	NA	NA
10:114959784:G:A	G	A	missense	0.393657	0.402034	0.51413	442	TRUB1	NA	NA
10:114970432:G:GC	G	GC	LoF	0.000186567	0	6.78e-06	0	TRUB1	NA	NA
10:114972233:G:A	G	A	missense	0.000373274	0.000207039	0	0	TRUB1	NA	NA
10:114975158:C:T	C	T	LoF	0.000373134	0	6.78e-06	0	TRUB1	NA	NA
10:114975272:T:A	T	A	missense	0.000186567	0	0	0	TRUB1	NA	NA
10:114975302:A:G	A	G	missense	0.000186567	0	6.78e-06	0	TRUB1	NA	NA
10:114975303:A:G	A	G	missense	0.000186567	0	0	0	TRUB1	NA	NA
10:114975327:A:G	A	G	missense	0.000186567	0	6.78e-06	0	USP6NL	NA	NA
10:11501111:T:C	T	C	missense	0.000559701	0	0	0	USP6NL	NA	NA
10:11501120:T:C	T	C	missense	0.00223881	0.00351676	0.000732352	0	USP6NL	NA	NA
10:11501172:G:C	G	C	missense	0.000373134	0.000207125	0	0	USP6NL	NA	NA
10:11501205:G:A	G	A	missense	0.000186637	0	0	0	USP6NL|ATRNL1	NA	NA
10:115093775:A:G	A	G	missense	0.000186706	0	0	0	ATRNL1	NA	NA
10:115093826:G:A	G	A	missense	0.000933881	0.000207641	0	0	ATRNL1	NA	NA
10:115120262:A:G	A	G	missense	0.000186567	0	0	0	ATRNL1	NA	NA
10:115120267:TAGTAAGTATACAGTC:T	TAGTAAGTATACAGTC	T	LoF	0.000186567	0	0	0	ATRNL1	NA	NA
10:115127642:G:A	G	A	missense	0.000186637	0	6.78e-06	0	ATRNL1	NA	NA
10:115127722:G:A	G	A	LoF	0.000186567	0	0	0	ATRNL1	NA	NA
10:115129373:A:G	A	G	missense	0.000373134	0	6.78e-06	0	ATRNL1	NA	NA
10:115129485:A:T	A	T	missense	0.0016791	0.00227649	6.78e-06	0	ATRNL1	NA	NA
10:115160123:C:T	C	T	missense	0.000373134	0	1.36e-05	0	ATRNL1	NA	NA
10:115160180:A:G	A	G	missense	0.000373134	0.000414079	0	0	ATRNL1	NA	NA
10:115165592:A:G	A	G	missense	0.000559701	0	2.71e-05	0	ATRNL1	NA	NA
10:115171043:A:T	A	T	missense	0.000186567	0	0	0	ATRNL1	NA	NA
10:115171051:G:A	G	A	missense	0.000186567	0	0	0	ATRNL1	NA	NA
10:115171112:A:G	A	G	missense	0.00261194	0.00310174	0.000874849	0	ATRNL1|USP6NL	NA	NA
10:11518566:T:A	T	A	missense	0.000186567	0.000413907	4.75e-05	0	USP6NL	NA	NA
10:11518567:C:A	C	A	LoF	0.000186567	0.00041425	4.75e-05	0	USP6NL|ATRNL1	NA	NA
10:115241596:G:A	G	A	missense	0.000373274	0	0	1	ATRNL1	NA	NA
10:115241704:G:A	G	A	missense	0.000186567	0	6.78e-06	0	USP6NL	NA	NA
10:11525385:C:T	C	T	LoF	0.000186567	0	0	0	USP6NL|ATRNL1	NA	NA
10:115266917:A:G	A	G	missense	0.000186567	0	0	0	ATRNL1	NA	NA
10:115266958:C:A	C	A	missense	0.000186567	0	0	0	ATRNL1	NA	NA
10:115266982:G:A	G	A	missense	0.000186567	0	0	0	ATRNL1	NA	NA
10:115268335:A:G	A	G	missense	0.000186567	0.000206697	0.000217037	0	ATRNL1	NA	NA
10:115268365:C:T	C	T	missense	0.000186567	0.000207211	0	0	ATRNL1	NA	NA
10:115268392:G:A	G	A	missense	0.000186637	0	0	0	ATRNL1	NA	NA
10:115268406:G:A	G	A	missense	0.000186637	0	0	0	ATRNL1	NA	NA
10:115268422:C:T	C	T	missense	0.000186567	0	4.75e-05	0	USP6NL	NA	NA
10:11527528:C:A	C	A	missense	0.000186637	0	0	0	USP6NL|ATRNL1	NA	NA
10:115286276:G:A	G	A	missense	0.000186567	0	0	0	ATRNL1	NA	NA
10:115286354:A:C	A	C	missense	0.000186567	0	0	0	ATRNL1	NA	NA
10:115301897:C:G	C	G	missense	0.000186567	0	0	0	ATRNL1	NA	NA
10:115301933:G:T	G	T	missense	0.000186567	0	0	0	ATRNL1	NA	NA
10:115302043:C:T	C	T	missense	0.000186567	0	2.71e-05	0	ATRNL1	NA	NA
10:115315610:C:T	C	T	missense	0.000186567	0	1.36e-05	0	ATRNL1	NA	NA
10:115315665:A:G	A	G	missense	0.026679	0.964523	0.968174	2569	ATRNL1	NA	NA
10:115315698:A:C	A	C	missense	0.000186567	0	0	0	USP6NL	NA	NA
10:11532181:T:C	T	C	missense	0.000186567	0	0	0	USP6NL|ATRNL1	NA	NA
10:115334314:A:G	A	G	missense	0.000186567	0	0	0	ATRNL1	NA	NA
10:115334329:G:A	G	A	missense	0.000373134	0	2.03e-05	0	ATRNL1	NA	NA
10:115469175:G:C	G	C	missense	0.00055991	0.000207987	6.8e-06	0	ATRNL1	NA	NA
10:115727323:G:A	G	A	missense	0.000186567	0	0	0	ATRNL1	NA	NA
10:115727332:G:C	G	C	missense	0.000186567	0	0	0	USP6NL	NA	NA
10:11573612:TC:T	TC	T	LoF	0.000186637	0	0	0	USP6NL	NA	NA
10:11573633:T:C	T	C	missense	0.000186567	0	0	0	USP6NL|ATRNL1	NA	NA
10:115847883:C:T	C	T	missense	0.000186567	0	6.78e-06	0	GFRA1	NA	NA
10:116089842:T:C	T	C	missense	0.153975	0.13708	0.0928627	63	GFRA1	NA	NA
10:116089914:T:C	T	C	missense	0.00261194	0.00352697	0	0	GFRA1	NA	NA
10:116089919:T:C	T	C	missense	0.000186567	0	0	0	GFRA1	NA	NA
10:116093717:C:T	C	T	missense	0.000186637	0	0	0	GFRA1	NA	NA
10:116093788:G:A	G	A	missense	0.000186567	0	0	0	GFRA1	NA	NA
10:116096669:T:G	T	G	missense	0.000186846	0	0	0	GFRA1	NA	NA
10:116096712:T:C	T	C	missense	0.000186567	0	0	0	GFRA1	NA	NA
10:116096742:T:A	T	A	missense	0.000392773	0	0	0	GFRA1	NA	NA
10:116125414:G:A	G	A	missense	0.000186567	0	0	0	GFRA1	NA	NA
10:116125448:G:C	G	C	missense	0.000186567	0	0	0	GFRA1	NA	NA
10:116125540:C:T	C	T	missense	0.000186567	0	6.78e-06	0	GFRA1	NA	NA
10:116269574:A:T	A	T	missense	0.0011194	0.0010352	0	0	GFRA1	NA	NA
10:116270903:A:T	A	T	missense	0.0341418	0.0363937	0.0235521	4	GFRA1	NA	NA
10:116270906:G:A	G	A	missense	0.000186567	0	0	0	GFRA1	NA	NA
10:116272006:G:T	G	T	missense	0.000186567	0	0	0	GFRA1|CCDC172	NA	NA
10:116340832:T:A	T	A	missense	0.000186637	0	0	0	CCDC172	NA	NA
10:116342123:A:G	A	G	missense	0.000186567	0	0	0	CCDC172	NA	NA
10:116357391:A:G	A	G	missense	0.000186567	0	6.78e-06	0	CCDC172	NA	NA
10:116378500:T:C	T	C	missense	0.000373134	0.000207125	0	0	PNLIPRP3	NA	NA
10:116428016:C:T	C	T	missense	0.0182972	0.0143035	0.039163	1	PNLIPRP3	NA	NA
10:116436753:G:C	G	C	missense	0.000186567	0	0	0	PNLIPRP3	NA	NA
10:116436824:C:T	C	T	missense	0.000559701	0	2.71e-05	0	PNLIPRP3	NA	NA
10:116436842:A:G	A	G	missense	0.000746269	0	6.78e-06	0	PNLIPRP3	NA	NA
10:116443065:C:T	C	T	missense	0.000559701	0.000207727	2.04e-05	0	PNLIPRP3	NA	NA
10:116443113:T:C	T	C	missense	0.000186567	0	0	0	PNLIPRP3	NA	NA
10:116444403:A:G	A	G	missense	0.000186567	0	0	0	PNLIPRP3	NA	NA
10:116444422:A:G	A	G	missense	0.000559701	0.000414079	1.36e-05	0	PNLIPRP3	NA	NA
10:116455749:G:T	G	T	missense	0.000186916	0	0.000264795	0	PNLIPRP3	NA	NA
10:116455798:G:GA	G	GA	LoF	0.011194	0.015528	0.0439581	2	PNLIPRP3	NA	NA
10:116455819:G:A	G	A	missense	0.000186637	0	0.000203467	0	PNLIPRP3	NA	NA
10:116455826:A:AT	A	AT	LoF	0.000186567	0	0	0	PNLIPRP3	NA	NA
10:116461026:C:T	C	T	missense	0.000187056	0.000207469	3.4e-05	0	PNLIPRP3	NA	NA
10:116461046:G:A	G	A	missense	0.000186567	0	0.000617183	0	PNLIPRP3	NA	NA
10:116461209:C:T	C	T	missense	0.000373274	0.000207814	0	0	PNLIPRP3	NA	NA
10:116461230:C:T	C	T	missense	0.000186637	0.000207383	0	0	PNLIPRP3	NA	NA
10:116466059:C:A	C	A	missense	0.000186567	0	0.00153276	0	PNLIPRP3	NA	NA
10:116469183:A:T	A	T	LoF	0.000933184	0.00041425	6.78e-06	0	PNLIPRP3	NA	NA
10:116469204:CCAAAG:C	CCAAAG	C	LoF	0.000186567	0.000207555	0	0	PNLIPRP3	NA	NA
10:116469243:G:C	G	C	missense	0.000559701	0.0008285	0.000712154	0	PNLIPRP3	NA	NA
10:116469251:T:C	T	C	missense	0.069403	0.0708075	0.14287	18	PNLIPRP3	NA	NA
10:116469312:T:G	T	G	missense	0.000373134	0.000414079	0	0	PNLIPRP3	NA	NA
10:116471816:A:G	A	G	missense	0.0011194	0.00144868	0.0125273	1	PNLIPRP3	NA	NA
10:116471833:C:T	C	T	missense	0.000373134	0	6.78e-06	0	PNLIPRP3	NA	NA
10:116476702:T:G	T	G	missense	0.000746269	0.00124275	0	0	PNLIPRP3	NA	NA
10:116476803:G:A	G	A	missense	0.00932836	0.0116038	0.000115292	0	PNLIPRP3	NA	NA
10:116477098:T:A	T	A	missense	0.0337687	0.0305868	0.0742261	5	PNLIP	NA	NA
10:116547302:G:A	G	A	missense	0.000186567	0	0	0	PNLIP	NA	NA
10:116547311:G:A	G	A	missense	0.00130597	0.00124378	5.43e-05	0	PNLIP	NA	NA
10:116547357:C:T	C	T	missense	0.000373274	0	2.71e-05	0	PNLIP	NA	NA
10:116548369:G:A	G	A	missense	0.000186567	0.000206954	6.1e-05	0	PNLIP	NA	NA
10:116548421:G:A	G	A	missense	0.000186567	0	6.78e-06	0	PNLIP	NA	NA
10:116548427:T:C	T	C	missense	0.000186567	0.000620861	0	0	PNLIP	NA	NA
10:116551156:G:A	G	A	missense	0.000186567	0	2.71e-05	0	PNLIP	NA	NA
10:116551194:G:A	G	A	missense	0.000186846	0	6.79e-06	0	PNLIP	NA	NA
10:116553746:C:T	C	T	missense	0.000186567	0	0	0	PNLIP	NA	NA
10:116553824:T:C	T	C	missense	0.000186567	0.000207727	0.000400299	0	PNLIP	NA	NA
10:116555192:G:C	G	C	missense	0.000186567	0	0	0	PNLIP	NA	NA
10:116555247:A:G	A	G	missense	0.000559701	0.000828844	0	0	PNLIP	NA	NA
10:116555408:G:A	G	A	missense	0.000559701	0	9.49e-05	0	PNLIP	NA	NA
10:116556026:C:A	C	A	missense	0.000186567	0	0	0	PNLIP	NA	NA
10:116556107:G:A	G	A	missense	0.000186567	0	3.39e-05	0	PNLIP	NA	NA
10:116556114:C:T	C	T	missense	0.000186567	0	0	0	PNLIP	NA	NA
10:116559182:G:A	G	A	missense	0.000186567	0	0	0	PNLIP	NA	NA
10:116559284:G:GT	G	GT	LoF	0.000186567	0	0	0	PNLIP	NA	NA
10:116560469:A:G	A	G	missense	0.000373274	0	0	0	PNLIP	NA	NA
10:116560501:C:A	C	A	missense	0.000188395	0	0	0	PNLIP	NA	NA
10:116561473:G:A	G	A	missense	0.000186567	0	0	0	PNLIP	NA	NA
10:116561503:A:G	A	G	missense	0.000186567	0.000207211	0	0	PNLIP	NA	NA
10:116561543:T:C	T	C	missense	0.000373134	0	0	0	PNLIP	NA	NA
10:116567760:G:A	G	A	missense	0.000186567	0.0008285	6.1e-05	0	PNLIPRP1	NA	NA
10:116591782:T:C	T	C	missense	0.000559701	0	0	0	PNLIPRP1	NA	NA
10:116591792:A:G	A	G	missense	0.000186637	0.000207297	0	0	PNLIPRP1	NA	NA
10:116591834:C:A	C	A	missense	0.000186567	0	0	0	PNLIPRP1	NA	NA
10:116591887:T:C	T	C	missense	0.000186567	0	0	0	PNLIPRP1	NA	NA
10:116591902:A:G	A	G	missense	0.0208955	0.0273405	0.0192749	3	PNLIPRP1	NA	NA
10:116591920:T:C	T	C	missense	0.000186567	0	0	0	PNLIPRP1	NA	NA
10:116592417:T:C	T	C	missense	0.000186567	0	0	0	PNLIPRP1	NA	NA
10:116592537:G:GA	G	GA	LoF	0.000373134	0	0	0	PNLIPRP1	NA	NA
10:116592541:G:T	G	T	missense	0.000373274	0	0	0	PNLIPRP1	NA	NA
10:116594758:G:C	G	C	missense	0.000186567	0	0	0	PNLIPRP1	NA	NA
10:116596232:C:G	C	G	missense	0.000186706	0	8.82e-05	0	PNLIPRP1	NA	NA
10:116597854:G:A	G	A	missense	0.000186776	0	2.71e-05	0	PNLIPRP1	NA	NA
10:116597866:G:A	G	A	missense	0.000746269	0.000621118	0	0	PNLIPRP1	NA	NA
10:116598089:C:A	C	A	missense	0.000186637	0.000207727	6.78e-06	0	PNLIPRP1	NA	NA
10:116598164:C:T	C	T	missense	0.00242628	0.00207641	0.00225925	0	PNLIPRP1	NA	NA
10:116600118:G:A	G	A	missense	0.000186637	0	1.36e-05	0	PNLIPRP1	NA	NA
10:116601078:T:G	T	G	missense	0.000186567	0	0	0	PNLIPRP1	NA	NA
10:116601093:G:A	G	A	missense	0.000373134	0	0	0	PNLIPRP1	NA	NA
10:116605455:G:C	G	C	missense	0.115112	0.121369	0.0631393	35	PNLIPRP1	NA	NA
10:116605478:A:G	A	G	missense	0.000186567	0	0	0	PNLIPRP1	NA	NA
10:116609094:T:C	T	C	missense	0.123694	0.124171	0.148995	45	PNLIPRP1|PNLIPRP2	NA	NA
10:116623962:G:A	G	A	missense	0.000186567	0	1.36e-05	0	PNLIPRP2	NA	NA
10:116624043:G:A	G	A	missense	0.000373134	0.00041425	7.46e-05	0	PNLIPRP2	NA	NA
10:116624046:G:C	G	C	missense	0.0244494	0.0206954	0.0120252	0	PNLIPRP2	NA	NA
10:116624062:T:C	T	C	missense	0.0016791	0.00144988	0	0	PNLIPRP2	NA	NA
10:116625959:C:T	C	T	missense	0.000186567	0	8.14e-05	0	PNLIPRP2	NA	NA
10:116625968:A:T	A	T	missense	0.000186567	0	0	0	PNLIPRP2	NA	NA
10:116625974:T:C	T	C	missense	0.0158641	0.0126451	0.00171591	1	PNLIPRP2	NA	NA
10:116626001:G:A	G	A	missense	0.000186567	0	1.36e-05	0	PNLIPRP2	NA	NA
10:116626009:C:T	C	T	missense	0.000186567	0	6.78e-06	0	PNLIPRP2	NA	NA
10:116626010:G:A	G	A	missense	0.000186567	0	1.36e-05	0	PNLIPRP2	NA	NA
10:116626018:A:T	A	T	missense	0.000186567	0	0	0	PNLIPRP2	NA	NA
10:116626036:A:G	A	G	missense	0.000186567	0.000207555	0	0	PNLIPRP2	NA	NA
10:116626065:G:A	G	A	missense	0.00223881	0.00186258	0	0	PNLIPRP2	NA	NA
10:116626869:G:A	G	A	missense	0.000933184	0.00227743	0.00145818	0	PNLIPRP2	NA	NA
10:116626888:A:C	A	C	missense	0.000373134	0.000207297	0.000101717	0	PNLIPRP2	NA	NA
10:116626955:G:C	G	C	missense	0.000186567	0	0	0	PNLIPRP2	NA	NA
10:116626997:C:T	C	T	missense	0.000559701	0	0.000135654	0	PNLIPRP2	NA	NA
10:116627790:G:A	G	A	missense	0.000186567	0	0	0	PNLIPRP2	NA	NA
10:116627802:G:C	G	C	missense	0.000186567	0	0	0	PNLIPRP2	NA	NA
10:116629948:G:C	G	C	missense	0.000186567	0	0	0	PNLIPRP2	NA	NA
10:116629961:C:A	C	A	missense	0.000933184	0	0	0	PNLIPRP2	NA	NA
10:116630008:G:A	G	A	missense	0.000186567	0.000827472	2.03e-05	0	PNLIPRP2	NA	NA
10:116630011:G:A	G	A	missense	0.000373274	0	0.000101724	0	PNLIPRP2	NA	NA
10:116631256:A:G	A	G	missense	0.000186567	0	0	0	PNLIPRP2	NA	NA
10:116631297:A:G	A	G	missense	0.000186567	0	0	0	PNLIPRP2	NA	NA
10:116631303:G:A	G	A	missense	0.000186567	0	5.43e-05	0	PNLIPRP2	NA	NA
10:116631319:T:C	T	C	missense	0.0011194	0.000207383	6.78e-06	0	PNLIPRP2	NA	NA
10:116631327:A:G	A	G	missense	0.000746269	0.0008285	0	1	PNLIPRP2	NA	NA
10:116634958:A:T	A	T	missense	0.000186706	0.000207641	0	0	PNLIPRP2	NA	NA
10:116638383:A:G	A	G	missense	0.411754	0.405821	0.55115	2	PNLIPRP2	NA	NA
10:116638396:T:C	T	C	missense	0.000373134	0	0	0	PNLIPRP2	NA	NA
10:116642230:C:T	C	T	missense	0.000186567	0.000828157	3.39e-05	0	C10orf82	NA	NA
10:116664851:G:A	G	A	missense	0.000186637	0.000207211	0.000813946	0	C10orf82	NA	NA
10:116664903:C:T	C	T	missense	0.000186567	0	0	0	C10orf82	NA	NA
10:116664923:A:G	A	G	missense	0.000373134	0	0	0	C10orf82	NA	NA
10:116664927:G:T	G	T	missense	0.000186567	0	0	0	C10orf82	NA	NA
10:116664942:T:C	T	C	missense	0.000373134	0.000206954	8.14e-05	1	C10orf82	NA	NA
10:116665670:G:A	G	A	missense	0.000746269	0.000413736	0.000691788	0	C10orf82	NA	NA
10:116665714:C:A	C	A	missense	0.000186637	0	0	0	C10orf82	NA	NA
10:116665721:C:A	C	A	missense	0.000186567	0	0	0	C10orf82	NA	NA
10:116665795:C:G	C	G	missense	0.00261292	0.00186258	0	0	C10orf82|HSPA12A	NA	NA
10:116674789:T:A	T	A	missense	0.000188111	0	0	0	HSPA12A	NA	NA
10:116674798:C:T	C	T	missense	0.00018875	0	6.79e-06	0	HSPA12A	NA	NA
10:116674897:C:T	C	T	missense	0.00373134	0.00269151	0.00509339	0	HSPA12A	NA	NA
10:116674903:C:G	C	G	missense	0.00149309	0.000828157	0	0	HSPA12A	NA	NA
10:116674905:G:A	G	A	missense	0.000186567	0.000206954	3.39e-05	0	HSPA12A	NA	NA
10:116675110:C:T	C	T	missense	0.000186637	0	4.07e-05	0	HSPA12A	NA	NA
10:116675386:C:T	C	T	missense	0.00130597	0.00124275	3.39e-05	0	HSPA12A	NA	NA
10:116675398:C:T	C	T	missense	0.000373134	0.000414938	2.71e-05	0	HSPA12A	NA	NA
10:116679614:G:A	G	A	missense	0.000559701	0.000827815	0	0	HSPA12A	NA	NA
10:116679624:G:A	G	A	missense	0.000186567	0	6.78e-06	0	HSPA12A	NA	NA
10:116679695:T:C	T	C	missense	0.000932836	0.000621118	0.0136235	0	HSPA12A	NA	NA
10:116679723:C:T	C	T	missense	0.000186567	0.000621375	6.78e-06	0	HSPA12A	NA	NA
10:116681163:T:C	T	C	missense	0.000559701	0.000206782	0	0	HSPA12A	NA	NA
10:116683863:T:C	T	C	missense	0.000186916	0	0	0	HSPA12A	NA	NA
10:116692451:G:T	G	T	missense	0.000186567	0	0	0	HSPA12A	NA	NA
10:116705224:C:T	C	T	missense	0.000186567	0	0.000644181	0	HSPA12A	NA	NA
10:116705262:T:C	T	C	missense	0.000186706	0	2.71e-05	0	HSPA12A	NA	NA
10:116707250:G:A	G	A	missense	0.000186706	0.00103691	4.75e-05	0	HSPA12A	NA	NA
10:116707282:G:A	G	A	missense	0.000373552	0.000207125	0.000942756	0	HSPA12A	NA	NA
10:116742432:C:T	C	T	missense	0.000186567	0	0	0	HSPA12A|ENO4	NA	NA
10:116849675:G:T	G	T	LoF	0.000373134	0	0	0	HSPA12A|ENO4	NA	NA
10:116849676:A:T	A	T	missense	0.000373134	0	0	0	HSPA12A|ENO4	NA	NA
10:116849678:G:A	G	A	missense	0.000186567	0	0	0	HSPA12A|ENO4	NA	NA
10:116849726:C:A	C	A	missense	0.000186637	0	0	0	ENO4	NA	NA
10:116855669:T:C	T	C	missense	0.000186637	0	0	0	ENO4	NA	NA
10:116855698:G:A	G	A	missense	0.000560119	0	0	0	ENO4	NA	NA
10:116855750:A:G	A	G	missense	0.00223964	0.001868	2.03e-05	0	ENO4	NA	NA
10:116859061:C:T	C	T	missense	0.000186567	0	0	0	ENO4	NA	NA
10:116859067:C:G	C	G	missense	0.000186567	0	0	0	ENO4	NA	NA
10:116859070:C:T	C	T	missense	0.000186567	0	6.78e-06	0	ENO4	NA	NA
10:116859116:CA:C	CA	C	LoF	0.000186567	0	2.04e-05	0	ENO4	NA	NA
10:116860823:A:G	A	G	missense	0.000373413	0	6.78e-06	0	ENO4	NA	NA
10:116860827:C:T	C	T	missense	0.000186567	0	9.49e-05	0	ENO4	NA	NA
10:116860857:G:A	G	A	missense	0.000186567	0	0	0	ENO4	NA	NA
10:116860880:G:A	G	A	missense	0.000186567	0.000206954	4.75e-05	0	ENO4	NA	NA
10:116861169:T:A	T	A	missense	0.000191498	0	0	0	ENO4	NA	NA
10:116862799:G:T	G	T	missense	0.000373134	0	0	0	ENO4	NA	NA
10:116862805:G:A	G	A	missense	0.000373274	0	0.000135656	0	ENO4	NA	NA
10:116868666:CAG:C	CAG	C	LoF	0.00205224	0.00166113	0	0	ENO4	NA	NA
10:116868688:T:G	T	G	missense	0.000186567	0	0	0	ENO4	NA	NA
10:116871125:CA:C	CA	C	LoF	0.000559701	0	0	0	ENO4	NA	NA
10:116874094:G:A	G	A	missense	0.000186567	0	0	0	ENO4	NA	NA
10:116874173:T:C	T	C	missense	0.000559701	0.000621375	0	0	ENO4	NA	NA
10:116876094:C:G	C	G	missense	0.000186567	0.000621375	0.00136979	0	SHTN1	NA	NA
10:116886412:C:T	C	T	missense	0.000559701	0.000414079	0.000257725	0	SHTN1	NA	NA
10:116886448:C:T	C	T	missense	0.000186567	0	0	0	SHTN1	NA	NA
10:116886454:C:A	C	A	missense	0.000373134	0	0	0	SHTN1	NA	NA
10:116886455:C:G	C	G	missense	0.000373134	0	0	0	SHTN1	NA	NA
10:116886483:G:C	G	C	missense	0.000186567	0	0	0	SHTN1	NA	NA
10:116886508:G:A	G	A	missense	0.000186567	0	0	0	SHTN1	NA	NA
10:116886525:C:A	C	A	missense	0.000186567	0	0	0	SHTN1	NA	NA
10:116886559:T:C	T	C	missense	0.000186637	0	6.78e-06	0	SHTN1	NA	NA
10:116901825:G:T	G	T	missense	0.000186567	0	0	0	SHTN1	NA	NA
10:116901840:G:A	G	A	missense	0.000186567	0	0.000278113	0	SHTN1	NA	NA
10:116901930:T:C	T	C	missense	0.000186567	0	0	0	SHTN1	NA	NA
10:116901946:T:C	T	C	missense	0.000186637	0.000207211	0	0	SHTN1	NA	NA
10:116906662:C:T	C	T	missense	0.000186567	0	2.03e-05	0	SHTN1	NA	NA
10:116906701:T:C	T	C	missense	0.000186637	0	0	0	SHTN1	NA	NA
10:116911807:C:G	C	G	missense	0.000186567	0	0	0	SHTN1	NA	NA
10:116911822:C:T	C	T	missense	0.000559701	0.000621633	2.03e-05	0	SHTN1	NA	NA
10:116929902:A:G	A	G	missense	0.000186567	0	0	0	SHTN1	NA	NA
10:116929949:G:T	G	T	missense	0.000186567	0	0	0	SHTN1	NA	NA
10:116929997:T:A	T	A	missense	0.000186567	0	0	0	SHTN1	NA	NA
10:116940559:G:T	G	T	missense	0.000186567	0	0	0	SHTN1	NA	NA
10:116951989:C:G	C	G	missense	0.000186567	0	0	0	SHTN1|VAX1	NA	NA
10:117136528:C:T	C	T	missense	0.000186637	0	0	0	VAX1	NA	NA
10:117137860:T:C	T	C	missense	0.000186567	0	1.36e-05	0	VAX1	NA	NA
10:117137863:G:A	G	A	missense	0.000186567	0	0	0	VAX1	NA	NA
10:117137878:C:A	C	A	missense	0.000559701	0	0	0	VAX1	NA	NA
10:117137942:G:C	G	C	missense	0.000373134	0	0	0	VAX1	NA	NA
10:117137954:C:T	C	T	missense	0.000186567	0	0	0	VAX1	NA	NA
10:117137977:T:C	T	C	missense	0.000186637	0	1.36e-05	0	VAX1	NA	NA
10:117137998:C:G	C	G	missense	0.000186776	0	0	0	VAX1|KCNK18	NA	NA
10:117197498:T:C	T	C	missense	0.000186637	0	0	0	KCNK18	NA	NA
10:117197499:C:T	C	T	missense	0.000186567	0	3.39e-05	0	KCNK18	NA	NA
10:117197501:G:A	G	A	missense	0.00447928	0.00393375	6.78e-06	0	KCNK18	NA	NA
10:117197510:C:A	C	A	missense	0.000186567	0	0	0	KCNK18	NA	NA
10:117197516:A:G	A	G	missense	0.119403	0.114061	0.0618836	46	KCNK18	NA	NA
10:117197627:G:A	G	A	missense	0.000373274	0.000207383	0	0	KCNK18	NA	NA
10:117197706:A:C	A	C	missense	0.00727884	0.00621375	2.71e-05	0	KCNK18	NA	NA
10:117201263:T:C	T	C	missense	0.00111982	0.00227838	0.00639548	0	KCNK18	NA	NA
10:117201270:C:T	C	T	missense	0.000373413	0	3.39e-05	0	KCNK18	NA	NA
10:117209551:A:G	A	G	missense	0.000373413	0.000207039	0	0	KCNK18	NA	NA
10:117209554:C:A	C	A	missense	0.000373274	0	0	0	KCNK18	NA	NA
10:117209577:T:G	T	G	missense	0.00149309	0.00124275	0	0	KCNK18	NA	NA
10:117209590:C:T	C	T	missense	0.000186567	0.000414079	4.07e-05	0	KCNK18	NA	NA
10:117209644:G:A	G	A	missense	0.000186776	0	3.39e-05	0	KCNK18	NA	NA
10:117209664:C:T	C	T	missense	0.000186637	0.000207641	2.03e-05	0	KCNK18	NA	NA
10:117209667:C:A	C	A	missense	0.000186637	0.000623441	0	0	KCNK18	NA	NA
10:117209803:G:A	G	A	missense	0.000186567	0	3.39e-05	0	KCNK18	NA	NA
10:117209835:T:C	T	C	missense	0.0651119	0.0593607	0.0588407	11	KCNK18	NA	NA
10:117209842:C:A	C	A	missense	0.000186567	0.000207211	0.0106478	0	KCNK18	NA	NA
10:117209869:T:C	T	C	missense	0.00055991	0.000622407	0.000406912	0	KCNK18	NA	NA
10:117210174:A:G	A	G	missense	0.000186567	0	0	0	PDZD8	NA	NA
10:117283273:C:A	C	A	missense	0.000186567	0	0	0	PDZD8	NA	NA
10:117283279:C:T	C	T	missense	0.000186637	0	0	0	PDZD8	NA	NA
10:117283426:T:C	T	C	missense	0.000186567	0	0	0	PDZD8	NA	NA
10:117283632:T:C	T	C	missense	0.000186567	0	0	0	PDZD8	NA	NA
10:117283734:T:C	T	C	missense	0.000186637	0	0	0	PDZD8	NA	NA
10:117283849:C:T	C	T	missense	0.000186637	0	2.03e-05	0	PDZD8	NA	NA
10:117283960:T:C	T	C	missense	0.000186567	0	0	0	PDZD8	NA	NA
10:117283977:C:T	C	T	missense	0.000186567	0	1.36e-05	0	PDZD8	NA	NA
10:117283978:G:A	G	A	missense	0.000373134	0	3.39e-05	0	PDZD8	NA	NA
10:117284043:C:T	C	T	missense	0.0722015	0.0815735	0.0377291	19	PDZD8	NA	NA
10:117284440:T:C	T	C	missense	0.000186567	0	0	0	PDZD8	NA	NA
10:117284487:G:A	G	A	missense	0.000186637	0	4.07e-05	0	PDZD8	NA	NA
10:117284673:C:T	C	T	missense	0.000186567	0.000207383	7.46e-05	0	PDZD8	NA	NA
10:117284733:C:T	C	T	missense	0.000186567	0	0	0	PDZD8	NA	NA
10:117284809:T:C	T	C	missense	0.000186567	0	0	0	PDZD8	NA	NA
10:117284847:T:C	T	C	missense	0.000373134	0.000207211	0	0	PDZD8	NA	NA
10:117284887:C:T	C	T	missense	0.000373134	0.00083022	1.36e-05	0	PDZD8	NA	NA
10:117284920:C:T	C	T	missense	0.000373134	0	1.36e-05	0	PDZD8	NA	NA
10:117285207:T:C	T	C	missense	0.00055991	0.000414079	6.78e-06	0	PDZD8	NA	NA
10:117285278:C:A	C	A	missense	0.000186567	0	0	0	PDZD8	NA	NA
10:117374410:T:C	T	C	missense	0.000186567	0	4.07e-05	0	PDZD8	NA	NA
10:117374689:T:C	T	C	missense	0.000746826	0	0	0	PDZD8	NA	NA
10:117374738:G:A	G	A	missense	0.000186637	0	0	0	PDZD8	NA	NA
10:117374980:G:T	G	T	missense	0.000186706	0	0	0	PDZD8	NA	NA
10:117375082:T:C	T	C	missense	0.000186846	0	6.79e-06	0	PDZD8	NA	NA
10:117375104:C:T	C	T	missense	0.00728155	0.0101618	0.0217014	0	PDZD8	NA	NA
10:117375122:C:T	C	T	missense	0.000186776	0	0	0	PDZD8	NA	NA
10:117375196:G:A	G	A	missense	0.0253826	0.0361296	0.049414	3	ECHDC3	NA	NA
10:11742617:G:A	G	A	missense	0.000186637	0.000413907	0	0	ECHDC3	NA	NA
10:11742634:C:T	C	T	missense	0.135075	0.13966	0.144258	61	ECHDC3	NA	NA
10:11742674:GGGACCCGGCCGGGGCGGGGCGGCGGGAGTCGGAGCCGCGGCCCACCAGCGCGCGGCAGCTGGACGGCATAAGGTCAGCCCCGGGCC:G	GGGACCCGGCCGGGGCGGGGCGGCGGGAGTCGGAGCCGCGGCCCACCAGCGCGCGGCAGCTGGACGGCATAAGGTCAGCCCCGGGCC	G	LoF	0.000186567	0	0	0	ECHDC3	NA	NA
10:11747383:A:G	A	G	missense	0.000933	0.997308	0.919914	2698	ECHDC3	NA	NA
10:11747400:G:A	G	A	missense	0.000373134	0	0	0	ECHDC3	NA	NA
10:11747470:G:A	G	A	missense	0.000186567	0	0	0	ECHDC3	NA	NA
10:11749501:G:A	G	A	missense	0.000373134	0.000621891	0	0	ECHDC3	NA	NA
10:11749557:G:A	G	A	missense	0.000186567	0	0	0	ECHDC3	NA	NA
10:11755423:C:T	C	T	missense	0.000186637	0	6.78e-06	0	ECHDC3	NA	NA
10:11755435:G:A	G	A	missense	0.000186776	0	4.75e-05	0	ECHDC3	NA	NA
10:11755456:A:G	A	G	missense	0.000373274	0	6.78e-06	0	ECHDC3	NA	NA
10:11755468:A:G	A	G	missense	0.000933	0.997312	0.921878	2707	ECHDC3	NA	NA
10:11755501:G:A	G	A	missense	0.0522583	0.0581154	0.0644872	12	ECHDC3	NA	NA
10:11755552:G:A	G	A	missense	0.000186567	0	0.000142419	0	ECHDC3	NA	NA
10:11755603:A:G	A	G	missense	0.000186567	0	0	0	ECHDC3	NA	NA
10:11755609:G:A	G	A	LoF	0.00242537	0.00207039	9.49e-05	0	ECHDC3	NA	NA
10:11763354:C:A	C	A	missense	0.000373134	0	0	0	ECHDC3	NA	NA
10:11763357:C:T	C	T	missense	0.000186567	0	6.78e-06	0	ECHDC3	NA	NA
10:11763365:C:T	C	T	missense	0.000186567	0.000207039	0	0	ECHDC3	NA	NA
10:11763488:G:A	G	A	missense	0.000373134	0.000206868	0.00100366	0	ECHDC3	NA	NA
10:11763495:C:T	C	T	missense	0.00317164	0.00227838	0.000305159	0	ECHDC3	NA	NA
10:11763540:T:C	T	C	missense	0.000932836	0.00165631	0	0	RAB11FIP2	NA	NA
10:118009138:G:C	G	C	missense	0.000186567	0	0	0	RAB11FIP2	NA	NA
10:118015066:G:A	G	A	missense	0.000746269	0.00144988	0.00664749	0	RAB11FIP2	NA	NA
10:118015087:T:A	T	A	missense	0.0145522	0.0153209	0.0285895	1	RAB11FIP2	NA	NA
10:118038981:G:T	G	T	missense	0.000186567	0	0	0	RAB11FIP2	NA	NA
10:118039024:T:C	T	C	missense	0.000186567	0	1.36e-05	0	RAB11FIP2	NA	NA
10:118039041:T:C	T	C	missense	0.000559701	0.000620861	6.78e-06	0	RAB11FIP2	NA	NA
10:118039050:C:T	C	T	missense	0.000186567	0.000207039	0.000101764	0	RAB11FIP2	NA	NA
10:118039107:T:C	T	C	missense	0.000186567	0.000413736	8.82e-05	0	RAB11FIP2	NA	NA
10:118039413:G:T	G	T	missense	0.000186567	0	0.00311334	0	RAB11FIP2	NA	NA
10:118040191:G:C	G	C	missense	0.000186567	0	0	0	RAB11FIP2	NA	NA
10:118040218:G:A	G	A	missense	0.00335821	0.00456053	2.03e-05	0	RAB11FIP2	NA	NA
10:118040329:T:C	T	C	missense	0.000186567	0	2.71e-05	0	RAB11FIP2	NA	NA
10:118040336:C:T	C	T	missense	0.000186567	0.000620604	6.78e-06	0	RAB11FIP2	NA	NA
10:118040347:G:T	G	T	missense	0.000186567	0	0	0	RAB11FIP2	NA	NA
10:118040351:T:A	T	A	missense	0.000186567	0	0	0	RAB11FIP2	NA	NA
10:118040402:C:G	C	G	missense	0.000186567	0	0	0	RAB11FIP2	NA	NA
10:118046033:T:C	T	C	missense	0.000186567	0	2.03e-05	0	RAB11FIP2|ADARB2	NA	NA
10:1183224:G:A	G	A	missense	0.000373413	0	1.36e-05	0	ADARB2	NA	NA
10:118326216:C:T	C	T	missense	0.000373134	0.000414938	0	0	FAM204A	NA	NA
10:118335190:T:C	T	C	missense	0.000373134	0	0	0	FAM204A	NA	NA
10:118335208:G:A	G	A	missense	0.000186637	0	4.07e-05	0	FAM204A	NA	NA
10:118335413:A:C	A	C	missense	0.000746269	0.000413736	9.49e-05	0	FAM204A|ADARB2	NA	NA
10:1184877:G:A	G	A	missense	0.000186567	0	7.46e-05	0	ADARB2	NA	NA
10:1184883:C:T	C	T	missense	0.000186567	0.000206954	8.82e-05	0	ADARB2	NA	NA
10:1184910:C:T	C	T	missense	0.000186567	0	2.03e-05	0	ADARB2	NA	NA
10:1184967:G:A	G	A	missense	0.000373134	0	6.78e-06	0	ADARB2	NA	NA
10:1184968:C:T	C	T	missense	0.000186567	0	2.03e-05	0	ADARB2	NA	NA
10:1184977:C:T	C	T	missense	0.000186567	0	9.49e-05	0	ADARB2	NA	NA
10:1185003:G:A	G	A	missense	0.000186567	0	6.78e-06	0	ADARB2	NA	NA
10:1185012:G:A	G	A	missense	0.000186567	0	4.07e-05	0	ADARB2	NA	NA
10:1185021:G:T	G	T	missense	0.000186567	0	0	0	ADARB2	NA	NA
10:1185028:T:C	T	C	missense	0.327985	0.672464	0.558596	1229	ADARB2	NA	NA
10:1185029:GTCAC:G	GTCAC	G	LoF	0.000186567	0	0	0	PROSER2	NA	NA
10:11852093:C:T	C	T	missense	0.00205224	0.00145048	0.000739264	0	PROSER2-AS1|PROSER2	NA	NA
10:11852114:A:G	A	G	missense	0.000186567	0	0	0	PROSER2-AS1|PROSER2	NA	NA
10:11852148:G:C	G	C	missense	0.00504108	0.00352844	6.78e-06	0	PROSER2-AS1|PROSER2	NA	NA
10:11852195:C:T	C	T	missense	0.000186567	0	2.71e-05	0	PROSER2-AS1|PROSER2	NA	NA
10:11852196:G:A	G	A	missense	0.00223881	0.00334169	0.00414299	0	PROSER2-AS1|PRLHR	NA	NA
10:118594148:A:G	A	G	missense	0.000186567	0.000414422	0	0	PRLHR	NA	NA
10:118594155:T:C	T	C	missense	0.000186706	0.000414422	2.71e-05	0	PRLHR	NA	NA
10:118594176:T:A	T	A	missense	0.00205531	0.00103734	6.78e-06	0	PRLHR	NA	NA
10:118594239:C:T	C	T	missense	0.000932836	0.000207641	0	0	PRLHR	NA	NA
10:118594331:G:A	G	A	missense	0.0507652	0.0585417	0.0320362	9	PRLHR	NA	NA
10:118594424:C:T	C	T	missense	0.000186706	0	0	0	PRLHR	NA	NA
10:118594436:C:A	C	A	missense	0.000186567	0.000208247	0	0	PRLHR	NA	NA
10:118594482:G:T	G	T	missense	0.000186567	0	0.000122084	0	PRLHR	NA	NA
10:118594576:C:A	C	A	missense	0.000186567	0.000413565	0	0	PRLHR	NA	NA
10:118594586:C:A	C	A	missense	0.00223881	0.00144808	1.36e-05	0	PRLHR	NA	NA
10:118594620:G:A	G	A	missense	0.000186567	0	0	0	PRLHR	NA	NA
10:118594727:A:T	A	T	missense	0.00130597	0.000827472	0.000325508	0	PRLHR	NA	NA
10:118594749:G:A	G	A	missense	0.000186567	0.000413394	0	0	PRLHR	NA	NA
10:118594883:G:T	G	T	missense	0.000373134	0.000206868	1.36e-05	0	PRLHR	NA	NA
10:118594911:C:T	C	T	missense	0.000186567	0.000206782	0	0	PRLHR	NA	NA
10:118594985:C:T	C	T	missense	0.000373134	0	0	0	PRLHR	NA	NA
10:118595010:A:T	A	T	missense	0.000186567	0.000206954	0	0	PRLHR	NA	NA
10:118595024:C:G	C	G	missense	0.000186567	0.000207125	6.78e-06	0	PRLHR	NA	NA
10:118595056:G:C	G	C	missense	0.000932836	0.00103391	0	0	PRLHR	NA	NA
10:118595093:T:C	T	C	missense	0.000186567	0	0	0	PRLHR	NA	NA
10:118595147:G:A	G	A	missense	0.000186567	0	1.36e-05	0	PRLHR	NA	NA
10:118595234:G:A	G	A	missense	0.000186637	0.000206954	6.78e-06	0	PROSER2	NA	NA
10:11866667:C:T	C	T	missense	0.000186567	0	0.000217034	0	PROSER2-AS1|PROSER2	NA	NA
10:11866699:G:A	G	A	missense	0.000186567	0.000622407	4.75e-05	0	PROSER2-AS1|PROSER2	NA	NA
10:11866741:G:A	G	A	missense	0.000559701	0.00124172	0.0392556	0	PROSER2-AS1|PROSER2	NA	NA
10:11866747:G:A	G	A	missense	0.000186637	0	0	0	PROSER2-AS1|PROSER2	NA	NA
10:11866753:G:A	G	A	missense	0.000186567	0.000207039	0.00043404	0	PROSER2-AS1|PROSER2	NA	NA
10:11866766:A:G	A	G	missense	0.000186567	0	0	0	PROSER2-AS1|PROSER2	NA	NA
10:11866769:G:A	G	A	missense	0.00932836	0.00889901	0	0	PROSER2-AS1|CACUL1	NA	NA
10:118691288:T:A	T	A	missense	0.000186567	0	6.78e-06	0	CACUL1	NA	NA
10:118691291:T:G	T	G	missense	0.000186567	0	0	0	CACUL1	NA	NA
10:118691350:G:A	G	A	missense	0.000186637	0	0	0	CACUL1	NA	NA
10:118691380:G:C	G	C	missense	0.000186567	0	0	0	PROSER2	NA	NA
10:11869556:C:T	C	T	missense	0.000186567	0	6.78e-06	0	PROSER2-AS1|PROSER2	NA	NA
10:11869600:C:A	C	A	missense	0.000186567	0	0	0	PROSER2-AS1|PROSER2	NA	NA
10:11869637:C:T	C	T	missense	0.000186567	0	0	0	PROSER2-AS1|PROSER2	NA	NA
10:11869652:C:T	C	T	missense	0.000186567	0	0	0	PROSER2-AS1|PROSER2	NA	NA
10:11869681:C:T	C	T	missense	0.000186567	0.000620347	6.78e-06	0	PROSER2-AS1|PROSER2	NA	NA
10:11869705:G:A	G	A	missense	0.00149254	0.00186645	0.00765047	0	PROSER2-AS1|PROSER2	NA	NA
10:11869733:C:T	C	T	missense	0.000186567	0.000206868	3.39e-05	0	PROSER2-AS1|PROSER2	NA	NA
10:11869742:C:T	C	T	missense	0.000932836	0.00165494	0.00153256	0	PROSER2-AS1|PROSER2	NA	NA
10:11869765:G:A	G	A	missense	0.115485	0.119295	0.0828597	44	PROSER2-AS1|PROSER2	NA	NA
10:11869807:G:A	G	A	missense	0.000186567	0	0	0	PROSER2-AS1|PROSER2	NA	NA
10:11869888:G:T	G	T	missense	0.000373134	0.000207125	0	0	PROSER2-AS1|PROSER2	NA	NA
10:11869918:G:T	G	T	missense	0.000186567	0	0	0	PROSER2-AS1|PROSER2	NA	NA
10:11869942:A:T	A	T	missense	0.000373134	0.000620861	0.000101758	0	PROSER2-AS1|PROSER2	NA	NA
10:11870050:C:A	C	A	missense	0.000186567	0	0	0	PROSER2-AS1|PROSER2	NA	NA
10:11870065:C:T	C	T	missense	0.00149254	0.00144928	4.75e-05	0	PROSER2-AS1|PROSER2	NA	NA
10:11870066:C:G	C	G	missense	0.0100746	0.013256	0.0346663	0	PROSER2-AS1|PROSER2	NA	NA
10:11870092:G:T	G	T	missense	0.000186637	0	0	0	PROSER2-AS1|PROSER2	NA	NA
10:11870110:G:C	G	C	missense	0.000186637	0	0	0	PROSER2-AS1|PROSER2	NA	NA
10:11870114:C:G	C	G	missense	0.00111982	0.00227649	0	0	PROSER2-AS1|CACUL1	NA	NA
10:118701306:G:T	G	T	missense	0.000186567	0	0	0	PROSER2	NA	NA
10:11870144:A:G	A	G	missense	0.000373134	0	1.36e-05	0	PROSER2-AS1|PROSER2	NA	NA
10:11870207:C:T	C	T	missense	0.000186637	0	0	0	PROSER2-AS1|PROSER2	NA	NA
10:11870230:C:T	C	T	missense	0.000186567	0.000621633	2.71e-05	0	PROSER2-AS1|PROSER2	NA	NA
10:11870246:T:TCCCCGGG	T	TCCCCGGG	LoF	0.000186846	0	0	0	PROSER2-AS1|PROSER2	NA	NA
10:11870252:G:A	G	A	missense	0.0136245	0.0103605	0	0	PROSER2-AS1|PROSER2	NA	NA
10:11870257:C:T	C	T	missense	0.00167973	0.000414079	8.82e-05	0	PROSER2-AS1|PROSER2	NA	NA
10:11870269:G:T	G	T	missense	0.000186567	0.000206697	0	0	PROSER2-AS1|PROSER2	NA	NA
10:11870323:G:A	G	A	missense	0.000373134	0	0	0	PROSER2-AS1|PROSER2	NA	NA
10:11870333:C:T	C	T	missense	0.118843	0.118841	0.0777543	35	PROSER2-AS1|PROSER2	NA	NA
10:11870347:T:G	T	G	missense	0.000186567	0	1.36e-05	0	PROSER2-AS1|PROSER2	NA	NA
10:11870348:C:A	C	A	LoF	0.000186567	0	1.36e-05	0	PROSER2-AS1|PROSER2	NA	NA
10:11870401:T:TCGTGAGGGC	T	TCGTGAGGGC	LoF	0.000186637	0	0	0	PROSER2-AS1|CACUL1	NA	NA
10:118730356:T:C	T	C	missense	0.000373134	0	0	0	CACUL1	NA	NA
10:118754423:T:C	T	C	missense	0.000186567	0	0	0	CACUL1	NA	NA
10:118754429:T:C	T	C	missense	0.000934579	0.00104123	0	0	CACUL1	NA	NA
10:118754433:G:C	G	C	missense	0.000373413	0.000620861	5.43e-05	0	CACUL1	NA	NA
10:118754434:C:T	C	T	missense	0.000186637	0	0	0	CACUL1	NA	NA
10:118754499:G:C	G	C	missense	0.000186567	0	0	0	CACUL1	NA	NA
10:118754534:C:T	C	T	missense	0.0011194	0	0	0	CACUL1	NA	NA
10:118754545:C:T	C	T	missense	0.000186567	0	0	0	CACUL1	NA	NA
10:118754585:C:G	C	G	missense	0.000186567	0.000413736	0	0	CACUL1	NA	NA
10:118754605:G:A	G	A	missense	0.000186637	0	0	0	CACUL1	NA	NA
10:118754626:G:A	G	A	missense	0.00112024	0.000414079	6.1e-05	0	NANOS1	NA	NA
10:119030594:T:C	T	C	missense	0.000186706	0	0	0	EIF3A	NA	NA
10:119038398:C:A	C	A	missense	0.000186776	0	0	0	EIF3A	NA	NA
10:119042042:G:A	G	A	missense	0.000373134	0.000413565	3.39e-05	0	EIF3A	NA	NA
10:119042338:C:T	C	T	missense	0.000186637	0	2.04e-05	0	EIF3A	NA	NA
10:119042384:G:A	G	A	missense	0.000186567	0.00041632	0.00201435	0	EIF3A	NA	NA
10:119042436:G:C	G	C	missense	0.000186637	0	0	0	EIF3A	NA	NA
10:119042528:G:A	G	A	missense	0.000559701	0.000414938	6.78e-06	0	EIF3A	NA	NA
10:119042564:G:A	G	A	missense	0.00168099	0.00144868	0.000101743	0	EIF3A	NA	NA
10:119042582:G:A	G	A	missense	0.000186706	0	6.78e-06	0	EIF3A	NA	NA
10:119042584:C:T	C	T	missense	0.000186706	0	6.78e-06	0	EIF3A	NA	NA
10:119042611:C:T	C	T	missense	0.000186567	0.000207211	0	0	EIF3A	NA	NA
10:119042644:C:T	C	T	missense	0.000186567	0.000621118	0	0	EIF3A	NA	NA
10:119042660:C:T	C	T	missense	0.000186567	0.000207125	2.03e-05	0	EIF3A	NA	NA
10:119042677:G:A	G	A	missense	0.000186567	0	0	0	EIF3A	NA	NA
10:119042713:C:T	C	T	missense	0.000186706	0	2.03e-05	0	EIF3A	NA	NA
10:119042740:T:A	T	A	missense	0.000373134	0	0	0	EIF3A	NA	NA
10:119049826:A:C	A	C	missense	0.00130597	0.00041425	0	0	EIF3A	NA	NA
10:119049937:A:T	A	T	missense	0.000186567	0	0	0	EIF3A	NA	NA
10:119049949:C:T	C	T	missense	0.000373274	0.000207469	6.78e-06	0	EIF3A	NA	NA
10:119049965:C:T	C	T	missense	0.000186567	0	6.78e-06	0	EIF3A	NA	NA
10:119049970:T:G	T	G	missense	0.000186567	0	0.000108519	0	EIF3A	NA	NA
10:119050586:C:T	C	T	missense	0.0360344	0.0317033	0.00461198	5	EIF3A	NA	NA
10:119050629:T:C	T	C	missense	0.000186567	0	0	0	EIF3A	NA	NA
10:119050649:C:T	C	T	missense	0.000373134	0	6.78e-06	1	EIF3A	NA	NA
10:119051224:T:G	T	G	missense	0.000746269	0.000413736	0	0	EIF3A	NA	NA
10:119051315:T:C	T	C	missense	0.000186567	0.000413565	1.36e-05	0	EIF3A	NA	NA
10:119058246:T:G	T	G	missense	0.000186567	0	0	0	EIF3A	NA	NA
10:119059219:T:C	T	C	missense	0.000186637	0	0	0	EIF3A	NA	NA
10:119059246:T:G	T	G	missense	0.000186567	0	0	0	EIF3A	NA	NA
10:119059367:T:C	T	C	missense	0.000932836	0.000207297	0	0	EIF3A	NA	NA
10:119059654:G:A	G	A	missense	0.000186567	0	0	0	EIF3A	NA	NA
10:119059655:C:T	C	T	missense	0.000186567	0	0	0	EIF3A	NA	NA
10:119059676:A:T	A	T	missense	0.000373134	0	0	0	EIF3A	NA	NA
10:119060807:G:A	G	A	missense	0.000186567	0	6.78e-06	0	EIF3A	NA	NA
10:119061316:C:T	C	T	missense	0.000186567	0	0	0	EIF3A	NA	NA
10:119065460:C:T	C	T	missense	0.000186567	0	6.78e-06	0	EIF3A	NA	NA
10:119065530:T:C	T	C	missense	0.000186706	0.000207555	1.36e-05	0	EIF3A	NA	NA
10:119073550:C:T	C	T	missense	0.000186567	0	0	0	EIF3A	NA	NA
10:119073845:C:T	C	T	missense	0.000186567	0	0	0	DENND10	NA	NA
10:119104150:C:T	C	T	missense	0.000186567	0	8.82e-05	0	DENND10	NA	NA
10:119104165:A:G	A	G	missense	0.000186637	0	0	0	DENND10	NA	NA
10:119104170:C:G	C	G	missense	0.000186567	0.000206868	0	0	DENND10	NA	NA
10:119104196:C:G	C	G	missense	0.00130597	0.00165769	0.00188587	0	DENND10	NA	NA
10:119107988:G:T	G	T	missense	0.000186567	0	0	0	DENND10	NA	NA
10:119108016:C:T	C	T	missense	0.000186567	0	6.78e-06	0	DENND10	NA	NA
10:119108130:C:T	C	T	missense	0.000186776	0	0	0	DENND10	NA	NA
10:119120434:C:T	C	T	missense	0.000186567	0	2.71e-05	0	DENND10	NA	NA
10:119123529:C:A	C	A	missense	0.000186567	0	0	0	DENND10	NA	NA
10:119123533:A:G	A	G	missense	0.00858209	0.0116134	0.0655406	0	DENND10	NA	NA
10:119129515:G:A	G	A	missense	0.000746547	0.00103391	6.78e-06	0	DENND10|SFXN4	NA	NA
10:119146298:T:C	T	C	missense	0.000186637	0.000414938	0	0	SFXN4	NA	NA
10:119147831:T:C	T	C	missense	0.000186567	0	1.36e-05	0	SFXN4	NA	NA
10:119147847:G:A	G	A	missense	0.000186567	0	6.78e-06	0	SFXN4	Uncertain_significance	SFXN4:119559
10:119157691:C:T	C	T	missense	0.00186567	0.00186181	1.36e-05	0	SFXN4	NA	NA
10:119157870:C:T	C	T	LoF	0.000186567	0	0	0	SFXN4	Pathogenic/Likely_pathogenic	SFXN4:119559
10:119157876:TTC:T	TTC	T	LoF	0.000186567	0	0	0	SFXN4	NA	NA
10:119157895:GTTGAACGC:G	GTTGAACGC	G	LoF	0.000186637	0	0	0	SFXN4	NA	NA
10:119162371:T:C	T	C	missense	0.000186567	0.000206954	0	0	SFXN4|PRDX3	NA	NA
10:119168492:C:G	C	G	missense	0.000186637	0	0	0	PRDX3	NA	NA
10:119168514:G:A	G	A	missense	0.000186567	0	0	0	PRDX3	NA	NA
10:119169193:G:A	G	A	missense	0.000186567	0.000828157	0.000793489	0	PRDX3	NA	NA
10:119169257:G:A	G	A	missense	0.000186567	0	3.39e-05	0	PRDX3	NA	NA
10:119169296:C:T	C	T	missense	0.000186706	0.000622148	0	0	PRDX3	NA	NA
10:119172416:C:A	C	A	missense	0.00279955	0.00393538	0.00511367	0	PRDX3	NA	NA
10:119172424:C:T	C	T	missense	0.000186637	0.000207039	0.00177699	0	PRDX3	NA	NA
10:119172467:T:G	T	G	missense	0.00989175	0.00951593	1.36e-05	2	PRDX3	NA	NA
10:119173843:G:C	G	C	missense	0.000186567	0.000207383	2.71e-05	0	PRDX3	NA	NA
10:119173853:C:G	C	G	missense	0.000559701	0	0	0	PRDX3	NA	NA
10:119174580:T:A	T	A	missense	0.000186567	0	0	0	PRDX3	NA	NA
10:119177050:C:T	C	T	missense	0.000186567	0	0	0	PRDX3	NA	NA
10:119177054:A:C	A	C	missense	0.000186567	0.000413565	0	0	PRDX3	NA	NA
10:119177068:G:C	G	C	missense	0.000559701	0	0	0	PRDX3	NA	NA
10:119177077:G:A	G	A	missense	0.000373134	0.000206697	2.71e-05	0	PRDX3	NA	NA
10:119177086:C:T	C	T	missense	0.000186567	0	0	0	PRDX3	NA	NA
10:119177128:G:A	G	A	missense	0.000186567	0	0	0	PRDX3	NA	NA
10:119178778:C:T	C	T	missense	0.0121314	0.0111848	6.1e-05	0	PRDX3|UPF2	NA	NA
10:11929981:C:T	C	T	missense	0.000186567	0	0	0	UPF2	NA	NA
10:11931713:G:C	G	C	missense	0.000373134	0	0	0	UPF2|GRK5	NA	NA
10:119326521:G:A	G	A	missense	0.000559701	0	6.78e-05	0	GRK5	NA	NA
10:119326578:A:G	A	G	missense	0.000186567	0.00165426	0	0	GRK5	NA	NA
10:119326585:A:T	A	T	missense	0.0845465	0.0680877	0.0870636	23	GRK5	NA	NA
10:119380821:A:T	A	T	missense	0.000186567	0.000207039	0	0	GRK5	NA	NA
10:119380902:G:A	G	A	missense	0.000373134	0	0	0	GRK5	NA	NA
10:119425053:T:G	T	G	missense	0.00149309	0.00145048	0	0	UPF2	NA	NA
10:11942682:T:C	T	C	missense	0.000186567	0.000207039	0	0	UPF2	NA	NA
10:11943121:C:A	C	A	missense	0.000186706	0	0	0	UPF2|GRK5	NA	NA
10:119431461:G:T	G	T	missense	0.000186567	0	0	0	GRK5	NA	NA
10:119436822:C:T	C	T	missense	0.0016791	0.00144928	0.00106467	0	GRK5	NA	NA
10:119436823:G:A	G	A	missense	0.179478	0.173579	0.0789127	91	GRK5	NA	NA
10:119436834:G:A	G	A	missense	0.000373134	0.000414422	3.39e-05	0	GRK5	NA	NA
10:119442031:G:T	G	T	missense	0.000186567	0	0	0	GRK5	NA	NA
10:119443595:G:A	G	A	missense	0.000186567	0	0	0	GRK5	NA	NA
10:119443649:G:A	G	A	missense	0.000186567	0	2.03e-05	0	GRK5	NA	NA
10:119443684:C:T	C	T	missense	0.000186637	0	2.03e-05	0	UPF2	NA	NA
10:11948413:C:G	C	G	missense	0.000186567	0	0	0	UPF2|RGS10	NA	NA
10:119500238:C:T	C	T	missense	0.000186567	0	6.78e-06	0	RGS10	NA	NA
10:119500246:A:G	A	G	missense	0.000186567	0	0	0	RGS10	NA	NA
10:119515625:T:C	T	C	missense	0.000186567	0	6.78e-06	0	RGS10|UPF2	NA	NA
10:11952075:T:C	T	C	missense	0.000186567	0	0	0	UPF2|RGS10	NA	NA
10:119527306:C:A	C	A	missense	0.000186637	0	0	0	RGS10	NA	NA
10:119527320:C:T	C	T	missense	0.0011194	0.00124224	0.000847653	0	RGS10|UPF2	NA	NA
10:11955318:C:T	C	T	missense	0.000186567	0	3.39e-05	0	UPF2	NA	NA
10:11955356:G:A	G	A	missense	0.000186637	0	0	0	UPF2	NA	NA
10:11956430:T:A	T	A	missense	0.000186567	0	0	0	UPF2	NA	NA
10:11956508:G:A	G	A	LoF	0.000186567	0	0	0	UPF2	NA	NA
10:11959184:A:G	A	G	missense	0.00037594	0	0.000299426	0	UPF2	NA	NA
10:11959187:T:G	T	G	missense	0.00037594	0	0.000272238	0	UPF2	NA	NA
10:11959198:C:A	C	A	missense	0.000397931	0	0.0002886	0	UPF2	NA	NA
10:11959263:C:T	C	T	missense	0.000373274	0	0	0	UPF2	NA	NA
10:11959266:G:C	G	C	missense	0.000186567	0	6.78e-06	0	UPF2	NA	NA
10:11959274:T:C	T	C	missense	0.00055991	0.000621891	4.07e-05	0	UPF2	NA	NA
10:11959350:T:C	T	C	missense	0.000186567	0	0	0	UPF2	NA	NA
10:11964068:T:C	T	C	missense	0.000186567	0	0	0	UPF2|BAG3	NA	NA
10:119651705:G:A	G	A	missense	0.000186567	0	0	0	BAG3	NA	NA
10:119651709:G:A	G	A	missense	0.000186567	0.000413736	3.39e-05	0	BAG3	Uncertain_significance	BAG3:9531
10:119669857:C:G	C	G	missense	0.00391791	0.00289615	0.00309224	0	BAG3	Benign	BAG3:9531
10:119669882:G:A	G	A	missense	0.00242628	0.00310688	0.0208203	0	BAG3	Benign/Likely_benign	BAG3:9531
10:119669986:C:G	C	G	missense	0.000186567	0	0	0	BAG3	NA	NA
10:119670070:T:A	T	A	missense	0.0016791	0.00249584	8.82e-05	0	BAG3	NA	NA
10:119670085:C:T	C	T	missense	0.000186567	0.000206868	0.000101724	0	BAG3	NA	NA
10:119670121:T:C	T	C	missense	0.173694	0.201369	0.144921	80	BAG3	Benign/Likely_benign	BAG3:9531
10:119670130:G:A	G	A	missense	0.000186637	0.000207125	0	0	BAG3	Likely_benign	BAG3:9531
10:119670133:G:A	G	A	missense	0.000373134	0.00144988	0.00243459	0	BAG3	NA	NA
10:119670140:C:T	C	T	missense	0.000373274	0	7.46e-05	0	BAG3	NA	NA
10:119672256:G:A	G	A	missense	0.000746547	0.000206868	1.36e-05	0	BAG3	NA	NA
10:119672321:G:T	G	T	missense	0.000186567	0	0	0	BAG3	Uncertain_significance	BAG3:9531
10:119672330:A:G	A	G	missense	0.0011194	0	0	0	BAG3	NA	NA
10:119672400:G:A	G	A	missense	0.000373274	0.00103691	0.000149199	0	BAG3	NA	NA
10:119672519:C:T	C	T	missense	0.000373134	0.000827815	0.000623915	0	BAG3	Benign/Likely_benign	BAG3:9531
10:119672528:C:T	C	T	missense	0.000746269	0.000413907	3.39e-05	0	BAG3	NA	NA
10:119672574:G:A	G	A	missense	0.000186567	0	6.78e-05	0	BAG3	NA	NA
10:119672615:C:G	C	G	missense	0.000373134	0	0	0	BAG3	NA	NA
10:119672619:C:T	C	T	missense	0.000186567	0.000206868	4.75e-05	0	BAG3	NA	NA
10:119672652:C:A	C	A	missense	0.000186567	0	0	0	UPF2	NA	NA
10:11967341:C:A	C	A	missense	0.000186706	0	0	0	UPF2	NA	NA
10:11967374:C:T	C	T	missense	0.000186567	0	0	0	UPF2|BAG3	NA	NA
10:119676470:A:G	A	G	missense	0.000186637	0	6.78e-06	0	BAG3	NA	NA
10:119676471:T:C	T	C	missense	0.00223881	0.000831947	0	0	BAG3	NA	NA
10:119676576:T:G	T	G	missense	0.000186916	0	0	0	BAG3	NA	NA
10:119676582:G:A	G	A	missense	0.000186846	0	6.78e-06	0	BAG3	Uncertain_significance	BAG3:9531
10:119676635:A:G	A	G	missense	0.000186567	0	0	0	BAG3	NA	NA
10:119676692:C:T	C	T	missense	0.0029873	0.00269486	0.00308562	0	BAG3	Benign/Likely_benign	BAG3:9531
10:119676721:T:G	T	G	missense	0.000186916	0	0	0	BAG3	NA	NA
10:119676774:C:T	C	T	missense	0.0904851	0.082713	0.125061	24	BAG3	Benign	BAG3:9531
10:119676785:G:A	G	A	missense	0.000186567	0.000206954	6.79e-06	0	BAG3	NA	NA
10:119676965:G:A	G	A	missense	0.000186637	0	0	0	BAG3	Uncertain_significance	BAG3:9531
10:119677088:C:T	C	T	missense	0.000746269	0.000828844	0	0	BAG3	NA	NA
10:119677239:C:T	C	T	missense	0.000186706	0	0	0	BAG3	NA	NA
10:119677251:C:CA	C	CA	LoF	0.000186567	0	0	0	INPP5F	NA	NA
10:119791608:A:G	A	G	missense	0.000186567	0	0	0	INPP5F	NA	NA
10:119823869:C:T	C	T	missense	0.000186637	0	0	0	INPP5F|MCMBP	NA	NA
10:119835573:G:T	G	T	missense	0.000186637	0	0	0	MCMBP	NA	NA
10:119836995:T:C	T	C	missense	0.000186567	0	0	0	MCMBP	NA	NA
10:119838598:G:A	G	A	missense	0.000186567	0	0	0	MCMBP	NA	NA
10:119842485:G:A	G	A	missense	0.000186637	0	0	0	MCMBP	NA	NA
10:119843289:A:C	A	C	missense	0.000186567	0	0	0	MCMBP	NA	NA
10:119847647:C:T	C	T	missense	0.000186567	0	0	0	MCMBP	NA	NA
10:119849516:G:A	G	A	missense	0.000186567	0	0	0	MCMBP	NA	NA
10:119853088:T:C	T	C	missense	0.000746269	0.000207211	1.36e-05	0	MCMBP	NA	NA
10:119857351:G:A	G	A	missense	0.000746269	0.000206954	0.000115303	0	MCMBP	NA	NA
10:119857427:G:A	G	A	missense	0.000186637	0.000207125	0	0	MCMBP	NA	NA
10:119857434:T:A	T	A	missense	0.000186567	0.000413736	0	0	MCMBP	NA	NA
10:119859087:A:G	A	G	missense	0.000186567	0	0	0	MCMBP|SEC23IP	NA	NA
10:119892826:C:G	C	G	missense	0.000186567	0	0	0	SEC23IP	NA	NA
10:119892852:T:C	T	C	missense	0.000186776	0	0	0	SEC23IP	NA	NA
10:119892865:C:A	C	A	missense	0.000186637	0	0	0	SEC23IP	NA	NA
10:119892928:C:T	C	T	missense	0.000186567	0.000207211	0	0	SEC23IP	NA	NA
10:119898436:C:T	C	T	missense	0.000186567	0	0	0	SEC23IP	NA	NA
10:119898647:T:A	T	A	missense	0.000186567	0	0	0	SEC23IP	NA	NA
10:119898652:C:T	C	T	missense	0.000746269	0	0	0	SEC23IP	NA	NA
10:119898691:G:A	G	A	missense	0.000186567	0	0	0	SEC23IP	NA	NA
10:119898822:C:T	C	T	missense	0.000186567	0	0	0	SEC23IP	NA	NA
10:119898844:C:T	C	T	missense	0.000186567	0	0	0	SEC23IP	NA	NA
10:119898850:T:C	T	C	missense	0.000373134	0.000414594	0	0	SEC23IP	NA	NA
10:119898858:C:A	C	A	missense	0.000186567	0	0	0	SEC23IP	NA	NA
10:119898888:C:T	C	T	missense	0.00167973	0.00207383	0.00864033	0	SEC23IP	NA	NA
10:119898895:C:T	C	T	missense	0.000373134	0	5.43e-05	0	SEC23IP	NA	NA
10:119898946:G:A	G	A	missense	0.000186706	0	0	0	SEC23IP	NA	NA
10:119898957:C:T	C	T	missense	0.00317164	0.00352405	0	0	SEC23IP	NA	NA
10:119898958:C:A	C	A	missense	0.000373134	0	0	0	SEC23IP	NA	NA
10:119902823:G:T	G	T	missense	0.0110116	0.00745342	0.0153416	1	SEC23IP	NA	NA
10:119902842:C:A	C	A	missense	0.000186567	0	0	0	SEC23IP	NA	NA
10:119902860:C:G	C	G	missense	0.00279851	0.0051717	0	0	SEC23IP	NA	NA
10:119902901:G:A	G	A	missense	0.000186637	0	0.000271278	0	SEC23IP	NA	NA
10:119902940:G:A	G	A	missense	0.000186567	0	0	0	SEC23IP	NA	NA
10:119904137:G:A	G	A	missense	0.000186567	0	0	0	SEC23IP	NA	NA
10:119904191:G:A	G	A	missense	0.000373134	0.000207383	6.78e-06	0	SEC23IP	NA	NA
10:119904227:A:G	A	G	missense	0.000186567	0	0	0	SEC23IP	NA	NA
10:119904237:G:A	G	A	missense	0.000186567	0	0	0	SEC23IP	NA	NA
10:119912054:A:G	A	G	missense	0.000186567	0	6.78e-06	0	SEC23IP	NA	NA
10:119912055:G:C	G	C	missense	0.000186567	0	0	0	SEC23IP	NA	NA
10:119914763:T:C	T	C	missense	0.000186637	0	0	0	SEC23IP	NA	NA
10:119914795:C:T	C	T	missense	0.00764925	0.00600414	3.39e-05	1	SEC23IP	NA	NA
10:119915862:T:C	T	C	missense	0.000186637	0	0	0	SEC23IP	NA	NA
10:119917951:A:G	A	G	missense	0.000559701	0.000414422	0	0	SEC23IP	NA	NA
10:119918439:T:G	T	G	missense	0.000186637	0	0	0	SEC23IP	NA	NA
10:119919478:C:T	C	T	missense	0.000186567	0	0	0	SEC23IP	NA	NA
10:119919501:G:A	G	A	missense	0.263806	0.734453	0.711548	1454	SEC23IP	NA	NA
10:119919508:T:C	T	C	missense	0.000186637	0	0	0	SEC23IP	NA	NA
10:119920909:C:G	C	G	missense	0.000186567	0	0	0	SEC23IP	NA	NA
10:119926090:G:C	G	C	missense	0.000186567	0	0	0	SEC23IP	NA	NA
10:119926129:C:A	C	A	missense	0.000373134	0.000207125	0	0	SEC23IP	NA	NA
10:119926177:G:A	G	A	missense	0.000559701	0.000413565	0.000671514	0	SEC23IP	NA	NA
10:119929648:A:G	A	G	missense	0.000186567	0.000414422	0.000101723	0	SEC23IP	NA	NA
10:119929691:C:T	C	T	LoF	0.000186637	0	0	0	SEC23IP	NA	NA
10:119930362:A:G	A	G	missense	0.000186567	0	0	0	SEC23IP	NA	NA
10:119932187:G:T	G	T	missense	0.000186637	0.000207211	0	0	SEC23IP	NA	NA
10:119933012:G:C	G	C	missense	0.000186567	0	0	0	SEC23IP	NA	NA
10:119933082:C:T	C	T	missense	0.000186567	0.000206954	4.75e-05	0	SEC23IP	NA	NA
10:119933086:G:A	G	A	missense	0.000186567	0	0	0	SEC23IP	NA	NA
10:119933095:A:G	A	G	missense	0.000186637	0	0	0	SEC23IP	NA	NA
10:119933725:T:G	T	G	missense	0.000186567	0	0	0	SEC23IP|UPF2	NA	NA
10:11997753:G:A	G	A	missense	0.000186567	0	0	0	UPF2	NA	NA
10:11999986:T:C	T	C	missense	0.00149254	0.00166044	0	0	UPF2|ADARB2	NA	NA
10:1200011:C:T	C	T	missense	0.000186567	0	6.78e-06	0	UPF2	NA	NA
10:12001769:C:G	C	G	missense	0.000932836	0.00103477	0.0040555	0	UPF2	Benign/Likely_benign	UPF2:26019
10:12001784:C:A	C	A	missense	0.000186567	0	0	0	UPF2	NA	NA
10:12001814:A:G	A	G	missense	0.000186637	0.000206954	1.36e-05	0	UPF2	NA	NA
10:12004547:T:C	T	C	missense	0.11847	0.130642	0.0869946	39	UPF2	NA	NA
10:12014120:T:C	T	C	missense	0.000186567	0	0	0	UPF2	NA	NA
10:12028850:T:C	T	C	missense	0.000186567	0	0	0	UPF2	NA	NA
10:12029055:T:C	T	C	missense	0.000186567	0	0	0	UPF2	NA	NA
10:12029131:C:A	C	A	missense	0.000186567	0	0	0	UPF2	NA	NA
10:12029153:T:C	T	C	missense	0.000186567	0	0	0	UPF2	NA	NA
10:12029175:A:C	A	C	missense	0.000186567	0	0	0	UPF2	NA	NA
10:12029402:C:T	C	T	missense	0.000186567	0	4.07e-05	0	UPF2	NA	NA
10:12035077:T:G	T	G	missense	0.000932836	0	0.000183113	0	UPF2	NA	NA
10:12035093:G:A	G	A	missense	0.000186567	0	2.71e-05	0	UPF2	NA	NA
10:12035287:T:C	T	C	missense	0.000559701	0	0	0	UPF2	NA	NA
10:12035338:C:T	C	T	missense	0.000186567	0	6.78e-06	0	UPF2	NA	NA
10:12035339:G:A	G	A	missense	0.000373274	0	4.75e-05	0	UPF2	NA	NA
10:12035348:T:C	T	C	missense	0.000186637	0	0.00028485	0	UPF2	NA	NA
10:12035411:G:A	G	A	missense	0.000186637	0	6.79e-06	0	UPF2|DHTKD1	NA	NA
10:12069176:A:G	A	G	missense	0.000186776	0	0	0	DHTKD1	NA	NA
10:12081526:C:G	C	G	missense	0.000746269	0.00186258	0.00451685	0	DHTKD1	Likely_benign	DHTKD1:55526
10:12084717:G:T	G	T	missense	0.000186567	0	0	0	WDR11	NA	NA
10:120851496:G:A	G	A	missense	0.000186567	0	0	0	WDR11	NA	NA
10:120851500:T:G	T	G	missense	0.000186567	0.00125	0	0	WDR11	NA	NA
10:120852565:T:C	T	C	missense	0.000186567	0	0	0	WDR11	NA	NA
10:120858755:T:G	T	G	missense	0.000186567	0	0	0	WDR11	NA	NA
10:120860142:G:A	G	A	missense	0.000186637	0	0	0	WDR11	NA	NA
10:120860162:C:A	C	A	missense	0.000186567	0	0	0	WDR11	NA	NA
10:120862852:T:C	T	C	missense	0.000186567	0	5.43e-05	0	WDR11	NA	NA
10:120862900:T:C	T	C	missense	0.000186637	0	0	0	WDR11	NA	NA
10:120865129:C:T	C	T	LoF	0.000186567	0	0	0	WDR11	NA	NA
10:120865165:A:G	A	G	missense	0.000186567	0	0	0	WDR11	NA	NA
10:120865189:C:T	C	T	missense	0.000186567	0	1.36e-05	0	WDR11	NA	NA
10:120865694:G:A	G	A	missense	0.000186567	0	0	0	WDR11	NA	NA
10:120866757:C:T	C	T	missense	0.000186567	0	3.39e-05	0	WDR11	NA	NA
10:120871217:C:T	C	T	missense	0.000373134	0	0.00016278	0	WDR11	NA	NA
10:120871218:G:A	G	A	missense	0.000186567	0	0.00017635	0	WDR11	NA	NA
10:120871322:A:G	A	G	missense	0.000373413	0.000208768	0	0	WDR11	NA	NA
10:120871324:G:C	G	C	missense	0.000186567	0.0002079	0.000291866	0	DHTKD1	NA	NA
10:12087590:A:G	A	G	missense	0.000186567	0	0	0	DHTKD1	NA	NA
10:12087640:G:T	G	T	missense	0.00373134	0.00289615	0.00247528	1	DHTKD1	Benign/Likely_benign	DHTKD1:55526
10:12087682:A:G	A	G	missense	0.000186567	0	0	0	DHTKD1	NA	NA
10:12087689:G:A	G	A	missense	0.000186567	0	0	0	WDR11	NA	NA
10:120878405:C:T	C	T	missense	0.000186567	0	6.78e-06	0	WDR11	NA	NA
10:120880833:C:G	C	G	missense	0.000186637	0	0	0	WDR11	NA	NA
10:120880876:G:A	G	A	missense	0.000186637	0.000207383	6.78e-06	0	WDR11	NA	NA
10:120883796:G:A	G	A	missense	0.000559701	0	4.75e-05	0	WDR11	NA	NA
10:120883871:C:T	C	T	missense	0.000186567	0	0	0	WDR11	NA	NA
10:120885851:A:G	A	G	missense	0.000186567	0	0	0	WDR11	NA	NA
10:120885866:C:T	C	T	missense	0.000186567	0	0	0	WDR11	NA	NA
10:120885892:G:A	G	A	missense	0.000186567	0	5.43e-05	0	WDR11	NA	NA
10:120889088:G:C	G	C	missense	0.000186567	0	0	0	WDR11	NA	NA
10:120889933:G:A	G	A	missense	0.00055991	0.000206954	8.14e-05	0	WDR11	NA	NA
10:120889954:A:G	A	G	missense	0.000186567	0	0	0	DHTKD1	NA	NA
10:12088995:C:T	C	T	missense	0.000186637	0	6.78e-06	0	WDR11	NA	NA
10:120889971:A:G	A	G	missense	0.000186567	0	0.000732491	0	DHTKD1	NA	NA
10:12089005:G:A	G	A	missense	0.000186567	0	6.78e-06	0	DHTKD1	NA	NA
10:12089082:G:T	G	T	missense	0.266604	0.719553	0.47865	1462	DHTKD1	NA	NA
10:12089086:T:C	T	C	missense	0.00130597	0.000207039	6.78e-06	0	WDR11	Uncertain_significance	DHTKD1:55526
10:120890871:T:G	T	G	missense	0.000186567	0	0	0	DHTKD1	NA	NA
10:12089091:G:A	G	A	missense	0.000186567	0	0	0	DHTKD1	NA	NA
10:12089115:A:G	A	G	missense	0.002053	0.000829876	0.000230621	0	DHTKD1	NA	NA
10:12089119:T:C	T	C	missense	0.000746547	0.000206954	0	0	DHTKD1	NA	NA
10:12089202:G:A	G	A	missense	0.000186567	0.000207383	0	0	DHTKD1	NA	NA
10:12089252:A:C	A	C	missense	0.000186637	0	0	0	WDR11	NA	NA
10:120903168:G:A	G	A	missense	0.000186637	0	0.000542542	0	WDR11	NA	NA
10:120904077:G:A	G	A	missense	0.000186567	0	0.00148549	0	WDR11	Benign/Likely_benign	WDR11:55717
10:120905317:A:G	A	G	LoF	0.000186567	0	0	0	WDR11	NA	NA
10:120905333:C:T	C	T	missense	0.000186567	0	0	0	WDR11	NA	NA
10:120905879:C:G	C	G	missense	0.000186567	0	0	0	WDR11	NA	NA
10:120905934:G:T	G	T	missense	0.000186637	0	0	0	WDR11	NA	NA
10:120906788:T:G	T	G	missense	0.000186706	0.000413565	0.000332307	0	WDR11	NA	NA
10:120906814:C:CTTGCCTCAAGTATGGAGCATTTGAAGTCACTGAGGACACAGATATCCTTT	C	CTTGCCTCAAGTATGGAGCATTTGAAGTCACTGAGGACACAGATATCCTTT	LoF	0.000373134	0	0	0	WDR11	NA	NA
10:120908659:CAA:C	CAA	C	LoF	0.000186637	0	0	0	DHTKD1	NA	NA
10:12091604:T:C	T	C	missense	0.000560329	0.000414938	0.00411749	0	DHTKD1	Likely_benign	DHTKD1:55526
10:12094093:A:G	A	G	missense	0.000373413	0	0	0	DHTKD1	NA	NA
10:12094171:C:T	C	T	missense	0.000559701	0.000206954	2.03e-05	0	DHTKD1	Uncertain_significance	DHTKD1:55526
10:12094239:C:G	C	G	missense	0.000559701	0.000827815	0	0	DHTKD1	NA	NA
10:12097919:C:T	C	T	missense	0.000373274	0.000620347	2.03e-05	0	DHTKD1	Uncertain_significance	DHTKD1:55526
10:12097966:G:A	G	A	missense	0.00820896	0.00972682	1.36e-05	0	DHTKD1	NA	NA
10:12100226:G:A	G	A	missense	0.000190042	0	8.2e-05	0	DHTKD1	Uncertain_significance	DHTKD1:55526
10:12101053:C:T	C	T	missense	0.000186567	0	6.79e-06	0	DHTKD1	NA	NA
10:12101078:G:A	G	A	missense	0.000186567	0	0	0	DHTKD1	NA	NA
10:12101106:G:C	G	C	missense	0.107876	0.875673	0.733379	2154	DHTKD1	NA	NA
10:12106308:G:C	G	C	missense	0.000186567	0	0	0	DHTKD1	NA	NA
10:12106313:C:T	C	T	missense	0.000373134	0	0	0	DHTKD1	NA	NA
10:12107965:G:A	G	A	missense	0.000186567	0.000207211	0.000162767	0	DHTKD1	NA	NA
10:12112930:G:A	G	A	missense	0.00130597	0.000828844	0.00189247	0	DHTKD1	NA	NA
10:12113027:T:C	T	C	missense	0.000186567	0	0	0	DHTKD1	NA	NA
10:12113063:C:T	C	T	missense	0.000559701	0.000828844	4.07e-05	0	DHTKD1	Uncertain_significance	DHTKD1:55526
10:12117743:T:C	T	C	missense	0.000186567	0.000414422	4.75e-05	0	DHTKD1	NA	NA
10:12117748:CCA:C	CCA	C	LoF	0.000186706	0.0002079	0	0	DHTKD1	Likely_pathogenic	DHTKD1:55526
10:12118760:T:C	T	C	missense	0.000186637	0	0	0	DHTKD1	NA	NA
10:12118871:C:T	C	T	missense	0.000186637	0	0.000101728	0	DHTKD1	NA	NA
10:12118909:C:G	C	G	missense	0.000746547	0	0	1	DHTKD1	NA	NA
10:12120803:G:A	G	A	missense	0.000186637	0	6.78e-06	0	DHTKD1	NA	NA
10:12120836:G:C	G	C	missense	0.000186567	0.000620347	0	0	DHTKD1	NA	NA
10:12120871:G:A	G	A	missense	0.000186637	0.000207039	2.71e-05	0	DHTKD1	NA	NA
10:12120883:G:A	G	A	missense	0.000186637	0	6.78e-06	0	FGFR2	NA	NA
10:121496645:T:C	T	C	missense	0.000202347	0	0	0	FGFR2	NA	NA
10:121498581:G:A	G	A	missense	0.000186567	0	0	0	FGFR2	NA	NA
10:121500841:C:T	C	T	missense	0.000186567	0	6.78e-06	0	FGFR2	NA	NA
10:121500861:T:C	T	C	missense	0.000186567	0.000414766	0	0	FGFR2	NA	NA
10:121500877:C:T	C	T	missense	0.000373134	0.000207125	0	0	FGFR2	NA	NA
10:121500886:C:G	C	G	missense	0.000186567	0	0	0	FGFR2	NA	NA
10:121500894:G:A	G	A	missense	0.000186637	0	0	0	FGFR2	NA	NA
10:121503848:C:A	C	A	missense	0.000186567	0	0	0	FGFR2	NA	NA
10:121503901:G:A	G	A	missense	0.000186567	0	6.78e-06	0	FGFR2	Uncertain_significance	FGFR2:2263
10:121515164:C:A	C	A	missense	0.000186567	0	0	0	FGFR2	NA	NA
10:121515268:G:C	G	C	missense	0.000186567	0	0	0	FGFR2	NA	NA
10:121520019:T:C	T	C	missense	0.0011194	0.000206954	0	0	FGFR2	NA	NA
10:121538625:A:T	A	T	missense	0.00130695	0.000414766	0	0	FGFR2	NA	NA
10:121551345:C:T	C	T	missense	0.000186567	0	1.36e-05	0	FGFR2	NA	NA
10:121551357:A:G	A	G	missense	0.00578358	0.00786424	0.10229	1	FGFR2	Benign	FGFR2:2263
10:121564503:C:G	C	G	missense	0.0011194	0.000208247	0	0	FGFR2	NA	NA
10:121564504:T:C	T	C	missense	0.000186567	0	0	0	FGFR2	NA	NA
10:121564519:T:C	T	C	missense	0.000186567	0	0	0	FGFR2	NA	NA
10:121564532:C:A	C	A	missense	0.000186706	0	0	0	FGFR2|SEC61A2	NA	NA
10:12157914:C:T	C	T	missense	0.000186637	0	0	0	SEC61A2	NA	NA
10:12157917:G:A	G	A	missense	0.000186846	0	0	0	SEC61A2	NA	NA
10:12157936:C:T	C	T	missense	0.000186706	0	6.78e-06	0	SEC61A2	NA	NA
10:12162251:G:GC	G	GC	LoF	0.000376506	0	0	0	SEC61A2	NA	NA
10:12162253:G:A	G	A	missense	0.000376081	0	6.8e-06	0	SEC61A2|ADARB2	NA	NA
10:1216955:C:T	C	T	missense	0.000186567	0	0.00204112	0	ADARB2	NA	NA
10:1216974:C:A	C	A	missense	0.000373134	0.000413394	0	0	ADARB2	NA	NA
10:1217009:C:T	C	T	missense	0.000186567	0	0	0	ADARB2	NA	NA
10:1217020:A:G	A	G	missense	0.000186567	0	6.78e-06	0	ADARB2	NA	NA
10:1217088:G:T	G	T	missense	0.000186567	0	0	0	ADARB2	NA	NA
10:1217094:C:A	C	A	missense	0.000373134	0	0	0	ADARB2	NA	NA
10:1217099:C:T	C	T	missense	0.000186567	0	0.000664605	0	ATE1	NA	NA
10:121743730:T:C	T	C	missense	0.00149309	0.00227932	2.71e-05	0	ATE1	NA	NA
10:121743828:C:T	C	T	missense	0.000187126	0	1.36e-05	0	ATE1	NA	NA
10:121743838:C:T	C	T	missense	0.000559701	0.000622148	0	0	ATE1|NUDT5	NA	NA
10:12177796:C:T	C	T	missense	0.000186567	0	0	0	NUDT5|ATE1	NA	NA
10:121790234:A:G	A	G	missense	0.000373134	0.000207125	0	0	ATE1|NUDT5	NA	NA
10:12179097:T:C	T	C	missense	0.000186567	0	0	0	NUDT5|ATE1	NA	NA
10:121841098:C:T	C	T	missense	0.000559701	0.00124585	2.71e-05	0	ATE1	NA	NA
10:121841248:T:C	T	C	missense	0.000186567	0.000207297	0	0	ATE1|NUDT5	NA	NA
10:12184916:G:A	G	A	missense	0.000373134	0	0	0	NUDT5|ATE1	NA	NA
10:121899882:G:A	G	A	missense	0.000186567	0	4.75e-05	0	ATE1	NA	NA
10:121899888:G:A	G	A	missense	0.000373134	0	0	0	ATE1	NA	NA
10:121899918:C:T	C	T	missense	0.00055991	0	8.14e-05	0	ATE1	NA	NA
10:121902452:G:C	G	C	missense	0.000186637	0	0	0	ATE1	NA	NA
10:121902554:C:T	C	T	missense	0.000186637	0	0	0	ATE1	NA	NA
10:121910930:T:C	T	C	missense	0.00130597	0.000827815	0	1	ATE1	NA	NA
10:121910944:G:A	G	A	missense	0.000186567	0	2.03e-05	0	ATE1	NA	NA
10:121910990:G:A	G	A	missense	0.00652985	0.00642088	0.0101865	0	ATE1	NA	NA
10:121911115:G:A	G	A	missense	0.000186567	0.000207297	2.03e-05	0	ATE1	NA	NA
10:121911151:T:C	T	C	missense	0.000186567	0	0	0	ATE1	NA	NA
10:121913822:G:T	G	T	missense	0.000186567	0	6.78e-06	0	ATE1	NA	NA
10:121913871:G:A	G	A	missense	0.000186567	0	0	0	ATE1	NA	NA
10:121927846:T:C	T	C	missense	0.000186776	0	2.04e-05	0	ATE1	NA	NA
10:121927849:G:C	G	C	missense	0.0102612	0.00559701	6.79e-06	1	ATE1|NSMCE4A	NA	NA
10:121962032:T:A	T	A	missense	0.000192604	0	0	0	NSMCE4A	NA	NA
10:121962036:G:C	G	C	missense	0.000188041	0	0	0	NSMCE4A	NA	NA
10:121965375:T:A	T	A	missense	0.000932836	0.00103605	0.000217005	0	NSMCE4A	NA	NA
10:121967688:T:C	T	C	missense	0.000186637	0	0	0	NSMCE4A	NA	NA
10:121967784:G:A	G	A	missense	0.000186567	0	7.46e-05	0	NSMCE4A	NA	NA
10:121967796:A:G	A	G	missense	0.000186567	0	0	0	NSMCE4A	NA	NA
10:121974058:C:T	C	T	missense	0.0016791	0.000620861	1.36e-05	0	NSMCE4A	NA	NA
10:121975131:C:T	C	T	missense	0.000186567	0	0	0	NSMCE4A	NA	NA
10:121975146:C:G	C	G	missense	0.000186567	0	0	0	NSMCE4A|TACC2	NA	NA
10:122082657:G:A	G	A	missense	0.000186706	0	1.36e-05	0	TACC2	NA	NA
10:122082810:C:T	C	T	LoF	0.000186567	0	2.03e-05	0	TACC2	NA	NA
10:122082819:C:T	C	T	missense	0.000186567	0	0	0	TACC2	NA	NA
10:122082952:C:T	C	T	missense	0.0016791	0.00124275	0.0228571	0	TACC2	NA	NA
10:122083066:C:T	C	T	missense	0.000186637	0.000206868	0	0	TACC2	NA	NA
10:122083125:A:G	A	G	missense	0.00055991	0.00124327	6.78e-06	0	TACC2	NA	NA
10:122083204:C:A	C	A	missense	0.000186637	0	0	0	TACC2	NA	NA
10:122083207:C:A	C	A	missense	0.000373134	0.000207727	0	0	TACC2	NA	NA
10:122083240:A:C	A	C	missense	0.000933532	0.0002079	0.00236739	0	TACC2	NA	NA
10:122083281:G:C	G	C	missense	0.000186567	0	0	0	TACC2	NA	NA
10:122083291:C:T	C	T	missense	0.000373134	0.000207383	6.1e-05	0	TACC2	NA	NA
10:122083293:G:A	G	A	missense	0.000186567	0	0	0	TACC2	NA	NA
10:122083318:C:T	C	T	missense	0.000186567	0	0	0	TACC2	NA	NA
10:122083332:C:T	C	T	missense	0.000186567	0.000207469	0	0	TACC2	NA	NA
10:122083387:C:T	C	T	missense	0.000373134	0.00103434	0.00156657	0	TACC2	NA	NA
10:122083590:A:G	A	G	missense	0.000186567	0	0	0	TACC2	NA	NA
10:122083597:C:A	C	A	missense	0.000186567	0.000207383	0	0	TACC2	NA	NA
10:122083640:G:T	G	T	missense	0.000186567	0	0	0	TACC2	NA	NA
10:122083692:G:A	G	A	missense	0.000186567	0	6.1e-05	0	TACC2	NA	NA
10:122083695:G:A	G	A	missense	0.000186567	0.000207039	0.0010104	0	TACC2	NA	NA
10:122083735:C:T	C	T	missense	0.000186567	0.000207125	3.39e-05	0	TACC2	NA	NA
10:122083750:A:G	A	G	missense	0.000932836	0.00103477	9.49e-05	0	TACC2	NA	NA
10:122083792:C:T	C	T	missense	0.000373134	0	6.78e-06	0	TACC2	NA	NA
10:122083842:G:T	G	T	missense	0.00205224	0.00434963	0.00393322	0	TACC2	NA	NA
10:122083955:C:A	C	A	missense	0.00951493	0.0108243	0.00219063	0	TACC2	NA	NA
10:122083965:G:T	G	T	missense	0.000373134	0.000207727	0	0	TACC2	NA	NA
10:122084140:C:T	C	T	missense	0.000186567	0	3.39e-05	0	TACC2	NA	NA
10:122084149:C:T	C	T	missense	0.000560119	0.000207297	4.07e-05	0	TACC2	NA	NA
10:122084171:A:C	A	C	missense	0.000186637	0	0	0	TACC2	NA	NA
10:122084431:C:T	C	T	missense	0.000186567	0.000207211	0.0269022	0	TACC2	NA	NA
10:122084482:A:G	A	G	missense	0.000186567	0	0	0	TACC2	NA	NA
10:122084521:C:G	C	G	missense	0.000186637	0.000621375	0.000108507	0	TACC2	NA	NA
10:122084526:G:A	G	A	missense	0.000186567	0	0	0	TACC2	NA	NA
10:122084532:G:A	G	A	missense	0.000559701	0	0	0	TACC2	NA	NA
10:122084535:G:C	G	C	missense	0.000186567	0	0	0	TACC2	NA	NA
10:122084550:G:A	G	A	missense	0.000186567	0.00082713	5.43e-05	0	TACC2	NA	NA
10:122084628:A:G	A	G	missense	0.00130597	0.00124224	5.43e-05	0	TACC2	NA	NA
10:122084657:G:T	G	T	missense	0.00727612	0.0111663	0.0361818	0	TACC2	NA	NA
10:122084746:G:A	G	A	missense	0.000373134	0.000413565	0	0	TACC2	NA	NA
10:122084766:C:G	C	G	missense	0.000186567	0	0	0	TACC2	NA	NA
10:122084770:C:T	C	T	missense	0.000186567	0.000206868	2.03e-05	0	TACC2	NA	NA
10:122084788:G:A	G	A	missense	0.000186567	0	3.39e-05	0	TACC2	NA	NA
10:122084797:C:T	C	T	missense	0.026306	0.0285833	5.43e-05	0	TACC2	NA	NA
10:122084950:C:A	C	A	missense	0.000186706	0	0	0	TACC2	NA	NA
10:122084988:C:T	C	T	missense	0.143524	0.151723	0.214085	58	TACC2	NA	NA
10:122085033:C:A	C	A	missense	0.000186567	0.000206782	0	0	TACC2	NA	NA
10:122085043:A:G	A	G	missense	0.000932836	0.000413736	0.00090877	0	TACC2	NA	NA
10:122085139:A:G	A	G	missense	0.000933184	0.00186335	0	0	TACC2	NA	NA
10:122085227:CCTGT:C	CCTGT	C	LoF	0.000186567	0	0	0	TACC2	NA	NA
10:122085274:G:A	G	A	missense	0.000373134	0	0	0	TACC2	NA	NA
10:122085342:C:T	C	T	missense	0.000746269	0.000622148	0.00033228	0	TACC2	NA	NA
10:122085358:G:A	G	A	missense	0.000186567	0	0	0	TACC2	NA	NA
10:122085379:G:A	G	A	missense	0.00149309	0.00166251	0.00515387	0	TACC2	NA	NA
10:122085514:G:A	G	A	missense	0.000186567	0	0	0	TACC2	NA	NA
10:122085576:C:T	C	T	missense	0.000186567	0	0	0	TACC2	NA	NA
10:122085600:G:A	G	A	missense	0.00130597	0.00103563	0.00280743	0	TACC2	NA	NA
10:122085666:G:T	G	T	missense	0.000186567	0	0	0	TACC2	NA	NA
10:122085696:G:A	G	A	missense	0.0768657	0.0846824	0.176005	10	TACC2	NA	NA
10:122085705:G:A	G	A	missense	0.000186637	0.000207469	2.03e-05	0	TACC2	NA	NA
10:122085744:T:C	T	C	missense	0.000186706	0	0	0	TACC2	NA	NA
10:122085775:C:A	C	A	missense	0.000186567	0.000207039	0	0	TACC2	NA	NA
10:122085781:C:T	C	T	missense	0.000186567	0.000206954	3.39e-05	0	TACC2	NA	NA
10:122085807:C:T	C	T	missense	0.000187	1	0.989274	2705	TACC2	NA	NA
10:122085874:G:A	G	A	missense	0.000559701	0	0.000122064	0	TACC2	NA	NA
10:122086158:A:G	A	G	missense	0.000186706	0	2.03e-05	0	TACC2	NA	NA
10:122086233:C:T	C	T	LoF	0.000373134	0.000413907	0	0	TACC2	NA	NA
10:122086419:G:A	G	A	missense	0.000186567	0	0	0	TACC2	NA	NA
10:122086480:C:T	C	T	missense	0.000373134	0.000207039	0	0	TACC2	NA	NA
10:122086491:C:T	C	T	missense	0.00055991	0.000414594	6.78e-06	0	TACC2	NA	NA
10:122086513:G:T	G	T	missense	0.000186567	0	0	0	TACC2	NA	NA
10:122086585:TG:T	TG	T	LoF	0.000186637	0	0	0	TACC2	NA	NA
10:122086608:A:T	A	T	missense	0.000186567	0	0	0	TACC2	NA	NA
10:122086629:A:G	A	G	missense	0.000186567	0	0	0	TACC2	NA	NA
10:122086717:C:T	C	T	missense	0.000186567	0	0	0	TACC2	NA	NA
10:122086747:T:C	T	C	missense	0.000373134	0	0	0	TACC2	NA	NA
10:122086773:G:A	G	A	missense	0.174254	0.179237	0.248331	82	TACC2	NA	NA
10:122086804:G:A	G	A	missense	0.000186567	0	0	0	TACC2	NA	NA
10:122086839:G:A	G	A	missense	0.000186567	0	0	0	TACC2	NA	NA
10:122086902:G:T	G	T	missense	0.000186567	0	6.78e-06	0	TACC2	NA	NA
10:122086905:C:T	C	T	LoF	0.000186567	0	6.78e-06	0	TACC2	NA	NA
10:122086965:C:G	C	G	missense	0.000186567	0	0	0	TACC2	NA	NA
10:122086975:C:T	C	T	missense	0.0753731	0.0707489	0.0642241	12	TACC2	NA	NA
10:122087019:C:T	C	T	missense	0.000186567	0	0	0	TACC2	NA	NA
10:122087020:G:A	G	A	missense	0.000932836	0	0.000332339	1	TACC2	NA	NA
10:122087037:G:A	G	A	missense	0.000559701	0	1.36e-05	0	TACC2	NA	NA
10:122087074:T:C	T	C	missense	0.000186567	0	0	0	TACC2	NA	NA
10:122087188:C:G	C	G	missense	0.000186637	0.000620861	0.00581861	0	TACC2	NA	NA
10:122087412:A:G	A	G	missense	0.000373134	0.000206868	0	0	TACC2	NA	NA
10:122087464:C:T	C	T	missense	0.000932836	0.000207297	2.71e-05	0	TACC2	NA	NA
10:122087508:G:A	G	A	missense	0.000186637	0	4.75e-05	0	TACC2	NA	NA
10:122087515:G:A	G	A	missense	0.00149254	0.00165494	0.000155975	0	TACC2	NA	NA
10:122087659:C:T	C	T	missense	0.000186567	0	1.36e-05	0	TACC2	NA	NA
10:122087697:T:C	T	C	missense	0.000746269	0	6.78e-06	0	TACC2	NA	NA
10:122087703:G:C	G	C	missense	0.000186567	0	0	0	TACC2	NA	NA
10:122087904:G:A	G	A	missense	0.000186567	0	0	0	TACC2	NA	NA
10:122087913:G:A	G	A	missense	0.000373134	0	0	0	TACC2	NA	NA
10:122088567:C:A	C	A	missense	0.000186567	0	0	0	TACC2	NA	NA
10:122088576:C:T	C	T	missense	0.000186637	0	2.71e-05	0	TACC2|CDC123	NA	NA
10:12209969:A:T	A	T	missense	0.000559701	0.000207039	0	0	CDC123	NA	NA
10:12210321:C:T	C	T	missense	0.000186637	0.000207383	1.36e-05	0	TACC2	NA	NA
10:122143595:C:T	C	T	missense	0.000186567	0.000207469	8.14e-05	0	TACC2	NA	NA
10:122143618:G:A	G	A	missense	0.0520717	0.0594449	0.168708	12	TACC2	NA	NA
10:122143627:G:GT	G	GT	LoF	0.000186567	0	2.03e-05	0	TACC2	NA	NA
10:122143634:C:T	C	T	missense	0.00130646	0.000828157	0.00105783	0	TACC2|CDC123	NA	NA
10:12215764:A:T	A	T	missense	0.000186567	0	0	0	CDC123	NA	NA
10:12217380:T:C	T	C	missense	0.000186567	0	0	0	TACC2	NA	NA
10:122195129:T:G	T	G	missense	0.000209732	0	9.95e-05	0	TACC2	NA	NA
10:122210441:G:A	G	A	missense	0.000186567	0	0	0	TACC2	NA	NA
10:122210582:G:A	G	A	missense	0.00242718	0.00291303	0.000739103	0	TACC2	NA	NA
10:122210589:G:A	G	A	missense	0.000373413	0.000622924	6.78e-06	0	TACC2	NA	NA
10:122210738:G:A	G	A	missense	0.000186846	0.00020816	0.000793371	0	TACC2	NA	NA
10:122210913:TC:T	TC	T	LoF	0.000201288	0	0	0	TACC2	NA	NA
10:122210949:C:T	C	T	missense	0.000186846	0	7.46e-05	0	TACC2	NA	NA
10:122210997:C:T	C	T	missense	0.000186567	0.000828157	0.000434016	0	TACC2	NA	NA
10:122211002:C:T	C	T	missense	0.000186706	0	0	0	TACC2	NA	NA
10:122211015:T:C	T	C	missense	0.195709	0.205187	0.286671	99	TACC2	NA	NA
10:122211020:C:T	C	T	missense	0.000186567	0.000207125	0	0	TACC2	NA	NA
10:122211054:C:T	C	T	missense	0.159142	0.163075	0.0965926	61	TACC2	NA	NA
10:122211072:C:T	C	T	missense	0.0248227	0.026501	0.0136713	0	TACC2	NA	NA
10:122211123:C:T	C	T	missense	0.000186567	0.000207555	6.1e-05	0	TACC2	NA	NA
10:122211138:C:T	C	T	missense	0.000186567	0	2.03e-05	0	TACC2	NA	NA
10:122211143:C:A	C	A	missense	0.000373134	0	0	0	TACC2	NA	NA
10:122211221:G:A	G	A	missense	0.000186567	0	0	0	TACC2	NA	NA
10:122211266:G:A	G	A	missense	0.000186567	0	0	0	TACC2	NA	NA
10:122211305:G:T	G	T	missense	0.000186637	0	0	0	TACC2	NA	NA
10:122211363:A:G	A	G	missense	0.000186567	0	1.36e-05	0	TACC2	NA	NA
10:122211438:A:G	A	G	missense	0.000746826	0.000207814	6.78e-06	0	TACC2	NA	NA
10:122211441:T:A	T	A	missense	0.000186706	0	0	0	TACC2	NA	NA
10:122211513:C:T	C	T	missense	0.00373134	0.00207383	1.36e-05	0	TACC2	NA	NA
10:122211546:G:A	G	A	missense	0.000186567	0	0	0	TACC2	NA	NA
10:122211639:T:A	T	A	missense	0.000186637	0	0	0	TACC2	NA	NA
10:122211680:G:A	G	A	missense	0.000186567	0	0	0	TACC2	NA	NA
10:122216631:C:G	C	G	missense	0.000186706	0	0	0	TACC2	NA	NA
10:122216715:A:G	A	G	missense	0.000186637	0.000207297	0	0	TACC2	NA	NA
10:122216719:GAA:G	GAA	G	LoF	0.000186567	0	0	0	TACC2	NA	NA
10:122216723:TG:T	TG	T	LoF	0.000186637	0	0	0	TACC2	NA	NA
10:122216744:CTA:C	CTA	C	LoF	0.000186637	0	0	0	TACC2	NA	NA
10:122216747:GAGGCTGA:G	GAGGCTGA	G	LoF	0.000186637	0	0	0	TACC2	NA	NA
10:122216769:C:T	C	T	missense	0.000560119	0.00062396	6.78e-05	0	TACC2	NA	NA
10:122216778:C:T	C	T	missense	0.000186567	0	2.71e-05	0	TACC2	NA	NA
10:122226369:G:A	G	A	missense	0.000373134	0.000620861	0	0	TACC2	NA	NA
10:122226372:G:A	G	A	missense	0.000186567	0.000207383	6.78e-06	0	TACC2	NA	NA
10:122226405:A:G	A	G	missense	0.000186637	0	0	0	TACC2	NA	NA
10:122226450:C:T	C	T	missense	0.000186567	0	5.43e-05	0	TACC2	NA	NA
10:122227944:A:G	A	G	missense	0.0011194	0.00165563	0	0	TACC2	NA	NA
10:122229350:C:T	C	T	missense	0.000373413	0	6.78e-06	0	TACC2	NA	NA
10:122229400:C:T	C	T	missense	0.000186567	0	0	0	TACC2	NA	NA
10:122229406:G:A	G	A	missense	0.000186567	0	6.78e-06	0	TACC2	NA	NA
10:122229449:C:A	C	A	missense	0.000559701	0	0	0	TACC2	NA	NA
10:122229467:T:C	T	C	missense	0.000186567	0	0	0	TACC2	NA	NA
10:122229472:G:A	G	A	missense	0.00354742	0.00374844	0	0	TACC2	NA	NA
10:122230427:A:G	A	G	missense	0.000186567	0	0	0	TACC2	NA	NA
10:122237419:G:A	G	A	missense	0.0300485	0.0301706	0.0106399	3	TACC2	NA	NA
10:122237455:G:A	G	A	missense	0.00242537	0.00520183	0.0221717	0	TACC2	NA	NA
10:122237461:G:A	G	A	missense	0.403545	0.382562	0.265677	448	TACC2	NA	NA
10:122237503:G:A	G	A	missense	0.0410448	0.0344828	0.00714092	4	TACC2	NA	NA
10:122237518:C:T	C	T	missense	0.000186567	0	0	0	TACC2	NA	NA
10:122237527:G:A	G	A	missense	0.000186567	0.000207383	6.78e-06	0	TACC2	NA	NA
10:122237534:C:G	C	G	missense	0.000186567	0	0	0	TACC2	NA	NA
10:122248679:C:T	C	T	missense	0.000373134	0.000623182	3.39e-05	0	TACC2	NA	NA
10:122249095:G:T	G	T	missense	0.000186567	0	0	0	TACC2	NA	NA
10:122249609:G:C	G	C	missense	0.0408582	0.0400914	0.0473883	4	TACC2	NA	NA
10:122249637:C:G	C	G	missense	0.000186567	0	0	0	TACC2|BTBD16	NA	NA
10:122276793:C:A	C	A	missense	0.000186567	0	0	0	BTBD16	NA	NA
10:122276801:G:A	G	A	missense	0.000186637	0	2.03e-05	0	BTBD16	NA	NA
10:122276813:G:A	G	A	missense	0.0365672	0.0370141	0.0394637	1	BTBD16	NA	NA
10:122276831:A:G	A	G	missense	0.000559701	0.000413736	6.78e-05	0	BTBD16	NA	NA
10:122276885:A:G	A	G	missense	0.00410448	0.00165563	1.36e-05	0	BTBD16	NA	NA
10:122276931:C:A	C	A	missense	0.000186567	0	0	0	BTBD16	NA	NA
10:122286126:G:A	G	A	missense	0.00055991	0.000621633	0	0	BTBD16	NA	NA
10:122286156:T:G	T	G	missense	0.000186706	0	0	0	BTBD16	NA	NA
10:122286171:C:T	C	T	missense	0.000186706	0.000207383	0.000223793	0	BTBD16	NA	NA
10:122286201:C:T	C	T	missense	0.000186846	0.000207814	2.71e-05	0	BTBD16	NA	NA
10:122286246:G:A	G	A	missense	0.000186567	0	4.75e-05	0	BTBD16	NA	NA
10:122291184:C:A	C	A	missense	0.000373134	0	0	0	BTBD16	NA	NA
10:122291188:T:C	T	C	missense	0.000186567	0	0	0	BTBD16	NA	NA
10:122297791:G:A	G	A	missense	0.000373134	0	0	0	BTBD16	NA	NA
10:122299022:A:G	A	G	missense	0.000186637	0	0	0	BTBD16	NA	NA
10:122299025:A:G	A	G	missense	0.000186567	0	0	0	BTBD16	NA	NA
10:122299068:G:C	G	C	missense	0.000186637	0	6.1e-05	0	BTBD16	NA	NA
10:122299074:C:T	C	T	missense	0.00373134	0.00165631	0	0	BTBD16	NA	NA
10:122307289:G:A	G	A	missense	0.000186567	0	8.14e-05	0	BTBD16|CDC123	NA	NA
10:12230983:G:A	G	A	missense	0.000746269	0.000206954	0	0	BTBD16	NA	NA
10:122329505:G:C	G	C	missense	0.000186637	0	6.79e-06	0	BTBD16	NA	NA
10:122329520:C:T	C	T	missense	0.000186567	0	1.36e-05	0	BTBD16	NA	NA
10:122329521:G:A	G	A	missense	0.498694	0.506214	0.557107	687	BTBD16	NA	NA
10:122329533:C:T	C	T	missense	0.00298507	0.000621633	2.03e-05	0	BTBD16	NA	NA
10:122329551:G:A	G	A	missense	0.000186567	0	0	0	BTBD16	NA	NA
10:122329560:G:A	G	A	missense	0.141045	0.139337	0.0903703	56	BTBD16	NA	NA
10:122331189:G:T	G	T	missense	0.000186637	0	0	0	BTBD16	NA	NA
10:122331196:C:T	C	T	missense	0.000186637	0.000414079	0.000793489	0	BTBD16	NA	NA
10:122331229:G:A	G	A	missense	0.000373134	0.000620861	0	0	BTBD16	NA	NA
10:122331248:A:G	A	G	missense	0.000186567	0.000620861	0	0	BTBD16	NA	NA
10:122332473:T:G	T	G	missense	0.000559701	0.00041425	0	0	BTBD16	NA	NA
10:122332487:G:A	G	A	missense	0.00485256	0.00683513	1.36e-05	0	BTBD16	NA	NA
10:122334936:A:G	A	G	missense	0.000186637	0	0	0	BTBD16	NA	NA
10:122334939:G:T	G	T	missense	0.000186637	0	0	0	BTBD16	NA	NA
10:122336499:A:G	A	G	missense	0.00167973	0.00227838	0.0137866	0	BTBD16	NA	NA
10:122336546:A:C	A	C	missense	0.427558	0.417359	0.365207	510	BTBD16	NA	NA
10:122336561:C:T	C	T	missense	0.000186567	0	0.00140387	0	BTBD16	NA	NA
10:122336645:A:G	A	G	missense	0.0810306	0.0847493	0.0261834	22	BTBD16	NA	NA
10:122336654:G:A	G	A	missense	0.000186567	0.000207039	0	0	BTBD16|CDC123	NA	NA
10:12235112:A:G	A	G	missense	0.000186567	0.000207039	0	0	CDC123	NA	NA
10:12237158:G:A	G	A	missense	0.000373274	0	0	0	CDC123	NA	NA
10:12237215:A:G	A	G	missense	0.000186567	0	0	0	CDC123	NA	NA
10:12237258:A:T	A	T	missense	0.000186567	0	0	0	CDC123	NA	NA
10:12237266:TGTGA:T	TGTGA	T	LoF	0.000186567	0.000206782	4.07e-05	0	CDC123	NA	NA
10:12238465:G:A	G	A	missense	0.000186567	0	0	0	CDC123	NA	NA
10:12238469:T:C	T	C	missense	0.000186567	0	0.000223802	0	PLEKHA1	NA	NA
10:122393217:G:A	G	A	missense	0.000186567	0	6.78e-06	0	PLEKHA1	NA	NA
10:122393312:A:G	A	G	missense	0.000186567	0	0	0	PLEKHA1	NA	NA
10:122393327:A:G	A	G	missense	0.000186567	0.000206697	0	0	PLEKHA1	NA	NA
10:122397939:C:T	C	T	missense	0.000373134	0.000207211	0.000278094	0	PLEKHA1	NA	NA
10:122413022:G:A	G	A	missense	0.000186637	0.000206954	0	0	PLEKHA1	NA	NA
10:122415910:C:T	C	T	missense	0.000559701	0.000207211	6.78e-05	0	PLEKHA1	NA	NA
10:122415920:G:A	G	A	missense	0.00205224	0.00289735	0.00132254	0	PLEKHA1	NA	NA
10:122415950:C:T	C	T	missense	0.000186567	0	2.04e-05	0	PLEKHA1	NA	NA
10:122424197:A:C	A	C	LoF	0.000589623	0	0.000759892	0	PLEKHA1	NA	NA
10:122424208:C:T	C	T	missense	0.000191424	0	0	0	PLEKHA1	NA	NA
10:122424224:C:T	C	T	missense	0.0144708	0.00731261	4.23e-05	0	PLEKHA1	NA	NA
10:122424952:A:G	A	G	missense	0.000373134	0	6.78e-06	0	PLEKHA1	NA	NA
10:122426966:A:T	A	T	missense	0.000186637	0	0	0	PLEKHA1	NA	NA
10:122426990:G:A	G	A	missense	0.000186567	0	6.78e-06	0	PLEKHA1	NA	NA
10:122428279:C:T	C	T	missense	0.000186567	0.000827815	4.07e-05	0	PLEKHA1	NA	NA
10:122428285:G:A	G	A	missense	0.000186567	0	0	0	PLEKHA1	NA	NA
10:122428298:C:T	C	T	missense	0.000186567	0	6.78e-06	0	PLEKHA1	NA	NA
10:122428319:A:T	A	T	missense	0.000186567	0.000413907	0	0	PLEKHA1	NA	NA
10:122428363:G:A	G	A	missense	0.00279851	0.00165631	5.43e-05	0	PLEKHA1|ARMS2	NA	NA
10:122454735:G:A	G	A	missense	0.14595	0.150187	0.0913259	57	ARMS2	NA	NA
10:122454750:C:A	C	A	missense	0.000186637	0	0	0	ARMS2	NA	NA
10:122454795:G:A	G	A	missense	0.000186567	0	0	0	ARMS2	NA	NA
10:122454839:C:T	C	T	LoF	0.0724151	0.0681724	0.133474	17	ARMS2	NA	NA
10:122454917:T:G	T	G	missense	0.000186706	0	0	0	ARMS2	NA	NA
10:122454932:G:T	G	T	missense	0.336381	0.316951	0.232133	292	ARMS2	Benign	ARMS2:387715
10:122454949:G:GC	G	GC	LoF	0.000373134	0	0	0	HTRA1	NA	NA
10:122461669:C:G	C	G	missense	0.000186567	0	0	0	HTRA1	NA	NA
10:122461681:C:T	C	T	missense	0.000186567	0	0	0	HTRA1	NA	NA
10:122461711:C:T	C	T	missense	0.0511194	0.0395445	0.0108	8	HTRA1	Benign/Likely_benign	HTRA1:5654|ARMS2:387715
10:122461714:C:T	C	T	missense	0.000932836	0.000207125	0	0	HTRA1	NA	NA
10:122461729:G:A	G	A	missense	0.00914179	0.00766998	0.0130038	1	HTRA1	Benign/Likely_benign	HTRA1:5654|ARMS2:387715
10:122461773:T:A	T	A	missense	0.000186567	0	0	0	HTRA1	NA	NA
10:122461828:G:C	G	C	missense	0.000186567	0.000416493	0.000143631	0	HTRA1	Uncertain_significance	HTRA1:5654
10:122461832:C:G	C	G	missense	0.000186567	0	0	0	HTRA1	NA	NA
10:122461897:C:G	C	G	missense	0.000559701	0.000413565	0.000244403	0	HTRA1	Uncertain_significance	HTRA1:5654
10:122461995:A:C	A	C	missense	0.000186567	0	0	0	HTRA1	NA	NA
10:122462035:A:G	A	G	missense	0.000373134	0	0	0	HTRA1	NA	NA
10:122462103:C:A	C	A	missense	0.000186567	0	0.000196664	0	CDC123	Uncertain_significance	HTRA1:5654
10:12246237:A:G	A	G	missense	0.00615672	0.00496689	6.78e-06	0	HTRA1	NA	NA
10:122489570:A:C	A	C	missense	0.000186637	0	0	0	HTRA1	NA	NA
10:122489603:G:A	G	A	missense	0.000186916	0	0	0	HTRA1	NA	NA
10:122489626:G:C	G	C	missense	0.000186986	0	0	0	CDC123	NA	NA
10:12249585:C:T	C	T	missense	0.0016791	0.00186258	0.000298414	0	CDC123	NA	NA
10:12249588:C:T	C	T	missense	0.000373274	0.000207297	3.39e-05	0	CDC123	NA	NA
10:12249660:A:G	A	G	missense	0.000186567	0	0	0	CDC123	NA	NA
10:12249675:C:T	C	T	missense	0.000186567	0.000206868	0	0	HTRA1	NA	NA
10:122506700:C:T	C	T	missense	0.000373134	0.000207297	0	0	HTRA1	NA	NA
10:122506701:C:A	C	A	missense	0.000186637	0	0	0	HTRA1	NA	NA
10:122506718:C:T	C	T	missense	0.000186637	0.000414594	0	0	HTRA1	NA	NA
10:122511998:C:T	C	T	missense	0.00466418	0.00228311	8.82e-05	0	HTRA1	NA	NA
10:122512036:T:G	T	G	missense	0.000186567	0	0	0	HTRA1	NA	NA
10:122512052:A:G	A	G	missense	0.000186567	0	0	0	HTRA1	NA	NA
10:122514213:G:A	G	A	missense	0.000186776	0	2.03e-05	0	HTRA1	NA	NA
10:122514240:G:A	G	A	missense	0.000186567	0	0	0	DMBT1	NA	NA
10:122565996:G:A	G	A	missense	0.142777	0.139867	0.0150486	62	DMBT1	NA	NA
10:122570177:C:T	C	T	missense	0.000186567	0.000414422	0.0015191	0	DMBT1	NA	NA
10:122570896:C:CG	C	CG	LoF	0.000186567	0	0	0	DMBT1	NA	NA
10:122570900:TC:T	TC	T	LoF	0.000186637	0	0	0	DMBT1	NA	NA
10:122570911:T:C	T	C	missense	0.268384	0.749481	0.68555	1443	DMBT1	NA	NA
10:122576438:A:G	A	G	missense	0.00821202	0.0043659	2.71e-05	0	DMBT1	NA	NA
10:122576441:G:A	G	A	missense	0.00820896	0.00435504	2.71e-05	0	DMBT1	NA	NA
10:122576450:A:G	A	G	missense	0.00820896	0.00434963	2.03e-05	0	DMBT1	NA	NA
10:122576456:G:A	G	A	missense	0.000373134	0	1.36e-05	0	DMBT1	NA	NA
10:122576464:A:G	A	G	missense	0.00802538	0.0041632	4.07e-05	0	DMBT1	NA	NA
10:122576474:G:A	G	A	missense	0.000560329	0.00124224	4.07e-05	0	DMBT1	NA	NA
10:122576562:G:A	G	A	missense	0.000186776	0.000415282	0	0	DMBT1	NA	NA
10:122576600:G:A	G	A	missense	0.000373972	0	0.000908647	0	DMBT1	NA	NA
10:122576624:G:A	G	A	missense	0.000935279	0.000622665	0.000488228	0	DMBT1	NA	NA
10:122579585:A:T	A	T	missense	0.00281849	0.000208247	5.42e-05	0	DMBT1	NA	NA
10:122579589:A:G	A	G	missense	0.00300526	0.000417188	7.46e-05	0	DMBT1	NA	NA
10:122579622:A:G	A	G	missense	0.000186567	0	0	0	DMBT1	NA	NA
10:122579653:G:A	G	A	missense	0.000186567	0	4.07e-05	0	DMBT1	NA	NA
10:122579682:T:A	T	A	missense	0.0246269	0.020463	9.5e-05	0	DMBT1	NA	NA
10:122579683:A:G	A	G	missense	0.0246269	0.0205139	9.49e-05	0	DMBT1	NA	NA
10:122579740:T:C	T	C	missense	0.00149254	0.0018649	0.00112585	0	DMBT1	NA	NA
10:122579803:G:A	G	A	missense	0.000186567	0.000207211	6.78e-05	0	DMBT1	NA	NA
10:122579846:T:A	T	A	missense	0.000186567	0	0	0	DMBT1	NA	NA
10:122579862:A:G	A	G	missense	0.0705487	0.0623188	0.0543152	15	DMBT1	NA	NA
10:122579874:A:C	A	C	missense	0.000373134	0.000620861	2.03e-05	0	DMBT1	NA	NA
10:122579875:G:A	G	A	missense	0.000373134	0.000620861	2.03e-05	0	DMBT1	NA	NA
10:122579889:G:A	G	A	missense	0.000186567	0	0	0	DMBT1	NA	NA
10:122579902:G:A	G	A	LoF	0.000186567	0	6.78e-06	0	DMBT1	NA	NA
10:122580877:C:T	C	T	missense	0.000186567	0	0.000108498	0	DMBT1	NA	NA
10:122580878:G:A	G	A	missense	0.000559701	0	0.000128854	0	DMBT1	NA	NA
10:122580890:G:C	G	C	missense	0.0917414	0.0910631	0.0685939	3	DMBT1	NA	NA
10:122597983:C:G	C	G	missense	0.000186567	0	0	0	DMBT1	NA	NA
10:122597986:C:A	C	A	missense	0.000186637	0	6.78e-06	0	DMBT1	NA	NA
10:122597991:A:G	A	G	missense	0.000373274	0	0	0	DMBT1	NA	NA
10:122597995:T:G	T	G	missense	0.000186567	0	0	0	DMBT1	NA	NA
10:122598866:G:A	G	A	missense	0.00746826	0.00599421	6.78e-06	1	DMBT1	NA	NA
10:122598872:G:A	G	A	missense	0.000186706	0.000206782	0	0	DMBT1	NA	NA
10:122598879:G:T	G	T	missense	0.000186706	0	0	0	DMBT1	NA	NA
10:122598929:T:A	T	A	missense	0.000186637	0	0	0	DMBT1	NA	NA
10:122598936:T:C	T	C	missense	0.000186706	0	2.71e-05	0	DMBT1	NA	NA
10:122598939:C:T	C	T	missense	0.000186706	0	6.78e-05	0	DMBT1	NA	NA
10:122598969:G:A	G	A	missense	0.000186567	0	0	0	DMBT1	NA	NA
10:122598972:C:G	C	G	LoF	0.000186567	0	0	0	DMBT1	NA	NA
10:122598974:G:C	G	C	missense	0.00111982	0.00310688	0.000108504	0	DMBT1	NA	NA
10:122598977:C:T	C	T	missense	0.000186637	0	0	0	DMBT1	NA	NA
10:122598982:T:G	T	G	missense	0.00783875	0.00807119	0.032511	1	DMBT1	NA	NA
10:122599067:C:T	C	T	missense	0.0800672	0.0805717	0.0253652	24	DMBT1	NA	NA
10:122599098:G:A	G	A	LoF	0.000186567	0	0	0	DMBT1	NA	NA
10:122600076:G:A	G	A	missense	0.00247619	0.00214225	0.00315705	1	DMBT1	NA	NA
10:122617245:C:T	C	T	missense	0.000187196	0	2.72e-05	0	DMBT1	NA	NA
10:122617246:G:A	G	A	missense	0.000374532	0.000210438	0.000679708	0	DMBT1	NA	NA
10:122618134:A:G	A	G	missense	0.000186637	0	0	0	DMBT1	NA	NA
10:122618145:G:A	G	A	missense	0.000186567	0.000207211	0.00356692	0	DMBT1	NA	NA
10:122618185:C:T	C	T	missense	0.00336197	0.000828157	0	1	DMBT1	NA	NA
10:122618206:G:A	G	A	missense	0.000186637	0	0	0	DMBT1	NA	NA
10:122618221:C:A	C	A	missense	0.000186637	0	0	0	DMBT1	NA	NA
10:122618229:C:G	C	G	missense	0.000560119	0	0	0	DMBT1	NA	NA
10:122618290:G:A	G	A	LoF	0.000186706	0.000207211	0	0	DMBT1	NA	NA
10:122618340:G:A	G	A	missense	0.000186567	0.000414079	0	0	DMBT1	NA	NA
10:122620251:A:G	A	G	LoF	0.000186706	0	0	0	DMBT1	NA	NA
10:122620283:T:C	T	C	missense	0.0011194	0.001657	0.00318705	0	DMBT1	NA	NA
10:122620288:G:A	G	A	missense	0.0011194	0.00165906	0.00318722	0	DMBT1	NA	NA
10:122621114:G:A	G	A	missense	0.000932836	0.000621891	0.000359405	0	DMBT1	NA	NA
10:122621121:G:T	G	T	missense	0.000186567	0	0	0	DMBT1	NA	NA
10:122621132:G:A	G	A	missense	0.000186567	0	0	0	DMBT1	NA	NA
10:122621138:C:T	C	T	missense	0.000186567	0	0	0	DMBT1	NA	NA
10:122621160:C:A	C	A	missense	0.0190299	0.0215499	0.00529614	2	DMBT1	NA	NA
10:122621188:G:T	G	T	missense	0.000186567	0.000207211	0	0	DMBT1	NA	NA
10:122621222:C:T	C	T	missense	0.00055991	0	0.00172938	0	DMBT1	NA	NA
10:122621240:G:A	G	A	missense	0.000373134	0	2.03e-05	0	DMBT1	NA	NA
10:122621281:C:T	C	T	missense	0.000373134	0	0.000244154	0	DMBT1	NA	NA
10:122621312:G:T	G	T	missense	0.000186567	0	0	0	DMBT1	NA	NA
10:122621353:C:A	C	A	missense	0.134565	0.127382	0.0623169	0	DMBT1	NA	NA
10:122621354:A:G	A	G	missense	0.134565	0.127329	0.0623084	0	DMBT1	NA	NA
10:122621356:G:A	G	A	missense	0.000186567	0	1.36e-05	0	DMBT1	NA	NA
10:122621358:A:T	A	T	missense	0.000186567	0	0	0	DMBT1	NA	NA
10:122625283:A:G	A	G	missense	0.000373134	0	0	0	DMBT1	NA	NA
10:122625935:T:C	T	C	missense	0.00317164	0.00145048	0	0	DMBT1	NA	NA
10:122629965:C:T	C	T	missense	0.000186637	0	5.42e-05	0	DMBT1	NA	NA
10:122630398:C:T	C	T	missense	0.000186567	0	0	0	DMBT1	NA	NA
10:122630473:A:G	A	G	missense	0.000373134	0.00103563	0	0	DMBT1	NA	NA
10:122631146:G:C	G	C	missense	0.000186567	0	0	0	DMBT1	NA	NA
10:122631218:C:T	C	T	missense	0.000186637	0	7.46e-05	0	DMBT1	NA	NA
10:122631225:G:A	G	A	missense	0.0011194	0.00227743	0.000745945	0	DMBT1	NA	NA
10:122631255:G:A	G	A	missense	0.0011194	0.00207211	0.000149195	0	DMBT1	NA	NA
10:122631861:A:G	A	G	missense	0.000186706	0	0	0	DMBT1	NA	NA
10:122631867:C:T	C	T	missense	0.000186637	0.000415628	0.000379754	0	DMBT1	NA	NA
10:122631872:C:T	C	T	missense	0.000373134	0.000832293	0.000650989	0	DMBT1	NA	NA
10:122633204:C:G	C	G	missense	0.000186567	0	0	0	DMBT1	NA	NA
10:122633256:G:A	G	A	missense	0.000373134	0	2.71e-05	0	DMBT1	NA	NA
10:122633298:G:A	G	A	missense	0.00186776	0.0014547	0.000162749	0	DMBT1	NA	NA
10:122633314:G:A	G	A	missense	0.000560538	0.000622148	0.000644277	0	DMBT1	NA	NA
10:122633338:T:G	T	G	missense	0.000186637	0.000207555	0	0	DMBT1	NA	NA
10:122636043:C:G	C	G	missense	0.000186567	0	0	0	DMBT1	NA	NA
10:122637143:C:T	C	T	missense	0.000186637	0	0	0	DMBT1	NA	NA
10:122637163:G:C	G	C	missense	0.000186567	0	0	0	DMBT1	NA	NA
10:122637181:C:A	C	A	missense	0.0235075	0.0248344	1.36e-05	2	DMBT1	NA	NA
10:122637245:G:A	G	A	missense	0.000186776	0.000207297	1.36e-05	0	DMBT1	NA	NA
10:122637247:C:T	C	T	missense	0.000373274	0	0	0	DMBT1	NA	NA
10:122640133:A:G	A	G	missense	0.000186567	0	6.78e-06	0	DMBT1	NA	NA
10:122640160:G:T	G	T	missense	0.00130597	0.000207211	0	0	DMBT1	NA	NA
10:122640205:A:G	A	G	missense	0.000186567	0	0	0	DMBT1	NA	NA
10:122640247:G:A	G	A	missense	0.0016791	0.000621633	0.0021158	0	DMBT1	NA	NA
10:122640284:A:G	A	G	missense	0.000186567	0	6.78e-06	0	DMBT1	NA	NA
10:122640287:C:T	C	T	missense	0.000186567	0.000413736	0	0	DMBT1	NA	NA
10:122640298:C:T	C	T	missense	0.000373413	0.000414422	0.00158681	0	DMBT1	NA	NA
10:122640299:G:A	G	A	missense	0.000373134	0	0.000712144	0	DMBT1	NA	NA
10:122640427:A:G	A	G	missense	0.000186567	0	0	0	DMBT1	NA	NA
10:122643189:A:G	A	G	missense	0.000559701	0.000415455	0	0	DMBT1	NA	NA
10:122643241:T:C	T	C	missense	0.000186567	0	6.78e-06	0	DMBT1	NA	NA
10:122643274:G:A	G	A	missense	0.000932836	0	0.000196674	0	DMBT1	NA	NA
10:122643283:G:A	G	A	missense	0.000186706	0.000621891	0	0	DMBT1	NA	NA
10:122643345:C:G	C	G	missense	0.00261194	0.00435685	1.36e-05	0	DMBT1|LOC112577516	NA	NA
10:122672916:T:C	T	C	missense	0.000186567	0	0	0	LOC112577516	NA	NA
10:122676769:T:G	T	G	missense	0.000746269	0.000207383	0	0	LOC112577516	NA	NA
10:122676771:G:C	G	C	missense	0.0970511	0.0983402	0.0920066	25	LOC112577516	NA	NA
10:122676812:G:A	G	A	missense	0.000186706	0	3.39e-05	0	LOC112577516	NA	NA
10:122676853:C:A	C	A	missense	0.000373274	0	0	0	LOC112577516	NA	NA
10:122676857:G:A	G	A	missense	0.00410601	0.00478768	0.000108508	0	LOC112577516	NA	NA
10:122678872:G:A	G	A	missense	0.0455564	0.047412	0.010214	7	LOC112577516	NA	NA
10:122678884:G:C	G	C	missense	0.000559701	0	0	0	LOC112577516	NA	NA
10:122678903:A:T	A	T	missense	0.00055991	0	0	0	LOC112577516	NA	NA
10:122678904:G:T	G	T	missense	0.000559701	0	0	0	LOC112577516	NA	NA
10:122679011:A:G	A	G	missense	0.000186567	0	6.78e-06	0	LOC112577516	NA	NA
10:122679031:G:A	G	A	missense	0.000186637	0	4.07e-05	0	C10orf120	NA	NA
10:122697936:T:C	T	C	missense	0.122015	0.877022	0.779956	2076	C10orf120	NA	NA
10:122697950:T:C	T	C	missense	0.000186567	0	0	0	C10orf120	NA	NA
10:122698217:C:T	C	T	missense	0.000186567	0.000414766	6.78e-05	0	C10orf120	NA	NA
10:122698225:C:A	C	A	missense	0.000186567	0.000621891	7.46e-05	0	C10orf120	NA	NA
10:122698305:T:C	T	C	missense	0.000373134	0.000414594	0.000257676	0	C10orf120	NA	NA
10:122698382:T:G	T	G	missense	0.000186706	0	0	0	C10orf120	NA	NA
10:122698453:C:G	C	G	missense	0.0455394	0.0470954	0.0102673	7	C10orf120	NA	NA
10:122699380:C:T	C	T	missense	0.00055991	0	1.36e-05	0	C10orf120	NA	NA
10:122699389:G:C	G	C	LoF	0.000186637	0	0	0	C10orf120	NA	NA
10:122699616:G:A	G	A	missense	0.000186567	0	1.36e-05	0	C10orf120	NA	NA
10:122699633:C:T	C	T	missense	0.000373134	0	0	0	C10orf120	NA	NA
10:122699700:C:T	C	T	missense	0.000186567	0	2.03e-05	0	C10orf120	NA	NA
10:122699732:G:T	G	T	missense	0.0423507	0.0509317	0.0594699	12	CUZD1	NA	NA
10:122845788:G:A	G	A	missense	0.0011194	0.00165494	6.1e-05	0	CUZD1|FAM24B-CUZD1|FAM24A	NA	NA
10:122911702:C:T	C	T	missense	0.000186567	0	6.78e-06	0	PSTK	NA	NA
10:122980489:G:T	G	T	missense	0.000186637	0	0	0	PSTK	NA	NA
10:122980597:C:T	C	T	missense	0.00167973	0.000207039	0.00166144	0	PSTK	NA	NA
10:122980601:G:T	G	T	missense	0.000186567	0	0	0	PSTK	NA	NA
10:122982975:T:G	T	G	missense	0.000373134	0	0	0	PSTK	NA	NA
10:122982979:T:A	T	A	missense	0.000186567	0	0	0	PSTK	NA	NA
10:122983377:T:C	T	C	missense	0.000186567	0	0	0	PSTK	NA	NA
10:122983379:C:G	C	G	missense	0.463419	0.524471	0.6625	780	PSTK	NA	NA
10:122983380:G:A	G	A	missense	0.000186637	0	6.78e-06	0	PSTK	NA	NA
10:122983401:A:C	A	C	missense	0.000186637	0.00041425	0.000318847	0	PSTK|IKZF5	NA	NA
10:122993973:G:A	G	A	missense	0.000186567	0	0.00027806	0	IKZF5	NA	NA
10:122994142:C:T	C	T	missense	0.000186567	0	0.000101754	0	IKZF5	NA	NA
10:122994201:C:T	C	T	missense	0.000373274	0	0	0	IKZF5	NA	NA
10:122994214:C:G	C	G	missense	0.000186567	0	0	0	IKZF5	NA	NA
10:122994319:T:C	T	C	missense	0.000186567	0	0	0	IKZF5	NA	NA
10:122994336:G:A	G	A	missense	0.000373134	0	0	0	IKZF5	NA	NA
10:122994388:C:T	C	T	missense	0.000186706	0	0	0	IKZF5	NA	NA
10:122994506:C:T	C	T	missense	0.000186567	0.000206868	0	0	IKZF5	NA	NA
10:122998610:G:T	G	T	missense	0.000186637	0.000207814	0	0	IKZF5|ACADSB	NA	NA
10:123009067:G:A	G	A	missense	0.233856	0.239337	0.299817	151	ACADSB	Benign	ACADSB:36
10:123040547:G:A	G	A	missense	0.000373274	0.0008285	6.78e-06	0	ACADSB	NA	NA
10:123040605:C:T	C	T	missense	0.00205224	0.0033195	0.0006171	0	ACADSB	NA	NA
10:123041249:A:G	A	G	missense	0.000186637	0	0	0	ACADSB	NA	NA
10:123047254:A:G	A	G	missense	0.0261194	0.0213074	0.062639	3	ACADSB	Benign	ACADSB:36
10:123051094:G:A	G	A	missense	0.00019992	0	0	0	ACADSB	NA	NA
10:123053070:C:G	C	G	missense	0.00279955	0.00144928	6.78e-06	0	ACADSB	NA	NA
10:123053077:C:T	C	T	missense	0.000186567	0.000207039	0	0	ACADSB	NA	NA
10:123053088:A:G	A	G	missense	0.000932836	0.00144748	1.36e-05	0	ACADSB	Uncertain_significance	ACADSB:36
10:123053702:A:G	A	G	missense	0.000186567	0.000206954	6.78e-06	0	ACADSB	NA	NA
10:123053737:T:C	T	C	missense	0.000186567	0	6.78e-06	0	ACADSB	Uncertain_significance	ACADSB:36
10:123053761:A:G	A	G	missense	0.000186567	0	6.78e-06	0	ACADSB|HMX3	NA	NA
10:123136091:C:T	C	T	missense	0.000186846	0.000207383	0	0	HMX3	NA	NA
10:123136117:C:G	C	G	missense	0.00130792	0.0033195	0.00484996	0	HMX3	NA	NA
10:123136118:C:A	C	A	missense	0.000186916	0	4.75e-05	0	HMX3	NA	NA
10:123136164:C:G	C	G	missense	0.000188324	0.000240964	0	0	HMX3	NA	NA
10:123136333:C:T	C	T	missense	0.000932836	0	6.78e-06	0	HMX3	NA	NA
10:123136417:AC:A	AC	A	LoF	0.000190767	0	0	0	HMX3	NA	NA
10:123137076:T:G	T	G	missense	0.000186567	0	0	0	HMX3	NA	NA
10:123137151:A:G	A	G	missense	0.000559701	0	0	0	HMX3	NA	NA
10:123137301:G:A	G	A	missense	0.000186567	0.000620347	0.0020414	0	HMX2	NA	NA
10:123148443:T:C	T	C	missense	0.000186567	0	6.78e-06	0	HMX2	NA	NA
10:123148557:G:T	G	T	missense	0.000186706	0	0	0	HMX2	NA	NA
10:123148611:C:T	C	T	missense	0.00130597	0.00144808	1.36e-05	0	HMX2	NA	NA
10:123149639:A:C	A	C	missense	0.000373692	0.00103734	0	0	HMX2	NA	NA
10:123149789:A:G	A	G	missense	0.000186567	0	0	0	HMX2	NA	NA
10:123149820:C:G	C	G	LoF	0.000186567	0	0	0	HMX2	NA	NA
10:123149945:C:G	C	G	missense	0.000932836	0.000413736	0	0	HMX2	NA	NA
10:123150080:C:T	C	T	missense	0.000186567	0	0	0	HMX2	NA	NA
10:123150092:T:G	T	G	missense	0.000186567	0	0	0	HMX2	NA	NA
10:123150095:A:G	A	G	missense	0.00541247	0.0026904	0	0	HMX2	NA	NA
10:123150108:C:G	C	G	missense	0.000186567	0	0	0	BUB3	NA	NA
10:123157738:T:C	T	C	missense	0.000186567	0	1.36e-05	0	BUB3	NA	NA
10:123157852:A:G	A	G	missense	0.000186567	0	0	0	BUB3|ADARB2	NA	NA
10:1233717:G:C	G	C	missense	0.000186567	0	0	0	ADARB2	NA	NA
10:1233730:C:T	C	T	missense	0.000747105	0	0.000115329	0	ADARB2	NA	NA
10:1233780:C:T	C	T	missense	0.000186637	0	2.03e-05	0	ADARB2	NA	NA
10:1233810:A:G	A	G	missense	0.00112024	0.000207297	0.000115306	0	ADARB2	NA	NA
10:1233811:C:T	C	T	missense	0.000186567	0	0.000122084	0	ADARB2	NA	NA
10:1233822:C:T	C	T	missense	0.000186567	0	4.07e-05	0	ADARB2	NA	NA
10:1233835:C:T	C	T	missense	0.000186567	0	2.03e-05	0	ADARB2	NA	NA
10:1233838:G:T	G	T	missense	0.000746269	0.000207297	0.000176369	0	ADARB2	NA	NA
10:1233841:G:A	G	A	missense	0.000373274	0	0.000122113	0	CAMK1D	NA	NA
10:12349895:A:G	A	G	missense	0.000186567	0	6.79e-06	0	CAMK1D|GPR26	NA	NA
10:123666442:T:C	T	C	missense	0.000186567	0	6.78e-06	0	GPR26	NA	NA
10:123666447:G:A	G	A	missense	0.000186567	0.000206782	0	0	GPR26	NA	NA
10:123666627:G:A	G	A	missense	0.000186567	0	0	0	GPR26	NA	NA
10:123666637:G:T	G	T	missense	0.00242537	0.00413736	2.03e-05	1	GPR26	NA	NA
10:123666762:C:A	C	A	missense	0.000186567	0	0	0	GPR26	NA	NA
10:123666915:G:A	G	A	missense	0.000186567	0	6.78e-06	0	GPR26	NA	NA
10:123666927:G:A	G	A	missense	0.000746269	0.000206697	0	0	GPR26	NA	NA
10:123667006:G:A	G	A	missense	0.000186637	0	6.78e-06	0	GPR26	NA	NA
10:123674823:G:A	G	A	missense	0.000186637	0	3.39e-05	0	GPR26	NA	NA
10:123674850:G:A	G	A	missense	0.000186776	0	4.75e-05	0	GPR26	NA	NA
10:123674855:C:T	C	T	LoF	0.000186916	0	2.71e-05	0	GPR26	NA	NA
10:123674912:G:A	G	A	missense	0.000373832	0.000207727	1.36e-05	0	GPR26	NA	NA
10:123687979:T:C	T	C	missense	0.000186567	0	0	0	GPR26	NA	NA
10:123688038:C:T	C	T	LoF	0.000186567	0	0	0	CPXM2	NA	NA
10:123746771:C:T	C	T	missense	0.000373134	0	3.39e-05	0	CPXM2	NA	NA
10:123746792:C:A	C	A	missense	0.000373134	0	6.78e-06	0	CPXM2	NA	NA
10:123746964:C:T	C	T	missense	0.000186567	0	0	0	CPXM2	NA	NA
10:123747004:AT:A	AT	A	LoF	0.000186567	0	0	0	CPXM2	NA	NA
10:123754669:G:C	G	C	missense	0.000373134	0	0	0	CPXM2	NA	NA
10:123754693:C:T	C	T	missense	0.000186776	0	2.03e-05	0	CPXM2	NA	NA
10:123754762:C:T	C	T	missense	0.000373274	0.000414766	0	1	CPXM2	NA	NA
10:123757260:C:T	C	T	missense	0.000186637	0	1.36e-05	0	CPXM2	NA	NA
10:123761914:C:T	C	T	missense	0.000186567	0	0	0	CPXM2	NA	NA
10:123761970:C:T	C	T	missense	0.000186567	0	6.78e-06	0	CPXM2	NA	NA
10:123762001:A:G	A	G	missense	0.000186706	0	0	0	CPXM2	NA	NA
10:123762024:GT:G	GT	G	LoF	0.000186567	0	0	0	CPXM2	NA	NA
10:123762042:G:A	G	A	missense	0.000373274	0.000207297	0.000108523	0	CPXM2	NA	NA
10:123762049:A:G	A	G	missense	0.000186567	0	0	0	CPXM2	NA	NA
10:123762078:G:A	G	A	missense	0.000186567	0	1.36e-05	0	CPXM2	NA	NA
10:123767009:A:C	A	C	missense	0.000186567	0	0	0	CPXM2	NA	NA
10:123767050:C:A	C	A	missense	0.000373134	0.000207383	2.03e-05	0	CPXM2	NA	NA
10:123767124:C:T	C	T	missense	0.000186567	0	0	0	CPXM2	NA	NA
10:123768525:C:T	C	T	LoF	0.000746269	0.000828157	0	0	CPXM2	NA	NA
10:123768531:C:T	C	T	missense	0.000186567	0	4.75e-05	0	CPXM2	NA	NA
10:123768543:C:T	C	T	missense	0.000746269	0.000207125	2.71e-05	0	CPXM2	NA	NA
10:123768546:A:G	A	G	missense	0.000186567	0.000414079	4.07e-05	0	CPXM2	NA	NA
10:123768669:G:A	G	A	missense	0.000186567	0	0.000142429	0	CPXM2	NA	NA
10:123768693:C:T	C	T	missense	0.000373134	0.000207039	0	0	CPXM2	NA	NA
10:123770919:C:CTT	C	CTT	LoF	0.00039093	0	6.83e-06	0	CPXM2	NA	NA
10:123770922:C:A	C	A	LoF	0.00134979	0	0.000252518	0	CPXM2	NA	NA
10:123770926:C:A	C	A	missense	0.0011825	0	0.000246255	0	CPXM2	NA	NA
10:123770928:C:A	C	A	LoF	0.00115607	0	0.000245392	0	CPXM2	NA	NA
10:123770929:C:CGGCGA	C	CGGCGA	LoF	0.00116009	0	0.000266754	0	CPXM2	NA	NA
10:123770932:AGGGTGAT:A	AGGGTGAT	A	LoF	0.00098464	0	0.000273751	0	CPXM2	NA	NA
10:123770949:C:A	C	A	LoF	0.00176445	0	0.000349367	0	CPXM2	NA	NA
10:123780171:C:T	C	T	missense	0.00111982	0.000829531	6.78e-06	0	CPXM2	NA	NA
10:123780193:G:T	G	T	missense	0.000186567	0.000207469	0	0	CPXM2	NA	NA
10:123780231:C:T	C	T	missense	0.000373413	0	7.46e-05	0	CPXM2	NA	NA
10:123780232:G:A	G	A	missense	0.000186637	0	2.03e-05	0	CPXM2	NA	NA
10:123780250:T:C	T	C	missense	0.000186637	0	0	0	CPXM2	NA	NA
10:123798031:C:T	C	T	LoF	0.000186567	0	0	0	CPXM2	NA	NA
10:123798043:G:T	G	T	missense	0.000373134	0	0	0	CPXM2	NA	NA
10:123798050:C:T	C	T	missense	0.000186567	0	2.03e-05	0	CPXM2	NA	NA
10:123798051:G:A	G	A	missense	0.000373134	0.000414938	0.00022379	0	CPXM2	NA	NA
10:123798119:T:G	T	G	missense	0.00111982	0.000623182	0	0	CPXM2	NA	NA
10:123799169:C:T	C	T	missense	0.000186567	0	0	0	CPXM2	NA	NA
10:123842400:C:T	C	T	missense	0.000186567	0.000207383	2.03e-05	0	CPXM2	NA	NA
10:123842401:G:A	G	A	missense	0.000186567	0	2.71e-05	0	CPXM2	NA	NA
10:123842445:G:C	G	C	missense	0.000186637	0	0	0	CPXM2	NA	NA
10:123862633:C:T	C	T	missense	0.00149309	0.000414594	8.14e-05	0	CPXM2	NA	NA
10:123862634:G:A	G	A	LoF	0.000186567	0	0	0	CPXM2	NA	NA
10:123862654:C:T	C	T	missense	0.000373274	0	4.07e-05	0	CPXM2	NA	NA
10:123862685:CT:C	CT	C	LoF	0.000373134	0	0	0	CPXM2	NA	NA
10:123880237:C:G	C	G	missense	0.000187829	0	0	0	CPXM2	NA	NA
10:123880253:C:T	C	T	missense	0.000569044	0.00042517	1.36e-05	0	CPXM2	NA	NA
10:123880259:CA:C	CA	C	LoF	0.000191718	0	0	0	CPXM2	NA	NA
10:123891356:C:G	C	G	missense	0.000373134	0	0	0	CPXM2	NA	NA
10:123891371:C:G	C	G	missense	0.000186637	0	0	0	CPXM2	NA	NA
10:123891514:C:T	C	T	missense	0.000373274	0	6.78e-06	0	CPXM2	NA	NA
10:123891529:T:G	T	G	missense	0.000186637	0	0	0	CPXM2	NA	NA
10:123891564:G:T	G	T	missense	0.000559701	0.000206954	0	0	CPXM2	NA	NA
10:123891649:G:A	G	A	missense	0.000186567	0	0	0	CHST15	NA	NA
10:124010175:C:T	C	T	missense	0.000186637	0	2.03e-05	0	CHST15	NA	NA
10:124021259:C:T	C	T	missense	0.0002079	0	0	0	CHST15	NA	NA
10:124021294:C:T	C	T	missense	0.00019216	0	5.46e-05	0	CHST15	NA	NA
10:124021296:C:T	C	T	missense	0.000189681	0	7.48e-05	0	CHST15	NA	NA
10:124038584:G:A	G	A	missense	0.000186567	0	1.36e-05	0	CHST15	NA	NA
10:124038608:G:A	G	A	missense	0.000186706	0	0.0002713	0	CHST15	NA	NA
10:124042324:C:T	C	T	missense	0.000186567	0	0	0	CHST15	NA	NA
10:124042438:C:T	C	T	missense	0.000186637	0	0	0	CHST15	NA	NA
10:124044682:G:A	G	A	missense	0.000186567	0	0	0	CHST15	NA	NA
10:124044789:C:T	C	T	missense	0.000186637	0	0	0	CHST15	NA	NA
10:124044876:C:T	C	T	missense	0.00261194	0	0	0	CHST15	NA	NA
10:124045894:T:A	T	A	missense	0.000747664	0.000416146	0	0	CHST15	NA	NA
10:124045939:C:T	C	T	missense	0.000186706	0	0	0	CHST15	NA	NA
10:124045996:G:A	G	A	missense	0.000559701	0.000207727	0.000142446	0	CHST15	NA	NA
10:124046002:A:G	A	G	missense	0.000186706	0	0	0	CHST15	NA	NA
10:124046076:C:T	C	T	missense	0.000186567	0.000414079	0.000149189	0	CHST15	NA	NA
10:124046106:G:A	G	A	missense	0.0011194	0.000620861	4.07e-05	0	CHST15	NA	NA
10:124046115:G:A	G	A	missense	0.0195969	0.0229624	0.021988	2	CHST15	NA	NA
10:124046158:G:A	G	A	LoF	0.000186567	0	0	0	CHST15|ADARB2	NA	NA
10:1242153:T:C	T	C	missense	0.000186567	0	0	0	ADARB2	NA	NA
10:1242173:G:A	G	A	missense	0.000373134	0.000206954	0.0022379	0	ADARB2	NA	NA
10:1242240:C:T	C	T	missense	0.000186567	0.000206868	0.00469267	0	ADARB2	NA	NA
10:1242288:G:A	G	A	missense	0.000186567	0	2.71e-05	0	OAT	NA	NA
10:124398012:G:A	G	A	missense	0.000186637	0	4.75e-05	0	OAT	Pathogenic	OAT:4942
10:124398013:G:A	G	A	missense	0.000186637	0	0	0	OAT	NA	NA
10:124400861:T:C	T	C	missense	0.00485075	0.00537857	6.78e-06	0	OAT	Likely_benign	OAT:4942
10:124400923:T:A	T	A	missense	0.000186567	0.000206954	0	0	OAT	NA	NA
10:124403812:A:C	A	C	missense	0.000373134	0	0	0	OAT	NA	NA
10:124405501:C:T	C	T	missense	0.000186567	0	0	0	OAT	NA	NA
10:124405506:C:T	C	T	missense	0.000186567	0.000206954	0	0	OAT	NA	NA
10:124408906:C:T	C	T	missense	0.000186567	0	0	0	OAT	NA	NA
10:124412062:G:A	G	A	missense	0.000186567	0	0	0	OAT	NA	NA
10:124412125:C:T	C	T	missense	0.000186567	0	2.71e-05	0	OAT	NA	NA
10:124412147:G:C	G	C	missense	0.000186567	0	0	0	OAT|LHPP	NA	NA
10:124461888:C:T	C	T	missense	0.000186567	0	0	0	LHPP	NA	NA
10:124461954:C:A	C	A	missense	0.00149254	0.00434243	0.0885071	0	LHPP	NA	NA
10:124484152:C:T	C	T	missense	0.000186706	0.000622148	6.1e-05	0	LHPP	NA	NA
10:124484157:GA:G	GA	G	LoF	0.000186567	0	0	0	LHPP	NA	NA
10:124484195:G:A	G	A	missense	0.000186567	0.000414079	8.14e-05	0	LHPP	NA	NA
10:124484294:G:A	G	A	missense	0.18981	0.820108	0.913109	1773	LHPP	NA	NA
10:124488428:G:A	G	A	missense	0.000186567	0	1.36e-05	0	LHPP	NA	NA
10:124488520:G:A	G	A	missense	0.000186846	0.000207555	1.36e-05	0	LHPP	NA	NA
10:124488561:A:G	A	G	missense	0.000373692	0	0	0	LHPP|FAM53B	NA	NA
10:124623337:C:G	C	G	missense	0.000186567	0	0	0	FAM53B	NA	NA
10:124623358:C:T	C	T	missense	0.000186567	0.000206868	5.43e-05	0	FAM53B	NA	NA
10:124623409:C:T	C	T	missense	0.000186567	0	0	0	FAM53B	NA	NA
10:124623513:G:A	G	A	missense	0.000186637	0	0	0	FAM53B	NA	NA
10:124681662:C:T	C	T	missense	0.000186567	0	0	0	FAM53B	NA	NA
10:124681911:G:A	G	A	missense	0.00279851	0.00268817	0	0	FAM53B	NA	NA
10:124681987:C:T	C	T	missense	0.000373134	0.000413907	6.78e-06	0	FAM53B	NA	NA
10:124681998:G:C	G	C	missense	0.000186567	0	4.07e-05	0	FAM53B	NA	NA
10:124682052:C:T	C	T	missense	0.000186567	0	8.82e-05	0	FAM53B	NA	NA
10:124682169:C:T	C	T	missense	0.000186567	0	0	0	FAM53B	NA	NA
10:124682206:C:T	C	T	missense	0.000186567	0.000207469	5.43e-05	0	FAM53B	NA	NA
10:124682346:C:G	C	G	missense	0.000186567	0.000414422	0	0	FAM53B	NA	NA
10:124696164:T:C	T	C	missense	0.000186567	0	0	0	FAM53B	NA	NA
10:124706644:G:A	G	A	missense	0.000186637	0	0.00019668	0	FAM53B-AS1|FAM53B	NA	NA
10:124706680:G:A	G	A	missense	0.000186567	0	0.000155983	0	FAM53B-AS1|FAM53B	NA	NA
10:124706686:T:G	T	G	missense	0.000373134	0.00041425	0	0	FAM53B-AS1|FAM53B	NA	NA
10:124706694:T:C	T	C	missense	0.000186706	0.000206868	0	0	FAM53B-AS1|EEF1AKMT2	NA	NA
10:124774688:TTAGA:T	TTAGA	T	LoF	0.000186567	0.000206954	0	0	EEF1AKMT2	NA	NA
10:124789093:C:T	C	T	missense	0.000186567	0	0	0	EEF1AKMT2	NA	NA
10:124789135:G:A	G	A	LoF	0.000186706	0	6.78e-06	0	EEF1AKMT2	NA	NA
10:124789140:A:G	A	G	missense	0.000186567	0	0	0	EEF1AKMT2	NA	NA
10:124790334:C:T	C	T	missense	0.000186567	0	0	0	EEF1AKMT2	NA	NA
10:124791731:G:A	G	A	missense	0.000186567	0	1.36e-05	0	EEF1AKMT2	NA	NA
10:124791749:G:A	G	A	missense	0.000186567	0	0	0	EEF1AKMT2	NA	NA
10:124791752:C:G	C	G	missense	0.000186567	0	6.78e-06	0	EEF1AKMT2	NA	NA
10:124791758:C:T	C	T	missense	0.000186567	0	6.78e-06	0	EEF1AKMT2	NA	NA
10:124791801:A:AGCGCCACCGCC	A	AGCGCCACCGCC	LoF	0.000373134	0	4.07e-05	0	EEF1AKMT2	NA	NA
10:124791812:C:T	C	T	missense	0.0522388	0.0622158	0.136211	11	EEF1AKMT2|ABRAXAS2	NA	NA
10:124801874:C:A	C	A	missense	0.000373134	0.000414422	0	0	ABRAXAS2	NA	NA
10:124826601:A:G	A	G	missense	0.000186567	0	0	0	ABRAXAS2	NA	NA
10:124826680:G:A	G	A	missense	0.000186567	0.000413907	0.000311979	0	ABRAXAS2	NA	NA
10:124828775:C:T	C	T	missense	0.000186567	0	0	0	ABRAXAS2	NA	NA
10:124831454:C:A	C	A	missense	0.000186637	0.000207039	0	0	ABRAXAS2	NA	NA
10:124834526:G:A	G	A	missense	0.0110116	0.00806452	6.78e-06	0	ABRAXAS2	NA	NA
10:124834694:G:A	G	A	missense	0.00167973	0.00228027	4.75e-05	0	ABRAXAS2	NA	NA
10:124834696:A:G	A	G	missense	0.000186567	0	6.78e-06	0	ABRAXAS2	NA	NA
10:124834699:G:A	G	A	missense	0.000186567	0	0.000278057	0	ABRAXAS2	NA	NA
10:124834723:C:T	C	T	missense	0.000186637	0	0	0	ABRAXAS2	NA	NA
10:124834951:A:G	A	G	missense	0.0011194	0.00103563	0	0	ZRANB1	NA	NA
10:124942575:C:T	C	T	missense	0.00130597	0.00103648	2.71e-05	0	ZRANB1	NA	NA
10:124942633:G:A	G	A	missense	0.000186567	0	0	0	ZRANB1	NA	NA
10:124942681:G:C	G	C	missense	0.000186567	0	0	0	ZRANB1	NA	NA
10:124942802:A:ATG	A	ATG	LoF	0.000186567	0	0	0	ZRANB1	NA	NA
10:124943031:A:G	A	G	missense	0.000186567	0	0	0	ZRANB1	NA	NA
10:124943122:G:A	G	A	missense	0.000186567	0.000206782	0	0	ZRANB1	NA	NA
10:124943296:A:G	A	G	missense	0.000186706	0	0.000135636	0	ZRANB1	NA	NA
10:124966767:A:G	A	G	missense	0.000559701	0	6.78e-05	0	ZRANB1	NA	NA
10:124973665:A:G	A	G	missense	0.000186567	0	0	0	ZRANB1	NA	NA
10:124974394:C:A	C	A	missense	0.000373134	0.000206782	0	0	CTBP2	NA	NA
10:124992729:C:T	C	T	missense	0.000186567	0.000206954	0	0	CTBP2	NA	NA
10:124993315:G:A	G	A	missense	0.000186637	0	3.39e-05	0	CTBP2	NA	NA
10:124993946:C:T	C	T	missense	0.000186567	0	6.78e-06	0	CTBP2	NA	NA
10:124994582:C:T	C	T	missense	0.000186567	0	1.36e-05	0	CTBP2	NA	NA
10:124998036:C:T	C	T	missense	0.000186567	0	4.07e-05	0	CTBP2	NA	NA
10:124998050:G:A	G	A	missense	0.000186567	0	0	0	CTBP2	NA	NA
10:125002966:C:T	C	T	missense	0.000559701	0	2.03e-05	0	CTBP2	NA	NA
10:125003014:C:A	C	A	missense	0.000186567	0	0	0	CTBP2	NA	NA
10:125026088:C:T	C	T	missense	0.000186637	0	2.71e-05	0	CTBP2	NA	NA
10:125026117:G:T	G	T	missense	0.000186706	0.00124121	0	0	CTBP2	NA	NA
10:125026130:G:A	G	A	missense	0.000186567	0	0	0	CTBP2	NA	NA
10:125026145:G:C	G	C	missense	0.473124	0.467715	0.461656	606	CTBP2	NA	NA
10:125026150:G:A	G	A	missense	0.000186567	0	0.000366256	0	CTBP2	NA	NA
10:125026153:G:C	G	C	LoF	0.000186567	0	0	0	CTBP2	NA	NA
10:125026276:C:G	C	G	missense	0.000186567	0	0	0	CTBP2	NA	NA
10:125026315:G:A	G	A	missense	0.0011194	0.00041425	2.03e-05	0	CTBP2	NA	NA
10:125026363:G:A	G	A	missense	0.000559701	0.000414422	3.39e-05	0	CTBP2	NA	NA
10:125026379:C:A	C	A	missense	0.000186637	0	0	0	CTBP2	NA	NA
10:125026394:G:T	G	T	missense	0.000373134	0	6.78e-05	0	CTBP2	NA	NA
10:125026397:A:G	A	G	missense	0.472938	0.464613	0.44574	602	CTBP2	NA	NA
10:125026424:C:T	C	T	missense	0.00130646	0.000207641	1.36e-05	2	CTBP2	NA	NA
10:125026480:C:T	C	T	missense	0.000186567	0	0	0	CTBP2	NA	NA
10:125026495:G:A	G	A	missense	0.000186567	0	0	0	CTBP2	NA	NA
10:125026549:C:T	C	T	missense	0.0016791	0.00128811	0.0021308	1	CTBP2	NA	NA
10:125026553:C:A	C	A	missense	0.000186567	0	0	0	CTBP2	NA	NA
10:125026568:G:A	G	A	LoF	0.000186567	0	2.03e-05	0	CTBP2	NA	NA
10:125026571:G:A	G	A	missense	0.000186567	0	0	0	CTBP2	NA	NA
10:125026585:A:G	A	G	missense	0.261381	0.265547	0.355942	182	CTBP2	NA	NA
10:125026681:C:T	C	T	missense	0.000186567	0	2.03e-05	0	CTBP2	NA	NA
10:125026682:G:A	G	A	missense	0.000186567	0	5.43e-05	0	CTBP2	NA	NA
10:125026706:C:T	C	T	missense	0.000186567	0	6.78e-05	0	CTBP2	NA	NA
10:125026741:C:G	C	G	missense	0.000186567	0	0	0	CTBP2	NA	NA
10:125026742:G:A	G	A	missense	0.000186567	0	1.36e-05	0	CTBP2	NA	NA
10:125026766:C:T	C	T	missense	0.000932836	0.00103391	6.1e-05	0	CTBP2	NA	NA
10:125026807:G:A	G	A	missense	0.000559701	0.000413907	6.78e-06	0	CTBP2	NA	NA
10:125026810:G:A	G	A	missense	0.000186567	0	1.36e-05	0	CTBP2	NA	NA
10:125026864:G:A	G	A	missense	0.0011194	0.000827815	0.000630688	1	CTBP2	NA	NA
10:125026867:C:T	C	T	missense	0.0796642	0.0831266	0.138191	15	CTBP2	NA	NA
10:125026868:G:A	G	A	missense	0.0016791	0.00124275	1.36e-05	0	CTBP2	NA	NA
10:125026997:G:A	G	A	missense	0.000186567	0	3.39e-05	0	CTBP2	NA	NA
10:125027045:C:A	C	A	missense	0.000186567	0	0	0	CTBP2	NA	NA
10:125027060:C:T	C	T	missense	0.18153	0.182796	0.217717	87	CTBP2	NA	NA
10:125027063:C:T	C	T	missense	0.000186567	0.00103434	0	0	CTBP2	NA	NA
10:125027065:A:G	A	G	missense	0.00055991	0.000206782	0	0	CTBP2	NA	NA
10:125027123:C:T	C	T	missense	0.0535848	0.0521739	0.0589592	7	CTBP2	NA	NA
10:125027170:C:G	C	G	missense	0.000186567	0	1.36e-05	0	CTBP2	NA	NA
10:125027177:C:T	C	T	missense	0.000186637	0	1.36e-05	0	CTBP2	NA	NA
10:125027200:C:A	C	A	missense	0.000746269	0.000206782	0	0	CTBP2	NA	NA
10:125027201:C:T	C	T	missense	0.000746269	0.000206782	2.03e-05	0	CTBP2	NA	NA
10:125027231:G:A	G	A	missense	0.00447761	0.00289735	0.000210224	0	CTBP2	NA	NA
10:125027237:G:C	G	C	missense	0.00223881	0.00186258	0.000136106	0	CTBP2	NA	NA
10:125027323:G:A	G	A	missense	0.000186567	0	6.78e-06	0	CTBP2	NA	NA
10:125027330:T:C	T	C	missense	0.000373134	0	0	0	CTBP2	NA	NA
10:125027343:G:C	G	C	LoF	0.000186567	0	0	0	CTBP2	NA	NA
10:125027356:G:A	G	A	missense	0.00223881	0.00186567	0.000135645	0	CTBP2	NA	NA
10:125027360:G:A	G	A	missense	0.0011194	0.00207297	2.71e-05	0	CTBP2	NA	NA
10:125027378:G:A	G	A	missense	0.000186567	0	0	0	CTBP2	NA	NA
10:125027380:T:TA	T	TA	LoF	0.000186567	0	0	0	CTBP2	NA	NA
10:125027401:A:T	A	T	missense	0.00727612	0.00848861	0.00130237	0	CTBP2	NA	NA
10:125027437:C:T	C	T	missense	0.000373134	0	0	0	CTBP2	NA	NA
10:125027438:G:A	G	A	missense	0.000186567	0.000414422	2.03e-05	0	CTBP2	NA	NA
10:125027449:G:T	G	T	missense	0.000186567	0	0	0	CTBP2	NA	NA
10:125027519:C:A	C	A	missense	0.000186567	0	0	0	CTBP2	NA	NA
10:125027537:C:T	C	T	missense	0.000186567	0	3.39e-05	0	CTBP2	NA	NA
10:125027558:G:C	G	C	missense	0.000186567	0	2.03e-05	0	CTBP2	NA	NA
10:125027612:A:C	A	C	missense	0.000186567	0	0	0	CTBP2	NA	NA
10:125027635:G:A	G	A	missense	0.000186706	0	0.000101742	0	CTBP2	NA	NA
10:125027656:A:G	A	G	missense	0.000186567	0	6.78e-06	0	CTBP2	NA	NA
10:125027675:C:T	C	T	missense	0.000186637	0	6.78e-06	0	CTBP2	NA	NA
10:125027683:C:G	C	G	missense	0.000186637	0	0	0	CTBP2	NA	NA
10:125027714:A:T	A	T	missense	0.000186567	0	0	0	CTBP2	NA	NA
10:125027744:T:A	T	A	missense	0.000186567	0	0	0	CTBP2|CAMK1D	NA	NA
10:12553260:A:G	A	G	missense	0.000186567	0	0	0	CAMK1D	NA	NA
10:12553273:G:C	G	C	missense	0.000373274	0	0	0	CAMK1D	NA	NA
10:12553330:A:G	A	G	missense	0.00223881	0.00331126	0.0082055	0	CAMK1D|TEX36	NA	NA
10:125621621:A:T	A	T	missense	0.000186637	0	0	0	TEX36	NA	NA
10:125621629:G:A	G	A	missense	0.00186567	0.00228027	0.000678214	0	TEX36	NA	NA
10:125621642:CAAACTGGG:C	CAAACTGGG	C	LoF	0.000186567	0	0	0	TEX36	NA	NA
10:125655920:C:T	C	T	missense	0.00503731	0.00620861	0.0273821	0	TEX36	NA	NA
10:125655924:CT:C	CT	C	LoF	0.000186567	0	1.36e-05	0	TEX36	NA	NA
10:125655955:T:C	T	C	missense	0.00261194	0.00331538	4.75e-05	1	TEX36	NA	NA
10:125656036:C:T	C	T	missense	0.000559701	0.000622665	0.000488387	0	TEX36	NA	NA
10:125656051:A:G	A	G	missense	0.000186567	0.000207297	0	0	TEX36	NA	NA
10:125656171:G:A	G	A	missense	0.000186567	0.000207814	0	0	TEX36	NA	NA
10:125656187:G:A	G	A	missense	0.000187196	0	8.2e-05	0	TEX36	NA	NA
10:125661862:T:C	T	C	missense	0.000186567	0	0	0	TEX36	NA	NA
10:125661886:G:A	G	A	missense	0.000186567	0	0	0	TEX36	NA	NA
10:125661896:G:A	G	A	missense	0.000186567	0	6.78e-06	0	TEX36	NA	NA
10:125661917:C:G	C	G	missense	0.000186567	0	0.0112174	0	TEX36	NA	NA
10:125661959:T:G	T	G	missense	0.000186567	0	0	0	TEX36	NA	NA
10:125682937:A:G	A	G	LoF	0.000373274	0	0	1	TEX36	NA	NA
10:125682946:C:T	C	T	missense	0.000186637	0	0	0	TEX36	NA	NA
10:125682973:C:T	C	T	missense	0.000186637	0	0.000149197	0	TEX36	NA	NA
10:125682974:G:A	G	A	missense	0.000186567	0.000207211	0.00191241	0	TEX36	NA	NA
10:125682981:T:A	T	A	missense	0.000186637	0	6.78e-06	0	TEX36|EDRF1	NA	NA
10:125719853:G:T	G	T	missense	0.000186567	0	0	0	EDRF1	NA	NA
10:125721363:G:A	G	A	missense	0.00130597	0.000206782	6.78e-06	0	EDRF1	NA	NA
10:125723882:G:T	G	T	missense	0.000186637	0	0	0	EDRF1	NA	NA
10:125725687:A:G	A	G	missense	0.000373134	0	6.78e-05	0	EDRF1	NA	NA
10:125725730:G:C	G	C	missense	0.000186567	0	0	0	EDRF1	NA	NA
10:125729407:T:A	T	A	missense	0.000186567	0	0	0	EDRF1	NA	NA
10:125733551:G:A	G	A	missense	0.000186567	0.000207039	4.07e-05	0	EDRF1	NA	NA
10:125734174:G:C	G	C	missense	0.000186567	0.000206954	0	0	EDRF1	NA	NA
10:125735823:T:G	T	G	missense	0.000186567	0.000414594	0	0	EDRF1	NA	NA
10:125738362:C:T	C	T	missense	0.000186567	0	0	0	EDRF1	NA	NA
10:125738391:T:C	T	C	missense	0.000186637	0	0	0	EDRF1	NA	NA
10:125738397:G:A	G	A	missense	0.000186567	0	4.07e-05	0	EDRF1	NA	NA
10:125740495:C:G	C	G	missense	0.000186567	0	0	0	EDRF1	NA	NA
10:125740510:C:T	C	T	missense	0.000186567	0	0	0	EDRF1	NA	NA
10:125740553:A:G	A	G	missense	0.000186567	0	6.78e-06	0	EDRF1	NA	NA
10:125741059:A:T	A	T	missense	0.000186567	0.000207125	0	0	EDRF1	NA	NA
10:125743108:G:A	G	A	missense	0.000186567	0	0	0	EDRF1	NA	NA
10:125745833:C:T	C	T	missense	0.000186567	0	0.000359429	0	EDRF1|EDRF1-AS1|EDRF1	NA	NA
10:125745872:G:T	G	T	missense	0.000186567	0.000620604	0	0	EDRF1|EDRF1-AS1|EDRF1	NA	NA
10:125745893:G:A	G	A	missense	0.000186567	0	6.78e-06	0	EDRF1|EDRF1-AS1|EDRF1	NA	NA
10:125745925:A:T	A	T	missense	0.000186567	0.000206782	0	0	EDRF1|EDRF1-AS1|EDRF1	NA	NA
10:125749436:C:G	C	G	missense	0.000186637	0	0	0	EDRF1|EDRF1-AS1|EDRF1	NA	NA
10:125749445:G:A	G	A	missense	0.00279851	0.0024855	0.000895134	0	EDRF1|EDRF1-AS1|EDRF1	NA	NA
10:125749475:G:A	G	A	missense	0.000186567	0	1.36e-05	0	EDRF1|EDRF1-AS1|EDRF1	NA	NA
10:125752846:G:C	G	C	missense	0.000186567	0	0	0	EDRF1	NA	NA
10:125752851:A:G	A	G	missense	0.000186567	0	0	0	EDRF1	NA	NA
10:125752870:G:A	G	A	missense	0.11791	0.110788	0.0684984	40	EDRF1	NA	NA
10:125753712:G:A	G	A	missense	0.000373274	0.000207814	4.75e-05	0	EDRF1	NA	NA
10:125753774:A:G	A	G	missense	0.000186567	0	0	0	EDRF1	NA	NA
10:125763384:C:T	C	T	missense	0.00373134	0.00206954	8.82e-05	1	EDRF1	NA	NA
10:125763403:C:G	C	G	missense	0.000186567	0	0	0	EDRF1	NA	NA
10:125763440:G:A	G	A	missense	0.000373274	0.000413907	2.03e-05	0	EDRF1	NA	NA
10:125763459:A:C	A	C	missense	0.000186567	0	0	0	EDRF1	NA	NA
10:125763468:A:G	A	G	missense	0.000186567	0	0	0	EDRF1|MMP21	NA	NA
10:125770397:G:C	G	C	missense	0.000186637	0	0	0	MMP21	NA	NA
10:125770447:C:T	C	T	missense	0.000186567	0	0	0	MMP21	NA	NA
10:125770564:G:A	G	A	missense	0.000559701	0.000829531	6.78e-06	0	MMP21	NA	NA
10:125772254:C:T	C	T	missense	0.000186567	0	0	0	MMP21	NA	NA
10:125772353:C:T	C	T	missense	0.000373134	0	6.1e-05	0	MMP21	NA	NA
10:125772630:G:A	G	A	missense	0.000186567	0.000206868	0	0	MMP21	NA	NA
10:125772694:C:T	C	T	missense	0.000373134	0	3.39e-05	0	MMP21	NA	NA
10:125772729:C:G	C	G	missense	0.000186567	0	6.78e-06	0	MMP21	NA	NA
10:125772747:C:T	C	T	missense	0.000373134	0	6.78e-06	0	MMP21	NA	NA
10:125773872:G:A	G	A	missense	0.000186637	0	6.78e-06	0	MMP21	NA	NA
10:125773885:C:T	C	T	missense	0.000186706	0	0.000135711	0	MMP21	NA	NA
10:125773956:G:A	G	A	missense	0.23694	0.782995	0.776397	1580	MMP21	NA	NA
10:125774014:A:C	A	C	missense	0.000186567	0	0	0	MMP21	NA	NA
10:125774041:G:A	G	A	missense	0.000373134	0	0	0	MMP21	NA	NA
10:125774052:G:C	G	C	missense	0.000373134	0	0	0	MMP21	NA	NA
10:125774067:C:A	C	A	missense	0.000932836	0.00227461	0	0	MMP21	NA	NA
10:125774194:T:C	T	C	missense	0.000186567	0	0	0	MMP21	NA	NA
10:125774226:C:T	C	T	missense	0.000186567	0	6.78e-06	0	MMP21	NA	NA
10:125774296:C:T	C	T	missense	0.000186567	0	0	0	MMP21	NA	NA
10:125774299:G:C	G	C	missense	0.000373134	0.000206868	0	0	MMP21	NA	NA
10:125774365:G:A	G	A	missense	0.00951493	0.00764779	0.0228154	0	MMP21	NA	NA
10:125775659:C:T	C	T	LoF	0.000186567	0	0	0	MMP21	NA	NA
10:125775721:G:A	G	A	missense	0.0257463	0.0264791	0.000929028	1	MMP21	NA	NA
10:125775767:G:A	G	A	missense	0.000186567	0	0	0	MMP21	NA	NA
10:125775811:G:A	G	A	missense	0.000186637	0	0	0	MMP21	NA	NA
10:125775812:C:G	C	G	missense	0.000186637	0	0	0	UROS	NA	NA
10:125788926:G:A	G	A	missense	0.000186567	0.000413565	0.000278042	0	UROS	Likely_benign	UROS:7390
10:125794880:C:G	C	G	missense	0.000186846	0.00041511	0	0	UROS	NA	NA
10:125794891:C:T	C	T	missense	0.000186637	0	1.36e-05	0	UROS	NA	NA
10:125794942:C:G	C	G	missense	0.000186567	0	0	0	UROS	NA	NA
10:125794971:G:A	G	A	missense	0.000373134	0	0	0	UROS	NA	NA
10:125796152:A:C	A	C	missense	0.0401269	0.0296066	0.00305871	3	UROS	Benign	UROS:7390
10:125796167:G:A	G	A	missense	0.000186567	0	0	0	UROS	NA	NA
10:125796170:A:G	A	G	missense	0.000186567	0	0	0	UROS	NA	NA
10:125807469:T:A	T	A	missense	0.0436567	0.0426148	0.00360751	7	UROS	Benign	UROS:7390
10:125812285:C:G	C	G	missense	0.000186567	0	0	0	UROS	NA	NA
10:125815045:T:C	T	C	missense	0.000186637	0	0	0	UROS	NA	NA
10:125815123:T:A	T	A	missense	0.000186567	0	0	0	UROS	NA	NA
10:125816455:GC:G	GC	G	LoF	0.000186567	0	0	0	UROS	NA	NA
10:125816478:C:T	C	T	missense	0.00522388	0.00476388	0	0	UROS|BCCIP	NA	NA
10:125823642:G:A	G	A	missense	0.000186567	0	0	0	BCCIP	NA	NA
10:125823688:A:G	A	G	missense	0.000186637	0.000207039	2.03e-05	0	BCCIP	NA	NA
10:125823693:A:G	A	G	missense	0.000186567	0	0	0	BCCIP	NA	NA
10:125823714:A:G	A	G	missense	0.000186567	0	0.000203478	0	BCCIP	NA	NA
10:125831432:G:A	G	A	missense	0.000186567	0	0	0	BCCIP	NA	NA
10:125831460:G:A	G	A	missense	0.000186567	0.000206868	0.000529136	0	BCCIP	NA	NA
10:125833803:A:G	A	G	missense	0.000186567	0	0	0	BCCIP	NA	NA
10:125833806:C:G	C	G	missense	0.000186567	0	0	0	BCCIP	NA	NA
10:125833866:A:G	A	G	missense	0.00391791	0.00248242	6.78e-06	1	BCCIP	NA	NA
10:125833876:A:G	A	G	missense	0.000186567	0.000413394	0	0	BCCIP	NA	NA
10:125833896:A:C	A	C	missense	0.000186567	0	0.00145134	0	BCCIP	NA	NA
10:125833906:C:T	C	T	missense	0.000186637	0	9.5e-05	0	BCCIP	NA	NA
10:125836188:A:G	A	G	missense	0.0134328	0.0101323	2.71e-05	0	BCCIP	NA	NA
10:125836192:C:T	C	T	missense	0.000746269	0.00082713	0.000325521	0	BCCIP	NA	NA
10:125836233:A:G	A	G	missense	0.000186567	0	0	0	BCCIP	NA	NA
10:125841758:C:T	C	T	missense	0.000186776	0.000208073	0	0	BCCIP|DHX32|BCCIP	NA	NA
10:125841869:T:G	T	G	missense	0.000373134	0.000827472	0	0	BCCIP|DHX32|BCCIP	NA	NA
10:125852328:G:A	G	A	missense	0.000373134	0.000414079	0.000359454	0	DHX32|BCCIP	NA	NA
10:125852573:G:A	G	A	missense	0.000186637	0	1.36e-05	0	DHX32|BCCIP	NA	NA
10:125852620:G:C	G	C	missense	0.000186567	0	0	0	DHX32	NA	NA
10:125854113:C:T	C	T	missense	0.000186567	0	0	0	DHX32	NA	NA
10:125854176:A:G	A	G	missense	0.000186567	0	0	0	DHX32	NA	NA
10:125859632:C:G	C	G	missense	0.000186567	0	0	0	DHX32	NA	NA
10:125859636:T:A	T	A	missense	0.000186567	0	0	0	DHX32	NA	NA
10:125859641:C:T	C	T	missense	0.000186567	0	0	0	DHX32	NA	NA
10:125859670:C:T	C	T	missense	0.000186567	0	0.000251004	0	DHX32	NA	NA
10:125859685:A:G	A	G	missense	0.000186637	0	0	0	DHX32	NA	NA
10:125859758:C:T	C	T	missense	0.000933184	0.000622407	0.00010174	1	DHX32	Uncertain_significance	DHX32:55760
10:125867032:A:G	A	G	missense	0.000186567	0	0	0	DHX32	NA	NA
10:125867066:T:C	T	C	missense	0.000186567	0	0	0	DHX32	NA	NA
10:125867125:A:G	A	G	missense	0.000186567	0	0	0	DHX32	NA	NA
10:125880680:A:T	A	T	missense	0.000186567	0	0	0	DHX32	NA	NA
10:125880749:C:A	C	A	missense	0.000186567	0	0	0	DHX32	NA	NA
10:125880778:C:T	C	T	missense	0.000186567	0	1.36e-05	0	DHX32	NA	NA
10:125880809:G:C	G	C	missense	0.00541247	0.0057923	0	0	FANK1	NA	NA
10:125980182:C:G	C	G	missense	0.000186567	0	0	0	FANK1	NA	NA
10:125980256:C:T	C	T	missense	0.000186567	0	2.71e-05	0	FANK1	NA	NA
10:125980279:G:T	G	T	missense	0.000186637	0	0	0	FANK1	NA	NA
10:125980285:G:C	G	C	missense	0.00597238	0.00787728	0.0240718	0	FANK1	NA	NA
10:125980293:T:C	T	C	missense	0.00055991	0.000207383	3.39e-05	0	FANK1	NA	NA
10:125980315:G:A	G	A	missense	0.00111982	0.00145168	6.78e-06	0	FANK1	NA	NA
10:125988588:C:T	C	T	missense	0.000186567	0	0	0	FANK1	NA	NA
10:125988592:G:A	G	A	missense	0.000186567	0	6.78e-06	0	FANK1	NA	NA
10:125988604:G:A	G	A	missense	0.000186567	0	6.78e-06	0	FANK1	NA	NA
10:126004895:C:T	C	T	missense	0.000186637	0	6.78e-06	0	FANK1	NA	NA
10:126004904:C:T	C	T	missense	0.000373552	0	1.36e-05	0	FANK1	NA	NA
10:126004910:A:G	A	G	missense	0.000746547	0.000622148	0.0147567	0	FANK1	NA	NA
10:126004933:C:T	C	T	LoF	0.000186567	0	3.39e-05	0	FANK1	NA	NA
10:126004934:G:A	G	A	missense	0.000373134	0	3.39e-05	0	FANK1	NA	NA
10:126005015:G:A	G	A	missense	0.000186637	0.000620604	0	0	FANK1|ADAM12	NA	NA
10:126017280:CACTT:C	CACTT	C	LoF	0.000186567	0	2.71e-05	0	ADAM12	NA	NA
10:126017287:T:C	T	C	missense	0.00597238	0.00807788	0.0241454	0	ADAM12	NA	NA
10:126019711:G:A	G	A	missense	0.000186567	0.000207039	1.36e-05	0	ADAM12	NA	NA
10:126019717:C:A	C	A	missense	0.000186567	0	0	0	ADAM12	NA	NA
10:126019761:C:T	C	T	missense	0.000746269	0.00124275	6.78e-06	0	ADAM12	NA	NA
10:126036186:G:T	G	T	missense	0.000186567	0	0	0	ADAM12	NA	NA
10:126036213:C:T	C	T	missense	0.000186567	0.000207469	2.71e-05	0	ADAM12	NA	NA
10:126036244:A:T	A	T	missense	0.000186567	0	0	0	ADAM12	NA	NA
10:126036273:A:AG	A	AG	LoF	0.000186567	0	0	0	ADAM12	NA	NA
10:126042151:G:C	G	C	missense	0.000186637	0	0	0	ADAM12	NA	NA
10:126042235:T:G	T	G	missense	0.000559701	0.000413736	0	0	ADAM12	NA	NA
10:126046055:C:CA	C	CA	LoF	0.000186567	0	0	0	ADAM12	NA	NA
10:126046057:C:CGAGA	C	CGAGA	LoF	0.000186706	0	0	0	ADAM12	NA	NA
10:126049261:C:A	C	A	missense	0.000373134	0.000827815	0	0	ADAM12	NA	NA
10:126049304:G:T	G	T	missense	0.000186637	0	0	0	ADAM12	NA	NA
10:126049309:C:T	C	T	missense	0.000186567	0	6.78e-06	0	ADAM12	NA	NA
10:126049332:C:T	C	T	missense	0.000186706	0.000413394	6.78e-06	0	ADAM12	NA	NA
10:126049389:T:C	T	C	missense	0.00447761	0.00621118	0.00201405	0	ADAM12	NA	NA
10:126049393:T:C	T	C	missense	0.000373274	0.000827815	0.000183108	0	ADAM12	NA	NA
10:126049398:A:G	A	G	missense	0.00317164	0.00227838	6.78e-06	0	ADAM12	NA	NA
10:126049424:A:T	A	T	LoF	0.000186637	0	0	0	ADAM12	NA	NA
10:126049568:C:T	C	T	missense	0.000186567	0	6.78e-06	0	ADAM12	NA	NA
10:126064836:C:T	C	T	missense	0.000373134	0	6.78e-05	0	ADAM12	NA	NA
10:126064869:C:T	C	T	missense	0.000373134	0.0008285	0.000284823	0	ADAM12	NA	NA
10:126066745:G:A	G	A	missense	0.000186706	0	0	0	ADAM12	NA	NA
10:126066746:C:T	C	T	missense	0.0011194	0.000207039	6.78e-06	0	ADAM12	NA	NA
10:126066752:C:T	C	T	missense	0.000186567	0	6.78e-06	0	ADAM12	NA	NA
10:126071530:A:G	A	G	missense	0.000186567	0	0	0	ADAM12	NA	NA
10:126094120:T:C	T	C	missense	0.000186637	0	0	0	ADAM12	NA	NA
10:126098420:A:G	A	G	missense	0.000186567	0	0	0	ADAM12	NA	NA
10:126098460:T:C	T	C	missense	0.000186637	0	6.78e-06	0	ADAM12	NA	NA
10:126101103:G:A	G	A	missense	0.000186846	0	0	0	ADAM12	NA	NA
10:126101129:T:C	T	C	missense	0.000186567	0	0.000149193	0	ADAM12	NA	NA
10:126101161:C:G	C	G	missense	0.000373134	0	0	0	ADAM12	NA	NA
10:126108601:C:T	C	T	missense	0.000186637	0	6.78e-06	0	ADAM12	NA	NA
10:126108639:T:C	T	C	missense	0.000373134	0.000621375	0	0	ADAM12	NA	NA
10:126118124:G:A	G	A	missense	0.00055991	0.00041425	0.00243499	0	ADAM12	NA	NA
10:126118127:C:T	C	T	missense	0.000186567	0	5.43e-05	0	ADAM12	NA	NA
10:126118144:G:A	G	A	missense	0.000186567	0	3.39e-05	0	ADAM12	NA	NA
10:126155241:C:T	C	T	missense	0.000186776	0	2.03e-05	0	ADAM12	NA	NA
10:126155265:G:T	G	T	missense	0.000186637	0	0	0	ADAM12	NA	NA
10:126278963:C:T	C	T	missense	0.0518657	0.0356551	0.0186009	6	ADAM12	NA	NA
10:126278979:C:T	C	T	missense	0.000186637	0.000620604	0.000976562	0	ADAM12	NA	NA
10:126330432:C:T	C	T	missense	0.000559701	0.000207125	0	0	ADAM12	NA	NA
10:126388060:C:G	C	G	missense	0.000559701	0.000413736	6.79e-06	0	ADAM12|C10orf90	NA	NA
10:126425869:C:T	C	T	missense	0.000373134	0	0	0	C10orf90	NA	NA
10:126425877:C:G	C	G	missense	0.000186706	0	0	0	C10orf90	NA	NA
10:126459065:C:G	C	G	missense	0.000186567	0	0	0	C10orf90|LOC728158|C10orf90	NA	NA
10:126459081:C:T	C	T	missense	0.000186567	0	1.36e-05	0	C10orf90|LOC728158|C10orf90	NA	NA
10:126459124:G:A	G	A	missense	0.000373134	0	0	0	C10orf90|LOC728158|C10orf90	NA	NA
10:126459139:G:T	G	T	missense	0.000746547	0.000620604	6.78e-06	0	C10orf90|LOC728158|C10orf90	NA	NA
10:126459168:C:T	C	T	missense	0.00055991	0	0.000311991	0	C10orf90|LOC728158|C10orf90	NA	NA
10:126459169:G:A	G	A	missense	0.000559701	0.00103563	0.00335056	0	C10orf90|LOC728158|C10orf90	NA	NA
10:126461426:G:A	G	A	missense	0.000559701	0	0.000135634	0	C10orf90	NA	NA
10:126461446:G:C	G	C	missense	0.00130646	0.00413907	0.00141051	0	C10orf90	NA	NA
10:126461447:T:C	T	C	missense	0.000373134	0.00103691	0	0	C10orf90	NA	NA
10:126461477:T:C	T	C	missense	0.000373134	0	6.78e-06	0	C10orf90	NA	NA
10:126461481:G:C	G	C	missense	0.000186637	0	0	0	C10orf90	NA	NA
10:126461484:G:T	G	T	missense	0.000186567	0	0	0	C10orf90	NA	NA
10:126461525:G:A	G	A	missense	0.000186567	0	0	0	C10orf90	NA	NA
10:126461527:G:T	G	T	missense	0.0186567	0.0209892	0.0790898	1	C10orf90	NA	NA
10:126461546:T:A	T	A	missense	0.0011194	0.00041425	0	0	C10orf90	NA	NA
10:126464698:T:C	T	C	missense	0.000186567	0	0	0	C10orf90	NA	NA
10:126464737:T:C	T	C	missense	0.000186706	0	0	0	C10orf90	NA	NA
10:126464815:C:T	C	T	missense	0.000373134	0	1.36e-05	0	C10orf90	NA	NA
10:126464858:C:T	C	T	missense	0.000186567	0	4.07e-05	0	C10orf90	NA	NA
10:126464902:T:C	T	C	missense	0.00914179	0.00704225	0	0	C10orf90	NA	NA
10:126464912:C:G	C	G	missense	0.000559701	0.000207125	0	0	C10orf90	NA	NA
10:126464981:T:C	T	C	missense	0.000186567	0	0	0	C10orf90	NA	NA
10:126504001:G:A	G	A	missense	0.000186567	0	0	0	C10orf90	NA	NA
10:126504031:T:C	T	C	missense	0.000186567	0	0.00339739	0	C10orf90	NA	NA
10:126504073:A:G	A	G	missense	0.000746269	0.00020816	0	0	C10orf90	NA	NA
10:126504139:T:G	T	G	missense	0.00205224	0.00332779	6.78e-06	0	C10orf90	NA	NA
10:126504200:G:A	G	A	missense	0.000186567	0.000207555	0	0	C10orf90	NA	NA
10:126504218:G:A	G	A	LoF	0.000186567	0	1.36e-05	0	C10orf90	NA	NA
10:126504223:C:T	C	T	missense	0.000373134	0	0	0	C10orf90	NA	NA
10:126504257:T:C	T	C	missense	0.000186637	0	0.00190578	0	C10orf90	NA	NA
10:126504287:C:G	C	G	missense	0.000186706	0	0	0	C10orf90	NA	NA
10:126504301:C:A	C	A	missense	0.000373134	0.000621118	0	0	C10orf90	NA	NA
10:126504383:C:T	C	T	missense	0.000186567	0	6.78e-06	0	C10orf90	NA	NA
10:126504407:A:G	A	G	missense	0.000373134	0.000414422	2.71e-05	0	C10orf90	NA	NA
10:126504413:A:G	A	G	missense	0.00335821	0.00311074	0	0	C10orf90	NA	NA
10:126504416:C:T	C	T	missense	0.46791	0.465145	0.399841	612	C10orf90	NA	NA
10:126504539:T:TG	T	TG	LoF	0.000559701	0.000827815	0	0	C10orf90	NA	NA
10:126504541:C:G	C	G	missense	0.000186637	0	6.78e-06	0	C10orf90	NA	NA
10:126504556:C:T	C	T	missense	0.00447761	0.00372362	0.002421	1	C10orf90	NA	NA
10:126504584:G:A	G	A	missense	0.000373413	0	3.39e-05	0	C10orf90	NA	NA
10:126504638:G:C	G	C	missense	0.000186567	0	0	0	C10orf90	NA	NA
10:126504667:G:A	G	A	missense	0.000373134	0	6.78e-06	0	C10orf90	NA	NA
10:126504711:CAG:C	CAG	C	LoF	0.000186567	0	0	0	C10orf90	NA	NA
10:126504772:G:A	G	A	missense	0.00373134	0.00806452	0.00151912	0	C10orf90	NA	NA
10:126504799:C:T	C	T	missense	0.102799	0.126866	0.208093	27	C10orf90	NA	NA
10:126504812:A:C	A	C	missense	0.000186567	0	0	0	C10orf90	NA	NA
10:126504820:T:C	T	C	missense	0.000373134	0	0	0	C10orf90	NA	NA
10:126504880:A:G	A	G	missense	0.000932836	0.00082713	0	0	C10orf90	NA	NA
10:126504953:G:A	G	A	missense	0.000186567	0	2.03e-05	0	C10orf90	NA	NA
10:126505010:T:C	T	C	missense	0.000186637	0.00144868	0.000576404	0	C10orf90	NA	NA
10:126505046:T:C	T	C	missense	0.000186567	0	0	0	C10orf90	NA	NA
10:126513849:T:C	T	C	missense	0.000186567	0	0	0	C10orf90	NA	NA
10:126513873:G:A	G	A	missense	0.000186567	0	0	0	C10orf90	NA	NA
10:126513934:G:A	G	A	missense	0.000186776	0	6.78e-06	0	C10orf90	NA	NA
10:126646610:TG:T	TG	T	LoF	0.000186567	0	0	0	C10orf90	NA	NA
10:126646627:C:T	C	T	missense	0.000186567	0	2.03e-05	0	C10orf90	NA	NA
10:126670290:T:C	T	C	missense	0.000373274	0	0	0	C10orf90	NA	NA
10:126670338:T:C	T	C	missense	0.000186567	0	0	0	C10orf90	NA	NA
10:126670392:A:T	A	T	missense	0.000186567	0.000621375	0	0	C10orf90	NA	NA
10:126670401:G:T	G	T	missense	0.000186567	0	0	0	C10orf90	NA	NA
10:126670432:C:A	C	A	missense	0.000560119	0.000621891	0.000440798	0	C10orf90	NA	NA
10:126670446:G:A	G	A	missense	0.00223881	0.00310688	1.36e-05	0	C10orf90|DOCK1	NA	NA
10:126970711:A:G	A	G	missense	0.000186567	0	0	0	DOCK1	NA	NA
10:126970729:C:T	C	T	missense	0.000186567	0	1.36e-05	0	DOCK1	NA	NA
10:126981921:A:T	A	T	missense	0.000186567	0	0	0	DOCK1	NA	NA
10:126987615:G:C	G	C	missense	0.000186637	0	2.03e-05	0	DOCK1	NA	NA
10:126990472:G:A	G	A	missense	0.00130646	0.00124275	0	0	DOCK1	NA	NA
10:126990530:T:C	T	C	missense	0.000186637	0.0008285	0	0	DOCK1	NA	NA
10:126990560:G:C	G	C	missense	0.000186567	0	0	0	DOCK1	NA	NA
10:126998143:C:T	C	T	missense	0.000373134	0.00041425	0	0	DOCK1	NA	NA
10:126998223:T:TG	T	TG	LoF	0.000186567	0.000827815	3.39e-05	0	DOCK1	NA	NA
10:126998225:ACCCT:A	ACCCT	A	LoF	0.000186567	0.000829531	3.39e-05	0	DOCK1	NA	NA
10:126999371:G:A	G	A	missense	0.000186567	0	5.43e-05	0	DOCK1	NA	NA
10:126999400:A:C	A	C	missense	0.00335821	0.00186335	1.36e-05	0	DOCK1	NA	NA
10:127000232:G:A	G	A	missense	0.0011194	0.00124327	0.000176324	0	DOCK1	NA	NA
10:127000260:A:C	A	C	missense	0.000932836	0.000622924	0.000379764	0	DOCK1	NA	NA
10:127000278:C:T	C	T	missense	0.000373134	0	6.78e-06	0	DOCK1	NA	NA
10:127008804:C:T	C	T	missense	0.000186567	0.000207641	0	0	DOCK1	NA	NA
10:127012322:G:C	G	C	missense	0.000373274	0.000414079	0.000115289	0	DOCK1	NA	NA
10:127023301:G:A	G	A	missense	0.000186986	0.000208507	0	0	DOCK1	NA	NA
10:127023320:T:C	T	C	missense	0.000186706	0	3.39e-05	0	DOCK1	NA	NA
10:127024777:T:TGTTAAGGTATTATTTACATG	T	TGTTAAGGTATTATTTACATG	LoF	0.00223881	0.00269263	6.78e-06	0	DOCK1	NA	NA
10:127026383:G:C	G	C	missense	0.000373134	0.000207039	0	0	DOCK1	NA	NA
10:127031735:C:A	C	A	missense	0.000186567	0	0	0	DOCK1	NA	NA
10:127032144:C:G	C	G	missense	0.000933184	0.000207383	0	0	DOCK1	NA	NA
10:127032168:C:T	C	T	missense	0.000746269	0	2.03e-05	0	DOCK1	NA	NA
10:127032240:A:G	A	G	missense	0.000186637	0	0	0	DOCK1	NA	NA
10:127032261:T:C	T	C	missense	0.000186567	0	0	0	DOCK1	NA	NA
10:127032288:C:T	C	T	missense	0.000186567	0	0	0	DOCK1	NA	NA
10:127037745:C:T	C	T	missense	0.000186637	0	6.78e-06	0	DOCK1	NA	NA
10:127043164:C:G	C	G	missense	0.000186567	0	0	0	DOCK1	NA	NA
10:127052787:A:G	A	G	missense	0.00820896	0.00662252	6.78e-06	0	DOCK1	NA	NA
10:127061699:G:A	G	A	missense	0.000186567	0	6.78e-06	0	DOCK1	NA	NA
10:127061768:C:T	C	T	missense	0.000186637	0	4.75e-05	0	DOCK1|ADARB2	NA	NA
10:1270994:C:T	C	T	missense	0.00186706	0.00103563	1.36e-05	0	ADARB2	NA	NA
10:1271018:T:A	T	A	missense	0.000186567	0	0	0	DOCK1	NA	NA
10:127110327:G:A	G	A	missense	0.000186637	0	0.000101749	0	DOCK1	NA	NA
10:127110352:A:T	A	T	missense	0.000186637	0	0	0	DOCK1	NA	NA
10:127127687:G:A	G	A	missense	0.000186567	0	0.000413672	0	DOCK1	NA	NA
10:127127747:C:T	C	T	LoF	0.000373134	0	0	0	DOCK1	NA	NA
10:127248071:T:G	T	G	missense	0.000373134	0	0	0	DOCK1	NA	NA
10:127362133:C:T	C	T	missense	0.000186637	0	0	0	DOCK1	NA	NA
10:127362141:C:T	C	T	missense	0.000186567	0.000206868	4.07e-05	0	DOCK1	NA	NA
10:127362173:G:T	G	T	missense	0.000373134	0	0	0	DOCK1	NA	NA
10:127362199:G:A	G	A	missense	0.000186567	0	6.78e-06	0	DOCK1	NA	NA
10:127373842:A:G	A	G	missense	0.000186567	0.000206868	0	0	DOCK1	NA	NA
10:127373865:A:G	A	G	missense	0.000186567	0	0	0	DOCK1	NA	NA
10:127384832:G:A	G	A	missense	0.000186567	0.000827815	0.000210224	0	DOCK1	NA	NA
10:127403109:G:A	G	A	missense	0.000186567	0	0.000393322	0	DOCK1	NA	NA
10:127403136:G:A	G	A	missense	0.000746269	0.000621375	0.000162745	0	DOCK1	NA	NA
10:127409118:G:A	G	A	missense	0.000373274	0	1.36e-05	0	DOCK1	NA	NA
10:127409158:T:C	T	C	missense	0.000186637	0	0	0	DOCK1	NA	NA
10:127415224:A:AAGTCTGTTTTCATGGTAAGGATGGCCCCACCCCAGAAGGAATTGTCCGTTCCCTTCCTCAATAC	A	AAGTCTGTTTTCATGGTAAGGATGGCCCCACCCCAGAAGGAATTGTCCGTTCCCTTCCTCAATAC	LoF	0.00970149	0.0062448	6.1e-05	0	DOCK1	NA	NA
10:127415236:A:G	A	G	missense	0.000186567	0	0	0	DOCK1	NA	NA
10:127418518:G:A	G	A	missense	0.000186567	0	0	0	DOCK1	NA	NA
10:127418527:G:A	G	A	missense	0.000373134	0.000413736	2.03e-05	0	DOCK1	NA	NA
10:127419693:G:A	G	A	missense	0.000186567	0.000206954	0.00324878	0	DOCK1	NA	NA
10:127419699:C:T	C	T	missense	0.000186637	0	0	0	DOCK1	NA	NA
10:127425935:C:G	C	G	missense	0.000186567	0.000207727	0	0	DOCK1	NA	NA
10:127433313:C:T	C	T	missense	0.000186567	0	0	0	DOCK1	NA	NA
10:127433319:C:T	C	T	missense	0.000186567	0	4.07e-05	0	DOCK1	NA	NA
10:127433328:G:A	G	A	missense	0.000186637	0.000208073	0	0	DOCK1	NA	NA
10:127433404:C:A	C	A	missense	0.000186567	0	6.78e-06	0	DOCK1	NA	NA
10:127439140:G:T	G	T	missense	0.000559701	0.000207039	0	0	DOCK1	NA	NA
10:127439161:A:G	A	G	missense	0.000186567	0	0	0	DOCK1	NA	NA
10:127439168:A:T	A	T	missense	0.000186567	0.000413907	6.78e-05	0	DOCK1	NA	NA
10:127439218:C:T	C	T	missense	0.000186567	0.000206868	1.36e-05	0	DOCK1	NA	NA
10:127439224:C:T	C	T	missense	0.000186567	0	0.0109313	0	DOCK1	NA	NA
10:127444189:C:T	C	T	missense	0.000186776	0	3.39e-05	0	DOCK1	NA	NA
10:127444196:C:T	C	T	missense	0.00205607	0.00294118	0.00570778	0	DOCK1	NA	NA
10:127444204:C:A	C	A	missense	0.000186776	0	0	0	DOCK1	NA	NA
10:127444208:C:T	C	T	missense	0.000186986	0.000420698	4.07e-05	0	DOCK1	NA	NA
10:127444262:G:A	G	A	missense	0.000186567	0	0	0	DOCK1	NA	NA
10:127444264:T:A	T	A	missense	0.000186567	0	0	0	DOCK1	NA	NA
10:127447420:G:A	G	A	missense	0.216231	0.239834	0.242539	129	DOCK1	NA	NA
10:127447435:G:A	G	A	missense	0.000186567	0	0	0	DOCK1	NA	NA
10:127447486:A:G	A	G	missense	0.000186567	0	0	0	DOCK1	NA	NA
10:127447516:A:G	A	G	missense	0.000186706	0	0	0	DOCK1	NA	NA
10:127451363:C:T	C	T	missense	0.000186706	0	0	0	DOCK1	NA	NA
10:127451398:A:G	A	G	missense	0.059888	0.934413	0.88363	2394	DOCK1|NPS	NA	NA
10:127549521:C:T	C	T	missense	0.113619	0.108461	0.110922	40	NPS	NA	NA
10:127549545:G:C	G	C	missense	0.000373134	0.00041425	0.000766476	0	NPS	NA	NA
10:127552592:G:C	G	C	missense	0.0399254	0.0432533	0.0895568	6	NPS	NA	NA
10:127552608:A:G	A	G	missense	0.000186567	0.000206954	6.78e-06	0	FOXI2	NA	NA
10:127737280:A:C	A	C	missense	0.000373134	0.000623701	0.00138459	0	FOXI2	NA	NA
10:127737285:C:G	C	G	LoF	0.000186567	0	0	0	FOXI2	NA	NA
10:127737308:C:A	C	A	LoF	0.000186567	0	0	0	FOXI2	NA	NA
10:127737342:C:A	C	A	missense	0.000932836	0.000206954	6.78e-06	0	FOXI2	NA	NA
10:127737383:G:A	G	A	missense	0.000373274	0.000620347	0	0	FOXI2	NA	NA
10:127737452:C:A	C	A	missense	0.0016791	0.000827815	0	0	FOXI2	NA	NA
10:127737455:C:A	C	A	missense	0.000186567	0.000206954	0.000203514	0	FOXI2	NA	NA
10:127737476:A:G	A	G	missense	0.000186567	0	5.43e-05	0	FOXI2	NA	NA
10:127737509:G:A	G	A	missense	0.000746269	0.000206868	0.000264511	0	FOXI2	NA	NA
10:127737622:A:G	A	G	missense	0.000186567	0	0	0	FOXI2	NA	NA
10:127737632:T:G	T	G	missense	0.00242537	0.000827472	9.49e-05	0	FOXI2	NA	NA
10:127737668:T:A	T	A	missense	0.000373134	0	0	0	FOXI2	NA	NA
10:127737677:A:T	A	T	missense	0.000933184	0.00144808	5.43e-05	0	FOXI2	NA	NA
10:127738642:G:A	G	A	missense	0.00354478	0.00454733	4.07e-05	0	FOXI2	NA	NA
10:127738664:C:G	C	G	missense	0.000186567	0	0	0	FOXI2	NA	NA
10:127738673:C:T	C	T	missense	0.000186567	0	0.000332307	0	FOXI2	NA	NA
10:127738898:A:G	A	G	missense	0.0115715	0.0112126	0	1	FOXI2	NA	NA
10:127738922:G:A	G	A	missense	0.000186567	0	0	0	CLRN3	NA	NA
10:127878174:G:T	G	T	missense	0.000186567	0.000413907	0	0	CLRN3	NA	NA
10:127878196:G:A	G	A	LoF	0.000186567	0	0	0	CLRN3	NA	NA
10:127878256:T:C	T	C	missense	0.000186567	0	0.0105588	0	CLRN3	NA	NA
10:127878271:C:T	C	T	missense	0.000186567	0	3.39e-05	0	CLRN3	NA	NA
10:127878298:C:T	C	T	missense	0.0261292	0.0230195	2.71e-05	3	CLRN3	NA	NA
10:127878312:G:A	G	A	missense	0.000186567	0.000206954	0.00019669	0	CLRN3	NA	NA
10:127878347:G:T	G	T	missense	0.000186567	0.00041425	5.43e-05	0	CLRN3	NA	NA
10:127878384:G:A	G	A	missense	0.000186567	0.000206954	1.36e-05	0	CLRN3	NA	NA
10:127878412:C:T	C	T	missense	0.000559701	0.000206782	1.36e-05	0	CLRN3	NA	NA
10:127883699:C:T	C	T	missense	0.000186706	0	0.00021699	0	CLRN3	NA	NA
10:127883713:G:A	G	A	missense	0.000186637	0	6.78e-06	0	CLRN3	NA	NA
10:127883716:T:C	T	C	missense	0.000373552	0	0	0	CLRN3	NA	NA
10:127883728:G:A	G	A	missense	0.00242537	0.00124844	0.000142429	0	CLRN3	NA	NA
10:127883757:G:C	G	C	missense	0.000186637	0.000207383	3.39e-05	0	CLRN3	NA	NA
10:127883800:A:G	A	G	missense	0.000373134	0.000206954	0	0	CLRN3	NA	NA
10:127883833:G:A	G	A	missense	0.000186567	0	3.39e-05	0	CLRN3	NA	NA
10:127892562:A:T	A	T	missense	0.0158582	0.0219553	0.0653917	2	CLRN3	NA	NA
10:127892573:G:T	G	T	missense	0.0143657	0.021153	0.0319869	1	CLRN3	NA	NA
10:127892586:C:T	C	T	missense	0.000186637	0	0	0	CLRN3	NA	NA
10:127892591:C:T	C	T	missense	0.000746547	0.00124069	0	0	CLRN3	NA	NA
10:127892606:C:T	C	T	missense	0.0011194	0	6.78e-06	0	CLRN3	NA	NA
10:127892636:A:C	A	C	missense	0.000186567	0	0	0	CLRN3	NA	NA
10:127892672:A:G	A	G	missense	0.000186567	0	0	0	CLRN3	NA	NA
10:127892678:C:T	C	T	missense	0.00261194	0.00496894	0	0	CLRN3	NA	NA
10:127892687:C:T	C	T	LoF	0.000186567	0	0	0	PTPRE	NA	NA
10:128040882:A:AT	A	AT	LoF	0.000186567	0	0	0	PTPRE	NA	NA
10:128040930:G:A	G	A	missense	0.000186637	0	2.03e-05	0	PTPRE	NA	NA
10:128040951:G:A	G	A	missense	0.000186637	0.000207125	2.03e-05	0	PTPRE	NA	NA
10:128040982:C:T	C	T	missense	0.000186567	0	2.03e-05	0	PTPRE	NA	NA
10:128047396:C:T	C	T	missense	0.000186567	0	1.36e-05	0	PTPRE	NA	NA
10:128047810:A:T	A	T	missense	0.000186567	0	0	0	PTPRE	NA	NA
10:128047818:C:A	C	A	missense	0.000186637	0.0010352	0	0	PTPRE	NA	NA
10:128049541:G:A	G	A	missense	0.000186706	0	0	0	PTPRE	NA	NA
10:128049542:T:C	T	C	missense	0.000186706	0	0	0	PTPRE	NA	NA
10:128049568:G:C	G	C	missense	0.000186706	0	0	0	PTPRE	NA	NA
10:128049619:C:T	C	T	missense	0.000560119	0	0	0	PTPRE	NA	NA
10:128049620:G:A	G	A	missense	0.000373134	0.000829531	8.82e-05	0	PTPRE	NA	NA
10:128049653:G:A	G	A	missense	0.000186637	0	2.03e-05	0	PTPRE	NA	NA
10:128049662:T:A	T	A	missense	0.000186567	0.000207555	0	0	PTPRE	NA	NA
10:128056133:C:G	C	G	missense	0.000186567	0.000413565	0	0	PTPRE	NA	NA
10:128056150:A:T	A	T	missense	0.00559701	0.00578752	0.00437413	1	PTPRE|AS-PTPRE	NA	NA
10:128060967:A:C	A	C	missense	0.000186567	0.000207297	0	0	AS-PTPRE|PTPRE|PTPRE|PTPRE|PTPRE|PTPRE|PTPRE|PTPRE|PTPRE|PTPRE	NA	NA
10:128063148:G:A	G	A	missense	0.000186637	0	2.03e-05	0	PTPRE	NA	NA
10:128066129:C:T	C	T	missense	0.000186706	0	0	0	PTPRE	NA	NA
10:128066130:G:A	G	A	missense	0.000186637	0	6.78e-06	0	PTPRE	NA	NA
10:128066138:G:A	G	A	missense	0.000186567	0.000206954	0.000115295	0	PTPRE	NA	NA
10:128068261:G:A	G	A	missense	0.000373134	0	5.43e-05	0	PTPRE	NA	NA
10:128069751:A:C	A	C	missense	0.000186567	0	0	0	PTPRE	NA	NA
10:128070313:T:C	T	C	missense	0.000186706	0	0	0	PTPRE	NA	NA
10:128070341:A:G	A	G	missense	0.000186637	0	0	0	PTPRE	NA	NA
10:128070403:G:A	G	A	missense	0.000746826	0	2.03e-05	1	PTPRE	NA	NA
10:128070404:G:A	G	A	missense	0.000186637	0	0	0	PTPRE	NA	NA
10:128070422:A:G	A	G	missense	0.00186567	0.00207039	0.00138344	0	PTPRE	NA	NA
10:128070860:C:T	C	T	missense	0.000186637	0	6.78e-06	0	PTPRE	NA	NA
10:128072150:G:C	G	C	missense	0.000186637	0	0	0	PTPRE	NA	NA
10:128072194:A:G	A	G	missense	0.000186637	0.000206868	0	0	PTPRE	NA	NA
10:128073385:C:T	C	T	missense	0.000373134	0.000206868	0	0	PTPRE	NA	NA
10:128076630:G:A	G	A	missense	0.000373134	0.000207555	0.000101735	0	PTPRE	NA	NA
10:128076658:C:T	C	T	missense	0.000559701	0.0010352	0.00036628	0	PTPRE|MKI67	NA	NA
10:128101292:C:T	C	T	missense	0.000746269	0.000206782	6.78e-05	0	MKI67	NA	NA
10:128101293:G:A	G	A	missense	0.000186567	0	6.78e-06	0	MKI67	NA	NA
10:128101302:T:C	T	C	missense	0.000373134	0	0	0	MKI67	NA	NA
10:128101514:G:C	G	C	missense	0.333582	0.344527	0.43891	288	MKI67	NA	NA
10:128101568:TC:T	TC	T	LoF	0.000186567	0	0	0	MKI67	NA	NA
10:128101638:AG:A	AG	A	LoF	0.000186567	0	0	0	MKI67	NA	NA
10:128101646:G:T	G	T	missense	0.000186567	0.000621118	1.36e-05	0	MKI67	NA	NA
10:128101658:T:C	T	C	missense	0.00951493	0.0163291	0.0784648	1	MKI67	NA	NA
10:128101683:T:C	T	C	missense	0.000559701	0.000206697	0	0	MKI67	NA	NA
10:128102590:G:A	G	A	missense	0.000186567	0.000207039	0	0	MKI67	NA	NA
10:128102595:G:A	G	A	missense	0.000746269	0.000827815	0.000501817	0	MKI67	NA	NA
10:128102638:T:C	T	C	missense	0.000186567	0	0	0	MKI67	NA	NA
10:128102655:G:A	G	A	missense	0.000186637	0	6.78e-06	0	MKI67	NA	NA
10:128102734:T:C	T	C	missense	0.000559701	0	0	0	MKI67	NA	NA
10:128102807:C:G	C	G	missense	0.000186567	0	6.78e-05	0	MKI67	NA	NA
10:128102901:G:T	G	T	missense	0.000373134	0	0	0	MKI67	NA	NA
10:128102949:C:T	C	T	missense	0.000186567	0	6.78e-06	0	MKI67	NA	NA
10:128102953:G:T	G	T	missense	0.000373134	0.000206868	0	0	MKI67	NA	NA
10:128102992:G:A	G	A	missense	0.000186567	0	0	0	MKI67	NA	NA
10:128103129:T:C	T	C	missense	0.134005	0.139385	0.220188	47	MKI67	NA	NA
10:128103130:G:A	G	A	LoF	0.000186567	0	6.78e-06	0	MKI67	NA	NA
10:128103159:T:C	T	C	missense	0.000187266	0	4.11e-05	0	MKI67	NA	NA
10:128103198:C:G	C	G	missense	0.000747384	0	0	0	MKI67	NA	NA
10:128103216:G:A	G	A	missense	0.00055991	0.000207641	3.39e-05	0	MKI67	NA	NA
10:128103217:G:A	G	A	missense	0.000747384	0.00062448	7.46e-05	0	MKI67	NA	NA
10:128103237:G:C	G	C	missense	0.198507	0.20332	0.205156	102	MKI67	NA	NA
10:128103306:C:T	C	T	missense	0.00951493	0.016196	0.0691458	1	MKI67	NA	NA
10:128103307:G:A	G	A	missense	0.000186567	0	6.78e-06	0	MKI67	NA	NA
10:128103323:C:A	C	A	missense	0.000186567	0	0	0	MKI67	NA	NA
10:128103438:G:T	G	T	missense	0.000186637	0	0	0	MKI67	NA	NA
10:128103459:G:A	G	A	missense	0.000559701	0	2.71e-05	0	MKI67	NA	NA
10:128103462:C:T	C	T	missense	0.133845	0.141638	0.220345	1	MKI67	NA	NA
10:128103483:C:T	C	T	missense	0.199141	0.20409	0.205026	103	MKI67	NA	NA
10:128103498:G:A	G	A	missense	0.00411369	0.00531915	0.00776304	0	MKI67	NA	NA
10:128103561:T:C	T	C	missense	0.133445	0.139361	0.219197	46	MKI67	NA	NA
10:128103562:C:T	C	T	missense	0.000373134	0	0	0	MKI67	NA	NA
10:128103565:C:T	C	T	missense	0.000186637	0	0	0	MKI67	NA	NA
10:128103589:C:T	C	T	missense	0.00149309	0.00352844	0.00289704	0	MKI67	NA	NA
10:128103678:T:C	T	C	missense	0.000373134	0.000207125	6.78e-06	0	MKI67	NA	NA
10:128103682:T:G	T	G	missense	0.133769	0.138267	0.209209	47	MKI67	NA	NA
10:128103711:G:C	G	C	missense	0.000559701	0.000207383	0	0	MKI67	NA	NA
10:128103798:C:T	C	T	missense	0.000373552	0	6.78e-06	0	MKI67	NA	NA
10:128103867:T:C	T	C	missense	0.000186706	0.000622665	0.0013639	0	MKI67	NA	NA
10:128103894:C:T	C	T	missense	0.133869	0.139351	0.209168	47	MKI67	NA	NA
10:128103925:C:T	C	T	missense	0.0138111	0.0118208	3.39e-05	0	MKI67	NA	NA
10:128103933:G:A	G	A	missense	0.00149254	0.00103907	0.000413688	0	MKI67	NA	NA
10:128103972:G:A	G	A	missense	0.000186637	0	1.36e-05	0	MKI67	NA	NA
10:128103994:G:A	G	A	missense	0.000186567	0	6.78e-06	0	MKI67	NA	NA
10:128103997:C:T	C	T	missense	0.000186567	0	0	0	MKI67	NA	NA
10:128104017:G:A	G	A	missense	0.393538	0.406185	0.498765	400	MKI67	NA	NA
10:128104104:T:A	T	A	missense	0.0141897	0.0145289	0.0527422	0	MKI67	NA	NA
10:128104105:C:T	C	T	missense	0.000186706	0	0	0	MKI67	NA	NA
10:128104179:C:T	C	T	missense	0.000187336	0	2.72e-05	0	MKI67	NA	NA
10:128104183:C:T	C	T	missense	0.000187126	0	0	0	MKI67	NA	NA
10:128104186:T:C	T	C	missense	0.000560957	0	0	0	MKI67	NA	NA
10:128104195:G:A	G	A	missense	0.000186776	0	0.000128892	0	MKI67	NA	NA
10:128104272:T:C	T	C	missense	0.000186637	0	6.78e-05	0	MKI67	NA	NA
10:128104345:T:C	T	C	missense	0.000186567	0	6.78e-06	0	MKI67	NA	NA
10:128104501:G:A	G	A	missense	0.000186637	0	0	0	MKI67	NA	NA
10:128104591:A:C	A	C	missense	0.000374672	0.000208073	0	0	MKI67	NA	NA
10:128104678:C:T	C	T	missense	0.000373552	0.000207987	0	0	MKI67	NA	NA
10:128104683:G:C	G	C	missense	0.000186637	0	0	0	MKI67	NA	NA
10:128104692:G:A	G	A	missense	0.000186986	0	8.83e-05	0	MKI67	NA	NA
10:128104722:A:G	A	G	missense	0.000564546	0.00021777	0.00340006	0	MKI67	NA	NA
10:128104752:T:C	T	C	missense	0.39894	0.418092	0.502294	398	MKI67	NA	NA
10:128104830:G:T	G	T	missense	0.00957567	0.0164072	0.069063	1	MKI67	NA	NA
10:128104837:C:T	C	T	missense	0.000186916	0	0	0	MKI67	NA	NA
10:128104861:C:T	C	T	missense	0.00058072	0	0.00197302	0	MKI67	NA	NA
10:128104929:T:C	T	C	missense	0.000752445	0.00169276	0	0	MKI67	NA	NA
10:128104971:A:G	A	G	missense	0.00207469	0.00292642	0.000770143	0	MKI67	NA	NA
10:128105094:T:C	T	C	missense	0.000186567	0	0	0	MKI67	NA	NA
10:128105098:C:T	C	T	missense	0.000186706	0.000414594	0.000223896	0	MKI67	NA	NA
10:128105216:G:C	G	C	missense	0.000560329	0	1.36e-05	1	MKI67	NA	NA
10:128105237:G:C	G	C	missense	0.000186567	0.000207039	0	0	MKI67	NA	NA
10:128105242:G:A	G	A	missense	0.000373134	0.00041425	0.00165505	0	MKI67	NA	NA
10:128105272:G:A	G	A	missense	0.000186637	0	0	0	MKI67	NA	NA
10:128105281:T:C	T	C	missense	0.000186637	0	0	0	MKI67	NA	NA
10:128105328:G:A	G	A	missense	0.126119	0.119511	0.0220228	57	MKI67	NA	NA
10:128105538:A:G	A	G	missense	0.201308	0.182744	0.168337	108	MKI67	NA	NA
10:128105562:G:A	G	A	missense	0.000186637	0	2.71e-05	0	MKI67	NA	NA
10:128105569:C:T	C	T	missense	0.00336826	0.00418585	6.8e-06	0	MKI67	NA	NA
10:128105589:T:G	T	G	missense	0.000373274	0.000621891	0.000705228	0	MKI67	NA	NA
10:128105601:T:G	T	G	missense	0.000186706	0	0	0	MKI67	NA	NA
10:128105654:C:A	C	A	missense	0.000187196	0	0	0	MKI67	NA	NA
10:128105658:C:T	C	T	missense	0.00429907	0.00353725	6.79e-06	0	MKI67	NA	NA
10:128105663:C:T	C	T	missense	0.000186986	0	0	0	MKI67	NA	NA
10:128105772:C:T	C	T	missense	0.000373134	0.00103821	0.00059708	0	MKI67	NA	NA
10:128105820:C:T	C	T	missense	0.000746269	0.000207211	0	0	MKI67	NA	NA
10:128105937:T:C	T	C	missense	0.000186567	0	0	0	MKI67	NA	NA
10:128105973:C:T	C	T	missense	0.000373134	0	0	0	MKI67	NA	NA
10:128106022:G:A	G	A	missense	0.000186567	0.00145228	0.00564914	0	MKI67	Likely_benign	MKI67:4288
10:128106024:C:T	C	T	missense	0.0016791	0.000827472	6.78e-06	0	MKI67	NA	NA
10:128106028:T:C	T	C	missense	0.000746547	0.000413907	0	0	MKI67	NA	NA
10:128106030:C:T	C	T	missense	0.000186637	0	9.5e-05	0	MKI67	NA	NA
10:128106098:C:G	C	G	missense	0.000186567	0	0	0	MKI67	NA	NA
10:128106153:A:T	A	T	missense	0.000395413	0.000679348	0.00155201	0	MKI67	NA	NA
10:128106210:G:A	G	A	missense	0.110239	0.108046	0.0871087	0	MKI67	NA	NA
10:128106213:C:T	C	T	missense	0.136156	0.14213	0.210388	8	MKI67	NA	NA
10:128106255:G:A	G	A	missense	0.000186706	0.000207039	0.00018316	0	MKI67	NA	NA
10:128106280:T:C	T	C	missense	0.000186846	0.000207383	0	0	MKI67	NA	NA
10:128106355:G:C	G	C	missense	0.000186706	0	0	0	MKI67	NA	NA
10:128106390:C:G	C	G	missense	0.00130597	0.000829187	0.00743898	0	MKI67	NA	NA
10:128106402:G:C	G	C	missense	0.000561167	0.000625	0	0	MKI67	NA	NA
10:128106489:G:A	G	A	missense	0.000186567	0	0	0	MKI67	NA	NA
10:128106516:G:A	G	A	missense	0.000186637	0.000207211	2.04e-05	0	MKI67	NA	NA
10:128106517:T:C	T	C	missense	0.000746269	0.000207297	0	0	MKI67	NA	NA
10:128106556:C:T	C	T	missense	0.000186567	0	0	0	MKI67	NA	NA
10:128106670:T:C	T	C	missense	0.000186637	0	2.04e-05	0	MKI67	NA	NA
10:128106709:C:A	C	A	missense	0.000186567	0.000207383	0	0	MKI67	NA	NA
10:128106729:G:C	G	C	missense	0.000186706	0	0	0	MKI67	NA	NA
10:128106835:C:A	C	A	missense	0.000186637	0.000621633	0	0	MKI67	NA	NA
10:128106981:G:A	G	A	missense	0.000186706	0	6.78e-06	0	MKI67	NA	NA
10:128107047:C:T	C	T	missense	0.000186846	0	6.81e-06	0	MKI67	NA	NA
10:128107093:G:A	G	A	LoF	0.000186567	0	0	0	MKI67	NA	NA
10:128107165:C:T	C	T	missense	0.110075	0.108075	0.0870628	31	MKI67	NA	NA
10:128107184:G:C	G	C	LoF	0.000186637	0	0	0	MKI67	NA	NA
10:128107251:C:T	C	T	missense	0.000186567	0	8.82e-05	0	MKI67	NA	NA
10:128107390:T:C	T	C	missense	0.00055991	0.00062396	0.000325883	0	MKI67	NA	NA
10:128107459:C:T	C	T	missense	0.000186637	0	6.78e-06	0	MKI67	NA	NA
10:128107510:G:A	G	A	missense	0.0212766	0.0230004	0.00183858	1	MKI67	NA	NA
10:128107602:G:GT	G	GT	LoF	0.000186567	0	0	0	MKI67	NA	NA
10:128107632:T:A	T	A	missense	0.188831	0.188852	0.143763	92	MKI67	NA	NA
10:128107720:C:T	C	T	missense	0.000562008	0.00020842	2.72e-05	0	MKI67	NA	NA
10:128107858:C:T	C	T	missense	0.000187196	0.000419815	6.13e-05	0	MKI67	NA	NA
10:128107907:T:C	T	C	missense	0.000187056	0	0	0	MKI67	NA	NA
10:128108002:C:T	C	T	missense	0.000186986	0	0	0	MKI67	NA	NA
10:128108100:G:A	G	A	missense	0.110116	0.108641	0.0871548	31	MKI67	NA	NA
10:128108128:C:T	C	T	missense	0.000187056	0	1.36e-05	0	MKI67	NA	NA
10:128108163:C:A	C	A	missense	0.0614035	0.0632518	0.0639326	13	MKI67	NA	NA
10:128108232:G:A	G	A	missense	0.000188893	0	0	0	MKI67	NA	NA
10:128108275:C:T	C	T	missense	0.000186986	0	0	0	MKI67	NA	NA
10:128108313:G:A	G	A	missense	0.000932836	0.000207211	0.000108532	0	MKI67	NA	NA
10:128108343:A:G	A	G	missense	0.00485256	0.00829876	0.0121605	0	MKI67	NA	NA
10:128108410:T:C	T	C	missense	0.0614035	0.0634328	0.0639709	14	MKI67	NA	NA
10:128108474:C:G	C	G	missense	0.000187056	0	0	0	MKI67	NA	NA
10:128108568:G:A	G	A	missense	0.00223881	0.00165631	0.000196688	0	MKI67	NA	NA
10:128108640:G:A	G	A	missense	0.000746826	0.000414766	2.71e-05	0	MKI67	NA	NA
10:128108679:G:A	G	A	missense	0.000186706	0	7.46e-05	0	MKI67	NA	NA
10:128108716:C:T	C	T	missense	0.199067	0.202652	0.215417	103	MKI67	NA	NA
10:128108778:G:T	G	T	missense	0.000186567	0	0	0	MKI67	NA	NA
10:128108845:T:C	T	C	missense	0.000373134	0	0	0	MKI67	NA	NA
10:128108860:C:T	C	T	missense	0.000186567	0	1.36e-05	0	MKI67	NA	NA
10:128109018:T:G	T	G	missense	0.000186567	0	0	0	MKI67	NA	NA
10:128109205:T:C	T	C	missense	0.00205224	0.000827472	0	0	MKI67	NA	NA
10:128109225:G:A	G	A	missense	0.0593505	0.061309	0.0631588	13	MKI67	NA	NA
10:128109280:G:C	G	C	missense	0.133769	0.138946	0.219391	47	MKI67	NA	NA
10:128109282:G:T	G	T	missense	0.000186567	0.000207211	6.78e-06	0	MKI67	NA	NA
10:128109331:C:T	C	T	missense	0.000186567	0	0	0	MKI67	NA	NA
10:128109346:G:A	G	A	missense	0.0119403	0.015735	0.0249186	0	MKI67	NA	NA
10:128109376:C:T	C	T	missense	0.000373134	0	0	0	MKI67	NA	NA
10:128110413:C:G	C	G	missense	0.000559701	0.000207039	0	0	MKI67	NA	NA
10:128110470:A:T	A	T	missense	0.000186567	0	0	0	MKI67	NA	NA
10:128110519:A:C	A	C	missense	0.000373134	0	0	0	MKI67	NA	NA
10:128110532:TC:T	TC	T	LoF	0.000186637	0	0	0	MKI67	NA	NA
10:128111676:G:T	G	T	missense	0.000559701	0	0	0	MKI67	NA	NA
10:128111774:C:A	C	A	missense	0.000186567	0	0	0	MKI67	NA	NA
10:128111783:T:C	T	C	missense	0.000559701	0.00186104	0.000969912	0	MKI67	NA	NA
10:128111938:C:G	C	G	missense	0.000373134	0	0	0	MKI67	NA	NA
10:128112204:C:T	C	T	missense	0.000186567	0	0.000454367	0	MKI67	NA	NA
10:128112211:T:G	T	G	missense	0.110261	0.10803	0.0943981	30	MKI67	NA	NA
10:128112315:C:T	C	T	missense	0.000186567	0	6.78e-06	0	MKI67	NA	NA
10:128112365:G:T	G	T	missense	0.000186637	0	0	0	MKI67	NA	NA
10:128112411:C:A	C	A	missense	0.000186567	0.000206782	3.39e-05	0	MKI67	NA	NA
10:128113509:G:A	G	A	missense	0.000373134	0	1.36e-05	0	MKI67	NA	NA
10:128113569:C:T	C	T	missense	0.000373134	0.00082713	2.03e-05	0	MKI67	NA	NA
10:128113592:C:G	C	G	missense	0.134142	0.139015	0.222711	47	MKI67	NA	NA
10:128113596:C:T	C	T	missense	0.000186567	0	0	0	MKI67	NA	NA
10:128116523:C:T	C	T	missense	0.000746269	0.00165631	0.00757442	0	MKI67	NA	NA
10:128116526:C:T	C	T	missense	0.000186567	0	1.36e-05	0	MKI67	NA	NA
10:128119296:C:T	C	T	missense	0.375933	0.614523	0.62699	1061	MKI67	NA	NA
10:128122891:G:A	G	A	missense	0.000186567	0.000206868	0	0	MKI67	NA	NA
10:128122927:G:A	G	A	missense	0.0016791	0.00103434	3.39e-05	0	MKI67	NA	NA
10:128122941:A:G	A	G	missense	0.0149254	0.0136476	6.78e-06	0	MKI67	NA	NA
10:128122966:G:A	G	A	missense	0.000186567	0	0	0	MKI67	NA	NA
10:128123164:A:C	A	C	missense	0.000186567	0	0	0	MKI67	NA	NA
10:128125583:A:G	A	G	missense	0.00205377	0.00166182	6.11e-05	1	MKI67	NA	NA
10:128125618:C:T	C	T	missense	0.000186567	0	0	0	MKI67|CAMK1D	NA	NA
10:12816264:C:T	C	T	missense	0.000186567	0	1.36e-05	0	CAMK1D	NA	NA
10:12816319:G:A	G	A	missense	0.000186706	0	2.71e-05	0	CAMK1D	NA	NA
10:12824551:G:A	G	A	missense	0.000186637	0	0	0	CAMK1D	NA	NA
10:12825657:T:G	T	G	missense	0.000186567	0	0	0	CAMK1D|CCDC3	NA	NA
10:12898420:C:A	C	A	missense	0.000559701	0.000620604	0	0	CCDC3	NA	NA
10:12898447:C:T	C	T	missense	0.000186567	0	6.78e-06	0	CCDC3	NA	NA
10:12898475:C:T	C	T	missense	0.000373274	0	0	0	CCDC3	NA	NA
10:12898493:T:C	T	C	missense	0.000373134	0	0	0	CCDC3	NA	NA
10:12898501:T:C	T	C	missense	0.000186567	0	2.03e-05	0	CCDC3	NA	NA
10:12898570:C:T	C	T	missense	0.000186567	0	0	0	CCDC3	NA	NA
10:12898576:C:G	C	G	missense	0.000746269	0.000620604	0	0	CCDC3	NA	NA
10:12898577:G:A	G	A	missense	0.000186567	0	2.03e-05	0	CCDC3	NA	NA
10:12898592:G:A	G	A	missense	0.000373134	0.000413907	6.78e-06	0	CCDC3	NA	NA
10:12898599:CAGGG:C	CAGGG	C	LoF	0.000186567	0	0	0	CCDC3|MGMT	NA	NA
10:129467241:A:G	A	G	missense	0.000186567	0	0	0	MGMT	NA	NA
10:129467243:C:T	C	T	missense	0.00055991	0	0	0	MGMT	NA	NA
10:129467288:T:G	T	G	missense	0.000373134	0	6.78e-06	0	MGMT	NA	NA
10:129536277:C:A	C	A	missense	0.000186637	0	0	0	MGMT	NA	NA
10:129536278:G:A	G	A	missense	0.00335946	0.00414079	1.36e-05	0	MGMT	NA	NA
10:129536371:C:T	C	T	missense	0.000186567	0	0	0	MGMT	NA	NA
10:129707936:C:T	C	T	missense	0.000186916	0	2.71e-05	0	MGMT	NA	NA
10:129708014:C:T	C	T	missense	0.000186706	0.000207987	2.03e-05	0	MGMT	NA	NA
10:129708019:C:T	C	T	missense	0.134802	0.138612	0.138882	53	MGMT	NA	NA
10:129708022:C:T	C	T	missense	0.00055991	0	6.78e-06	0	MGMT	NA	NA
10:129708031:G:A	G	A	missense	0.000186567	0	6.78e-06	0	MGMT	NA	NA
10:129759207:T:C	T	C	missense	0.000186567	0.000206954	0	0	MGMT	NA	NA
10:129759246:A:C	A	C	missense	0.000186637	0	0	0	MGMT	NA	NA
10:129759253:G:A	G	A	missense	0.000186567	0	0	0	MGMT	NA	NA
10:129759310:G:A	G	A	missense	0.00988806	0.00580191	0.000176326	2	MGMT	NA	NA
10:129759319:G:C	G	C	missense	0.000186567	0	0	0	MGMT	NA	NA
10:129766800:A:G	A	G	missense	0.0735075	0.0749793	0.0876309	16	MGMT	NA	NA
10:129766804:C:G	C	G	missense	0.000373134	0.000207039	0	0	MGMT	NA	NA
10:129766828:G:A	G	A	missense	0.000559701	0.000206954	6.78e-06	0	MGMT	NA	NA
10:129766830:G:A	G	A	missense	0.000186567	0	0	0	MGMT	NA	NA
10:129766851:G:A	G	A	missense	0.00186567	0.00207125	0.0011731	0	MGMT	NA	NA
10:129766863:G:T	G	T	missense	0.000373134	0	0	0	MGMT	NA	NA
10:129766906:A:G	A	G	missense	0.073694	0.0751553	0.087621	17	MGMT	NA	NA
10:129766956:G:A	G	A	missense	0.000186567	0	0	0	EBF3	NA	NA
10:129837960:G:A	G	A	missense	0.000186567	0.000413565	6.78e-06	0	EBF3	NA	NA
10:129840281:G:A	G	A	missense	0.000186567	0	0	0	EBF3	NA	NA
10:129840873:T:C	T	C	missense	0.000186567	0	6.78e-06	0	EBF3	NA	NA
10:129840954:T:C	T	C	missense	0.000187336	0.000208943	4.75e-05	0	EBF3	NA	NA
10:129842152:C:G	C	G	missense	0.000186567	0	0	0	EBF3	NA	NA
10:129842238:C:T	C	T	missense	0.000186706	0	0	0	EBF3	NA	NA
10:129867853:C:T	C	T	missense	0.000186567	0	6.78e-06	0	EBF3	NA	NA
10:129873497:G:A	G	A	missense	0.000186567	0	0	0	EBF3	NA	NA
10:129958985:T:G	T	G	missense	0.000186706	0	0	0	EBF3	NA	NA
10:129963372:C:T	C	T	missense	0.000186567	0	0	0	EBF3	NA	NA
10:129963660:C:A	C	A	missense	0.000186567	0.0008285	0	0	EBF3|CCDC3	NA	NA
10:12998371:G:T	G	T	missense	0.000186637	0	0	0	CCDC3	NA	NA
10:12998423:GA:G	GA	G	LoF	0.00205224	0.00165563	2.03e-05	0	CCDC3	NA	NA
10:12998447:G:A	G	A	missense	0.000186567	0	0	0	CCDC3	NA	NA
10:13001224:T:C	T	C	missense	0.00485075	0.00476981	0.000447755	0	CCDC3	NA	NA
10:13001303:T:C	T	C	missense	0.000559701	0.000206954	0	0	CCDC3	NA	NA
10:13001336:C:T	C	T	missense	0.000373134	0.000413736	0	0	CCDC3	NA	NA
10:13001366:C:G	C	G	missense	0.000186567	0	0	0	CCDC3	NA	NA
10:13001516:C:T	C	T	missense	0.0016791	0.000621375	3.39e-05	0	CCDC3	NA	NA
10:13001557:A:G	A	G	missense	0.000373134	0.000622148	0	0	CCDC3|GLRX3	NA	NA
10:130035934:T:C	T	C	missense	0.220709	0.779693	0.705635	1658	NA	NA	NA
10:130136433:G:T	G	T	missense	0.000186567	0	0	0	GLRX3	NA	NA
10:130136434:C:T	C	T	missense	0.000186567	0	6.78e-06	0	GLRX3	NA	NA
10:130136461:A:T	A	T	missense	0.000186567	0.000207039	0	0	GLRX3	NA	NA
10:130136483:G:C	G	C	missense	0.221455	0.242036	0.173704	129	GLRX3	NA	NA
10:130136499:C:T	C	T	missense	0.000373134	0.000206868	0.000122079	0	GLRX3	NA	NA
10:130136509:C:T	C	T	missense	0.00764925	0.0120033	0.00052905	0	GLRX3	NA	NA
10:130160815:G:A	G	A	missense	0.000186706	0	4.75e-05	0	GLRX3	NA	NA
10:130160851:A:C	A	C	missense	0.000186567	0	6.78e-06	0	GLRX3	NA	NA
10:130160878:C:T	C	T	missense	0.000746826	0.000207125	0	1	GLRX3	NA	NA
10:130160886:C:T	C	T	missense	0.269776	0.297471	0.213346	192	GLRX3	NA	NA
10:130160938:T:G	T	G	missense	0.000186567	0	0	0	GLRX3	NA	NA
10:130160991:C:T	C	T	missense	0.000186567	0	1.36e-05	0	GLRX3	NA	NA
10:130166569:A:G	A	G	missense	0.0011194	0.00103563	0	0	GLRX3	NA	NA
10:130166671:A:G	A	G	missense	0.000186567	0	6.78e-06	0	GLRX3	NA	NA
10:130174885:C:G	C	G	missense	0.000186567	0	6.78e-06	0	GLRX3|OPTN	NA	NA
10:13109131:T:A	T	A	missense	0.000186637	0	0	0	OPTN|TCERG1L	NA	NA
10:131093175:C:T	C	T	missense	0.000186637	0.000207555	9.49e-05	0	TCERG1L	NA	NA
10:131093202:C:T	C	T	missense	0.00279955	0.00456053	0.0055276	0	TCERG1L	NA	NA
10:131093283:C:T	C	T	missense	0.000373134	0	0.000101723	0	TCERG1L	NA	NA
10:131093287:C:T	C	T	missense	0.000373134	0.000207641	5.42e-05	0	OPTN	NA	NA
10:13110348:G:A	G	A	missense	0.000186567	0	0	0	OPTN	NA	NA
10:13110382:A:T	A	T	missense	0.000186567	0	2.71e-05	0	OPTN	Uncertain_significance	OPTN:10133|LOC108903148:108903148
10:13110400:T:A	T	A	missense	0.0447761	0.0519454	0.0594045	5	OPTN	Benign/Likely_benign	OPTN:10133|LOC108903148:108903148
10:13110472:C:T	C	T	missense	0.000186637	0	0	0	OPTN|TCERG1L	NA	NA
10:131116821:C:T	C	T	missense	0.000186567	0	2.03e-05	0	TCERG1L	NA	NA
10:131116850:CAGGAGGAT:C	CAGGAGGAT	C	LoF	0.000373134	0.000414594	0	0	TCERG1L	NA	NA
10:131116859:C:CTTTG	C	CTTTG	LoF	0.000373134	0.000414766	0	0	TCERG1L	NA	NA
10:131116875:C:T	C	T	missense	0.000373134	0.00041425	0	0	TCERG1L	NA	NA
10:131116926:C:T	C	T	missense	0.000186567	0	0	0	OPTN	NA	NA
10:13112452:G:A	G	A	LoF	0.000186567	0	0	0	OPTN	NA	NA
10:13112486:G:A	G	A	missense	0.000186567	0.000207555	0.000122082	0	OPTN	Uncertain_significance	OPTN:10133
10:13112487:A:C	A	C	missense	0.00055991	0.0010395	5.43e-05	0	OPTN	Uncertain_significance	OPTN:10133
10:13112561:A:G	A	G	missense	0.000186706	0	0	0	OPTN|TCERG1L	NA	NA
10:131134415:T:C	T	C	missense	0.000186637	0	0	0	TCERG1L	NA	NA
10:131146626:A:G	A	G	missense	0.000186567	0	0	0	TCERG1L	NA	NA
10:131146634:C:T	C	T	missense	0.000373692	0.00187344	0.000169526	0	OPTN	NA	NA
10:13116288:G:C	G	C	missense	0.000186637	0.000414766	0	0	OPTN|TCERG1L	NA	NA
10:131163128:G:T	G	T	missense	0.000186637	0	0	0	TCERG1L	NA	NA
10:131163170:G:A	G	A	missense	0.00130597	0.00124224	6.78e-06	0	TCERG1L	NA	NA
10:131163191:C:T	C	T	missense	0.00485075	0.00330852	0.018454	0	TCERG1L	NA	NA
10:131163192:C:G	C	G	missense	0.000186567	0	9.49e-05	0	OPTN	NA	NA
10:13116319:C:T	C	T	missense	0.000186567	0	6.78e-06	0	OPTN|TCERG1L	NA	NA
10:131163200:G:A	G	A	missense	0.000373134	0.000413736	5.43e-05	0	TCERG1L	NA	NA
10:131166800:G:C	G	C	missense	0.000559701	0	0	0	TCERG1L	NA	NA
10:131166834:C:T	C	T	missense	0.000186567	0.000206868	0	0	TCERG1L	NA	NA
10:131166856:G:A	G	A	missense	0.0154851	0.0149192	0.000223808	1	OPTN	NA	NA
10:13119038:A:T	A	T	missense	0.00223881	0.00186413	0	0	OPTN	NA	NA
10:13122395:T:G	T	G	missense	0.000186567	0	0	0	OPTN	NA	NA
10:13122449:A:C	A	C	missense	0.000186567	0.000207039	6.78e-06	0	OPTN	NA	NA
10:13122452:G:C	G	C	missense	0.000186567	0	0	0	OPTN	NA	NA
10:13122488:G:C	G	C	LoF	0.000186567	0	0	0	OPTN	NA	NA
10:13124021:C:A	C	A	missense	0.00354478	0.00248242	0.00018311	0	OPTN	Likely_benign	OPTN:10133
10:13124076:G:A	G	A	missense	0.000186567	0.00103391	0.00695829	0	OPTN	Benign	OPTN:10133
10:13125436:GA:G	GA	G	LoF	0.000186567	0	0	0	OPTN	NA	NA
10:13125519:G:T	G	T	missense	0.000186567	0	0	0	OPTN|TCERG1L	NA	NA
10:131260276:C:T	C	T	missense	0.000186567	0	2.03e-05	0	TCERG1L	NA	NA
10:131260325:C:T	C	T	missense	0.000186567	0.000207297	4.75e-05	0	TCERG1L	NA	NA
10:131260373:T:C	T	C	missense	0.000559701	0	1.36e-05	0	TCERG1L	NA	NA
10:131260385:C:T	C	T	missense	0.000186567	0	2.03e-05	0	OPTN	NA	NA
10:13127782:G:A	G	A	missense	0.000186567	0	0	0	OPTN|TCERG1L	NA	NA
10:131308273:G:C	G	C	missense	0.00149254	0.00144748	0.00252327	0	TCERG1L	Likely_benign	TCERG1L:256536
10:131308318:T:C	T	C	missense	0.000186567	0	0	0	TCERG1L	NA	NA
10:131308334:T:C	T	C	missense	0.000186706	0	0	0	TCERG1L	NA	NA
10:131308382:TA:T	TA	T	LoF	0.000186567	0	0	0	TCERG1L	NA	NA
10:131309178:A:G	A	G	missense	0.000186567	0	1.36e-05	0	TCERG1L	NA	NA
10:131309194:T:C	T	C	missense	0.000559701	0.000206954	6.78e-06	0	TCERG1L	NA	NA
10:131309233:C:T	C	T	missense	0.00485075	0.00496483	0.0411314	0	TCERG1L	NA	NA
10:131309245:C:G	C	G	missense	0.000186567	0.000207039	0.000576435	0	TCERG1L	NA	NA
10:131311312:G:T	G	T	missense	0.000559701	0.000620604	6.78e-06	0	TCERG1L	NA	NA
10:131311413:G:A	G	A	missense	0.00373134	0.0018649	1.36e-05	0	TCERG1L	NA	NA
10:131311544:G:A	G	A	missense	0.00055991	0.000833333	0.00201135	0	TCERG1L	NA	NA
10:131311553:G:C	G	C	missense	0.000186637	0	0	0	TCERG1L	NA	NA
10:131311578:G:C	G	C	missense	0.000186637	0.000209205	1.36e-05	0	TCERG1L	NA	NA
10:131311590:G:C	G	C	missense	0.000186637	0	0	0	OPTN	NA	NA
10:13132130:A:G	A	G	missense	0.000186567	0.000828844	0	0	OPTN	Uncertain_significance	OPTN:10133
10:13132173:A:G	A	G	missense	0.000186567	0	0	0	OPTN	NA	NA
10:13133525:G:A	G	A	missense	0.000746269	0.000207469	0	0	OPTN	NA	NA
10:13136766:G:A	G	A	missense	0.00130597	0.00227932	0.00141061	0	OPTN|MCM10	NA	NA
10:13170932:C:G	C	G	missense	0.000186567	0	0	0	MCM10	NA	NA
10:13171015:G:A	G	A	missense	0.000373134	0.000207125	2.03e-05	0	MCM10	NA	NA
10:13171067:C:A	C	A	missense	0.00317164	0.00124481	6.78e-06	0	MCM10	NA	NA
10:13171088:G:C	G	C	missense	0.00149254	0.000413907	0	0	MCM10	NA	NA
10:13171182:G:C	G	C	missense	0.000186637	0	0	0	MCM10	NA	NA
10:13171215:C:T	C	T	missense	0.000186567	0.000622924	4.07e-05	0	MCM10	NA	NA
10:13171246:C:A	C	A	missense	0.000186637	0	0	0	MCM10	NA	NA
10:13172427:A:G	A	G	missense	0.0708955	0.0671363	0.0415774	10	MCM10	NA	NA
10:13172436:C:A	C	A	missense	0.000186567	0	0	0	MCM10	NA	NA
10:13172700:A:C	A	C	missense	0.000186637	0	0	0	MCM10	NA	NA
10:13172753:G:C	G	C	missense	0.0291153	0.0317559	0.0917539	3	MCM10	NA	NA
10:13175560:C:G	C	G	missense	0.00671642	0.00558775	0.00111214	2	MCM10	NA	NA
10:13175636:C:T	C	T	missense	0.000186567	0.000414766	0.00325512	0	MCM10	NA	NA
10:13180450:G:A	G	A	missense	0.000186776	0	2.04e-05	0	MCM10	NA	NA
10:13180489:G:A	G	A	missense	0.000186637	0.000207125	6.78e-06	0	MCM10	NA	NA
10:13180535:G:C	G	C	missense	0.000186567	0	0	0	MCM10	NA	NA
10:13180588:C:T	C	T	missense	0.000186567	0	3.39e-05	0	MCM10	NA	NA
10:13182956:A:T	A	T	missense	0.000186567	0	0	0	MCM10	NA	NA
10:13182970:G:A	G	A	missense	0.000559701	0.000829531	0.00186519	0	MCM10	NA	NA
10:13183041:G:A	G	A	missense	0.000186567	0	1.36e-05	0	MCM10	NA	NA
10:13186170:TTATC:T	TTATC	T	LoF	0.000186567	0	0	0	MCM10	NA	NA
10:13186176:A:G	A	G	missense	0.000746547	0	6.78e-06	0	MCM10	NA	NA
10:13188915:C:T	C	T	missense	0.030597	0.0346042	0.00903986	3	MCM10	NA	NA
10:13188941:C:T	C	T	missense	0.000186567	0	1.36e-05	0	MCM10	NA	NA
10:13189052:G:T	G	T	missense	0.000186567	0	1.36e-05	0	MCM10|PPP2R2D	NA	NA
10:131901262:C:G	C	G	missense	0.000186567	0	0	0	PPP2R2D	NA	NA
10:131901290:C:G	C	G	missense	0.000186567	0	0	0	PPP2R2D	NA	NA
10:131901294:C:G	C	G	missense	0.000186706	0	0	0	PPP2R2D|MCM10	NA	NA
10:13191387:C:T	C	T	missense	0.000186567	0	3.39e-05	0	MCM10	NA	NA
10:13191388:G:A	G	A	missense	0.000186637	0	6.78e-06	0	MCM10	NA	NA
10:13192291:T:G	T	G	missense	0.000186567	0	0	0	MCM10	NA	NA
10:13192353:G:A	G	A	missense	0.000186567	0.000622407	1.36e-05	0	MCM10	NA	NA
10:13192356:A:T	A	T	missense	0.0326493	0.0373754	0.125222	5	MCM10	NA	NA
10:13192471:C:A	C	A	missense	0.000186567	0	0	0	MCM10|PPP2R2D	NA	NA
10:131940055:G:A	G	A	missense	0.000186567	0	0	0	PPP2R2D	NA	NA
10:131940086:G:C	G	C	missense	0.000186637	0	0	0	PPP2R2D	NA	NA
10:131940172:G:A	G	A	missense	0.000186567	0	0	0	PPP2R2D	NA	NA
10:131940684:C:T	C	T	missense	0.000186567	0	1.36e-05	0	PPP2R2D	NA	NA
10:131940693:G:A	G	A	missense	0.000186567	0.000207039	0	0	PPP2R2D	NA	NA
10:131943974:A:G	A	G	missense	0.000186567	0	3.39e-05	0	PPP2R2D	NA	NA
10:131944028:A:G	A	G	missense	0.000186567	0	0	0	PPP2R2D	NA	NA
10:131945408:A:G	A	G	missense	0.000186637	0	6.78e-06	0	PPP2R2D	NA	NA
10:131945437:C:CCTGTGCGACAGACACTCCAAGTGTAAGTGCGTCTGTTGTTGAGATGGAGTCTGGCTCTGTCACCCAGG	C	CCTGTGCGACAGACACTCCAAGTGTAAGTGCGTCTGTTGTTGAGATGGAGTCTGGCTCTGTCACCCAGG	LoF	0.000186567	0	0	0	PPP2R2D	NA	NA
10:131947541:C:G	C	G	missense	0.000186637	0	6.78e-06	0	PPP2R2D	NA	NA
10:131947550:C:T	C	T	missense	0.000186567	0	0	0	PPP2R2D	NA	NA
10:131947781:G:A	G	A	missense	0.284142	0.26501	0.188855	237	PPP2R2D|MCM10	NA	NA
10:13195057:A:G	A	G	missense	0.000186567	0	6.78e-06	0	MCM10	NA	NA
10:13195082:C:T	C	T	missense	0.000186637	0	0	0	MCM10	NA	NA
10:13195154:C:T	C	T	missense	0.000186567	0.00041511	2.71e-05	0	MCM10	NA	NA
10:13195166:C:T	C	T	missense	0.000186637	0.00103605	2.03e-05	0	MCM10	NA	NA
10:13195168:C:A	C	A	missense	0.000746547	0.000830565	6.78e-06	0	MCM10|PPP2R2D	NA	NA
10:131955684:C:A	C	A	missense	0.000559701	0	0	1	PPP2R2D	NA	NA
10:131955782:C:T	C	T	missense	0.00055991	0	0	0	PPP2R2D	NA	NA
10:131955803:G:A	G	A	missense	0.000746269	0	1.36e-05	0	PPP2R2D	NA	NA
10:131955827:G:A	G	A	missense	0.000186637	0	6.78e-06	0	PPP2R2D	NA	NA
10:131955845:G:C	G	C	missense	0.000373134	0	0	0	PPP2R2D|BNIP3	NA	NA
10:131970767:G:A	G	A	missense	0.000186567	0	6.78e-06	0	BNIP3	NA	NA
10:131970771:G:A	G	A	missense	0.000186567	0	0	0	BNIP3	NA	NA
10:131970784:C:A	C	A	missense	0.000186637	0.000207211	0	0	BNIP3	NA	NA
10:131973111:G:A	G	A	missense	0.000373134	0.000207383	2.71e-05	0	MCM10	NA	NA
10:13197651:A:G	A	G	missense	0.147948	0.136929	0.126353	59	MCM10	NA	NA
10:13197678:C:G	C	G	missense	0.000186567	0	0	0	MCM10	NA	NA
10:13197684:G:T	G	T	missense	0.000186567	0.000621891	0	0	MCM10	NA	NA
10:13197713:G:A	G	A	missense	0.000186567	0.000207211	6.78e-06	0	MCM10	NA	NA
10:13197741:A:G	A	G	missense	0.000186567	0	0	0	MCM10|BNIP3	NA	NA
10:131981770:T:C	T	C	missense	0.000186567	0.000207039	0	0	MCM10	NA	NA
10:13198713:G:A	G	A	missense	0.00279955	0.00290577	0	1	MCM10	NA	NA
10:13198791:C:A	C	A	missense	0.00130597	0.00290095	0.00376353	0	MCM10	NA	NA
10:13201463:A:C	A	C	missense	0.000186567	0	0	0	MCM10	NA	NA
10:13201514:C:A	C	A	missense	0.000186567	0	1.36e-05	0	MCM10	NA	NA
10:13201520:G:A	G	A	missense	0.000186567	0	1.36e-05	0	MCM10	NA	NA
10:13204267:C:T	C	T	missense	0.000373134	0.000207039	0	0	MCM10	NA	NA
10:13204325:G:C	G	C	missense	0.000186567	0	0	0	MCM10	NA	NA
10:13204349:C:T	C	T	missense	0.000746269	0.00144988	0.000637513	0	MCM10	NA	NA
10:13209099:G:A	G	A	missense	0.00205224	0.00435143	6.78e-06	0	MCM10	NA	NA
10:13209117:G:A	G	A	missense	0.000746269	0.00103605	0.000305209	0	MCM10|JAKMIP3	NA	NA
10:132104858:C:T	C	T	missense	0.000186567	0	3.39e-05	0	JAKMIP3	NA	NA
10:132104911:A:C	A	C	missense	0.000186567	0	0	0	JAKMIP3	NA	NA
10:132117285:G:A	G	A	missense	0.000559701	0	8.14e-05	0	JAKMIP3	NA	NA
10:132117320:G:A	G	A	missense	0.000186637	0.000414766	4.07e-05	0	JAKMIP3	NA	NA
10:132117360:A:G	A	G	missense	0.000186567	0	0	0	JAKMIP3	NA	NA
10:132117429:G:T	G	T	missense	0.000186637	0.000413736	0	0	JAKMIP3	NA	NA
10:132117467:A:G	A	G	missense	0.000186567	0.000207211	0.00156653	0	JAKMIP3	NA	NA
10:132117537:G:A	G	A	missense	0.000373274	0.000207039	3.39e-05	0	JAKMIP3	NA	NA
10:132133333:G:A	G	A	missense	0.000186567	0.000206782	0	0	JAKMIP3	NA	NA
10:132133376:C:T	C	T	missense	0.000186567	0	0	0	JAKMIP3	NA	NA
10:132133457:C:T	C	T	missense	0.00746269	0.0070277	6.1e-05	0	JAKMIP3	NA	NA
10:132133474:G:T	G	T	LoF	0.000186567	0	0	0	JAKMIP3	NA	NA
10:132133504:G:A	G	A	missense	0.000186567	0	1.36e-05	0	JAKMIP3	NA	NA
10:132133517:C:T	C	T	missense	0.000559701	0.00124224	0	0	JAKMIP3	NA	NA
10:132135131:G:A	G	A	missense	0.000186567	0	8.82e-05	0	JAKMIP3	NA	NA
10:132135985:A:G	A	G	missense	0.000373134	0	0	0	JAKMIP3	NA	NA
10:132135988:G:A	G	A	missense	0.000186567	0	1.36e-05	0	JAKMIP3	NA	NA
10:132136027:G:A	G	A	missense	0.000186637	0	5.43e-05	0	JAKMIP3	NA	NA
10:132136030:G:A	G	A	missense	0.000186567	0	0	0	JAKMIP3	NA	NA
10:132137094:G:A	G	A	missense	0.000186567	0	2.03e-05	0	JAKMIP3	NA	NA
10:132137284:G:A	G	A	missense	0.000186637	0	0	0	JAKMIP3	NA	NA
10:132140452:C:T	C	T	missense	0.000186567	0.000206868	3.39e-05	0	JAKMIP3	NA	NA
10:132140473:T:A	T	A	missense	0.000186567	0	0	0	JAKMIP3	NA	NA
10:132141923:A:G	A	G	missense	0.167724	0.177847	0.264824	83	JAKMIP3	NA	NA
10:132141953:C:T	C	T	missense	0.000186637	0	1.36e-05	0	JAKMIP3	NA	NA
10:132145149:C:T	C	T	missense	0.000186567	0	3.39e-05	0	JAKMIP3	NA	NA
10:132145555:G:A	G	A	missense	0.000186637	0	2.03e-05	0	JAKMIP3	NA	NA
10:132147968:C:T	C	T	missense	0.000559701	0.000414594	2.03e-05	0	JAKMIP3	NA	NA
10:132148007:G:A	G	A	missense	0.000559701	0	0	0	JAKMIP3	NA	NA
10:132149410:A:AGGAGAG	A	AGGAGAG	LoF	0.000186706	0	0	0	JAKMIP3	NA	NA
10:132149433:G:A	G	A	missense	0.000186986	0	6.79e-06	0	JAKMIP3	NA	NA
10:132149995:C:T	C	T	missense	0.033305	0.0386122	0.0603009	11	JAKMIP3	NA	NA
10:132150033:G:A	G	A	missense	0.00231481	0.00112511	8.85e-05	0	JAKMIP3	NA	NA
10:132152979:G:A	G	A	missense	0.000186637	0	0	0	JAKMIP3	NA	NA
10:132153807:G:A	G	A	missense	0.000186567	0	0	0	JAKMIP3	NA	NA
10:132153822:G:A	G	A	missense	0.000186637	0.000206954	4.07e-05	0	JAKMIP3	NA	NA
10:132153970:G:A	G	A	missense	0.000186567	0	0	0	JAKMIP3	NA	NA
10:132163333:G:A	G	A	missense	0.000373134	0	1.36e-05	0	JAKMIP3	NA	NA
10:132163360:G:A	G	A	missense	0.000186567	0	3.39e-05	0	JAKMIP3	NA	NA
10:132163365:G:A	G	A	missense	0.000186567	0	0	0	JAKMIP3|DPYSL4	NA	NA
10:132190747:A:C	A	C	missense	0.000373134	0	0	0	DPYSL4	NA	NA
10:132190796:C:A	C	A	missense	0.000186567	0	0	0	DPYSL4	NA	NA
10:132190816:G:A	G	A	missense	0.000559701	0.000206697	2.03e-05	0	DPYSL4	NA	NA
10:132190823:A:G	A	G	missense	0.000186567	0	0	0	DPYSL4	NA	NA
10:132192665:G:A	G	A	missense	0.000186637	0	0	0	DPYSL4	NA	NA
10:132192680:G:A	G	A	missense	0.000186567	0	4.75e-05	0	DPYSL4	NA	NA
10:132192743:G:A	G	A	missense	0.000186637	0	1.36e-05	0	DPYSL4	NA	NA
10:132194853:G:A	G	A	missense	0.000186567	0.000413907	0.000203445	0	DPYSL4	NA	NA
10:132194901:C:T	C	T	missense	0.000186637	0.000206782	0	0	DPYSL4	NA	NA
10:132194911:C:G	C	G	missense	0.000186776	0	0	0	DPYSL4	NA	NA
10:132194946:G:A	G	A	missense	0.000186567	0	2.03e-05	0	DPYSL4	NA	NA
10:132194961:T:C	T	C	missense	0.000186776	0	0	0	DPYSL4	NA	NA
10:132196863:G:A	G	A	missense	0.000186567	0	0	0	DPYSL4	NA	NA
10:132196878:G:A	G	A	missense	0.000186567	0	0	0	DPYSL4	NA	NA
10:132196899:C:T	C	T	missense	0.000186567	0	9.49e-05	0	DPYSL4	NA	NA
10:132196914:G:A	G	A	missense	0.000186567	0	5.43e-05	0	DPYSL4	NA	NA
10:132197023:G:A	G	A	missense	0.000186567	0	0	0	DPYSL4	NA	NA
10:132197093:G:A	G	A	missense	0.000559701	0	2.71e-05	0	DPYSL4	NA	NA
10:132197102:GTGCCGTGGGGCAGGGC:G	GTGCCGTGGGGCAGGGC	G	LoF	0.00317164	0	2.71e-05	0	DPYSL4	NA	NA
10:132198419:A:C	A	C	missense	0.000186567	0	0	0	DPYSL4	NA	NA
10:132198439:G:A	G	A	missense	0.000186637	0	5.43e-05	0	DPYSL4	NA	NA
10:132198442:A:C	A	C	missense	0.000373134	0.000414079	0	0	DPYSL4	NA	NA
10:132198873:G:A	G	A	missense	0.000186567	0	6.78e-06	0	DPYSL4	NA	NA
10:132200461:C:T	C	T	missense	0.000186637	0	0	0	DPYSL4	NA	NA
10:132200470:C:A	C	A	missense	0.119679	0.0984692	0.0183163	45	DPYSL4	NA	NA
10:132200488:A:G	A	G	missense	0.000186637	0	0	0	DPYSL4	NA	NA
10:132200918:G:A	G	A	missense	0.000559701	0.000206954	0.000217002	0	DPYSL4	NA	NA
10:132202033:C:T	C	T	LoF	0.000186567	0	0	0	STK32C	NA	NA
10:132208072:C:T	C	T	missense	0.0432836	0.0475403	0.0209885	3	STK32C	NA	NA
10:132208111:C:G	C	G	missense	0.00671642	0.00393212	6.78e-06	1	STK32C|UCMA	NA	NA
10:13222107:G:C	G	C	missense	0.0016791	0.00165563	0.00481506	0	UCMA	NA	NA
10:13222113:T:C	T	C	missense	0.000373274	0	6.78e-06	0	UCMA	NA	NA
10:13222116:C:T	C	T	missense	0.00055991	0	0	0	UCMA	NA	NA
10:13222121:G:T	G	T	LoF	0.000746547	0.00124275	6.78e-06	0	UCMA	NA	NA
10:13222144:C:T	C	T	missense	0.000186637	0.000207211	4.07e-05	0	UCMA	NA	NA
10:13222162:G:A	G	A	missense	0.00168036	0.00145048	2.71e-05	0	UCMA	NA	NA
10:13222173:A:G	A	G	missense	0.000186567	0.000207039	6.78e-06	0	UCMA	NA	NA
10:13222182:C:T	C	T	missense	0.000186637	0	4.07e-05	0	UCMA	NA	NA
10:13222183:G:A	G	A	missense	0.000186567	0	4.75e-05	0	UCMA|STK32C	NA	NA
10:132222916:C:G	C	G	missense	0.000186567	0	0	0	STK32C	NA	NA
10:132222941:C:T	C	T	missense	0.000373134	0	0	0	STK32C	NA	NA
10:132224412:G:A	G	A	missense	0.000186567	0.000207383	0	0	STK32C	NA	NA
10:132224457:C:T	C	T	missense	0.000186567	0	4.75e-05	0	STK32C	NA	NA
10:132224460:T:C	T	C	missense	0.000186567	0.000207039	9.49e-05	0	STK32C	NA	NA
10:132224496:C:T	C	T	missense	0.000186637	0	0.000305163	0	STK32C	NA	NA
10:132226816:C:T	C	T	missense	0.000186567	0	6.78e-06	0	STK32C	NA	NA
10:132226937:T:C	T	C	missense	0.000186567	0	0	0	STK32C	NA	NA
10:132227996:C:T	C	T	missense	0.000186567	0.00186258	3.39e-05	0	STK32C|UCMA	NA	NA
10:13229614:C:T	C	T	missense	0.000373134	0.000207211	0.000413666	0	UCMA	NA	NA
10:13229685:A:T	A	T	missense	0.000186567	0	0	0	UCMA|STK32C	NA	NA
10:132307784:C:G	C	G	missense	0.000186776	0	0	0	STK32C	NA	NA
10:132307793:G:A	G	A	missense	0.0479657	0.0459268	0.0134189	8	STK32C	NA	NA
10:132324244:C:T	C	T	missense	0.000373134	0	0	0	STK32C	NA	NA
10:132324330:T:A	T	A	missense	0.000186567	0	0	0	STK32C	NA	NA
10:132324355:G:C	G	C	missense	0.000186567	0.000414079	0	0	STK32C|LRRC27	NA	NA
10:132333676:A:G	A	G	missense	0.000186706	0	0	0	LRRC27|UCMA	NA	NA
10:13233568:G:A	G	A	missense	0.000186637	0	2.71e-05	0	UCMA	NA	NA
10:13233574:C:T	C	T	missense	0.000186567	0.000414079	0.00425948	0	UCMA	NA	NA
10:13233755:G:A	G	A	missense	0.000186846	0.000207383	2.71e-05	0	UCMA|LRRC27	NA	NA
10:132337609:T:G	T	G	missense	0.00410448	0.00475993	0	0	LRRC27|UCMA	NA	NA
10:13233764:A:G	A	G	missense	0.000746826	0.000414079	0.00579983	0	UCMA|LRRC27	NA	NA
10:132337655:A:G	A	G	missense	0.000186567	0	2.03e-05	0	LRRC27	NA	NA
10:132337659:G:T	G	T	missense	0.000186567	0	0	0	LRRC27|UCMA	NA	NA
10:13234216:C:T	C	T	missense	0.000559701	0	7.48e-05	0	UCMA|LRRC27	NA	NA
10:132342224:CTT:C	CTT	C	LoF	0.000186567	0	0	0	LRRC27	NA	NA
10:132342247:A:T	A	T	missense	0.000186567	0	0	0	LRRC27	NA	NA
10:132342260:C:T	C	T	missense	0.0141844	0.0126504	6.78e-06	2	LRRC27|UCMA	NA	NA
10:13234240:C:T	C	T	missense	0.000186637	0.0002079	6.12e-05	0	UCMA	NA	NA
10:13234246:G:C	G	C	missense	0.000746547	0.00186722	6.78e-06	0	UCMA|LRRC27	NA	NA
10:132344510:C:T	C	T	missense	0.000186637	0	0.000373058	0	LRRC27	NA	NA
10:132344569:C:T	C	T	LoF	0.000186567	0	0	0	LRRC27	NA	NA
10:132344638:C:G	C	G	missense	0.000186567	0	0	0	LRRC27	NA	NA
10:132348013:C:T	C	T	missense	0.0558252	0.0616951	0.15537	10	LRRC27	NA	NA
10:132348056:C:T	C	T	missense	0.000932836	0.000622924	0.00360083	0	LRRC27	NA	NA
10:132348079:G:A	G	A	missense	0.000559701	0.000207211	8.81e-05	0	LRRC27	NA	NA
10:132348109:G:A	G	A	missense	0.000186637	0.000207211	0	0	LRRC27	NA	NA
10:132348183:G:T	G	T	missense	0.000186567	0	0	0	LRRC27	NA	NA
10:132348211:C:T	C	T	missense	0.000186567	0	1.36e-05	0	LRRC27	NA	NA
10:132348320:T:C	T	C	missense	0.000373134	0.00103563	0	0	LRRC27	NA	NA
10:132348346:C:T	C	T	missense	0.000186567	0.000620347	0	0	LRRC27	NA	NA
10:132348349:G:A	G	A	missense	0.00373134	0.00331126	0	0	LRRC27	NA	NA
10:132349015:C:T	C	T	LoF	0.000186567	0	1.36e-05	0	LRRC27	NA	NA
10:132349027:G:A	G	A	missense	0.000186637	0	6.78e-06	0	LRRC27	NA	NA
10:132349037:G:A	G	A	missense	0.0011194	0.000206868	2.71e-05	1	LRRC27	NA	NA
10:132349040:C:T	C	T	missense	0.00708955	0.00912484	2.03e-05	0	LRRC27	NA	NA
10:132349058:G:A	G	A	LoF	0.000373274	0	0	0	LRRC27	NA	NA
10:132351615:C:T	C	T	LoF	0.000186567	0.000206868	0	0	LRRC27	NA	NA
10:132351654:C:T	C	T	missense	0.000186567	0	0	0	LRRC27	NA	NA
10:132351687:A:G	A	G	missense	0.000186567	0	0	0	LRRC27	NA	NA
10:132351700:G:A	G	A	missense	0.000186567	0	1.36e-05	0	LRRC27	NA	NA
10:132351703:G:A	G	A	missense	0.000186567	0	2.71e-05	0	LRRC27	NA	NA
10:132351726:A:G	A	G	missense	0.000186567	0	0	0	LRRC27	NA	NA
10:132361517:C:T	C	T	missense	0.000186567	0	0	0	LRRC27	NA	NA
10:132365443:T:G	T	G	missense	0.000186637	0	0	0	LRRC27	NA	NA
10:132365467:G:A	G	A	missense	0.000373274	0	0.000278091	0	LRRC27	NA	NA
10:132365488:A:G	A	G	missense	0.00149254	0.000413736	6.78e-06	0	LRRC27	NA	NA
10:132365536:G:A	G	A	missense	0.000373134	0.000414594	3.39e-05	0	LRRC27	NA	NA
10:132365551:G:A	G	A	LoF	0.0119448	0.00994613	2.03e-05	0	LRRC27	NA	NA
10:132375093:A:C	A	C	missense	0.000373134	0	0	0	LRRC27	NA	NA
10:132375109:T:C	T	C	missense	0.000186567	0	0	0	LRRC27	NA	NA
10:132375157:C:T	C	T	missense	0.000186567	0	0.000176317	0	LRRC27	NA	NA
10:132375169:C:T	C	T	missense	0.000186567	0	2.71e-05	0	LRRC27	NA	NA
10:132375208:A:G	A	G	missense	0.000186567	0.000207125	8.82e-05	0	LRRC27|PWWP2B	NA	NA
10:132397258:T:C	T	C	missense	0.000187406	0	0	0	PWWP2B	NA	NA
10:132404658:C:T	C	T	missense	0.000186567	0	1.36e-05	0	PWWP2B	NA	NA
10:132404703:G:A	G	A	missense	0.000373274	0	2.71e-05	0	PWWP2B	NA	NA
10:132404706:C:G	C	G	missense	0.00055991	0.00206782	0	0	PWWP2B	NA	NA
10:132404878:C:A	C	A	missense	0.000186637	0	0	0	PWWP2B	NA	NA
10:132404928:C:T	C	T	missense	0.000186567	0	6.78e-06	0	PWWP2B	NA	NA
10:132404949:G:A	G	A	missense	0.000186567	0	6.78e-06	0	PWWP2B	NA	NA
10:132405051:C:T	C	T	missense	0.000186637	0	6.78e-06	0	PWWP2B	NA	NA
10:132405077:G:A	G	A	missense	0.000186567	0	3.39e-05	0	PWWP2B	NA	NA
10:132405144:C:G	C	G	missense	0.000186637	0	0	0	PWWP2B	NA	NA
10:132405164:G:A	G	A	missense	0.000186637	0	2.03e-05	0	PWWP2B	NA	NA
10:132405227:C:T	C	T	missense	0.000186567	0	0	0	PWWP2B	NA	NA
10:132405359:C:G	C	G	missense	0.0115672	0.0134353	2.03e-05	0	PWWP2B	NA	NA
10:132405380:C:T	C	T	missense	0.000186567	0	0	0	PWWP2B	NA	NA
10:132405395:A:G	A	G	missense	0.000373134	0	1.36e-05	0	PWWP2B	NA	NA
10:132405410:C:T	C	T	missense	0.000186567	0	0	0	PWWP2B	NA	NA
10:132405414:C:T	C	T	missense	0.000559701	0	0	1	PWWP2B	NA	NA
10:132405501:G:T	G	T	missense	0.00055991	0	0.000257739	0	PWWP2B	NA	NA
10:132405530:G:A	G	A	missense	0.000373134	0	1.36e-05	0	PWWP2B	NA	NA
10:132405536:G:A	G	A	missense	0.000186567	0.000206697	0.000902001	0	PWWP2B	NA	NA
10:132405606:G:A	G	A	missense	0.000186567	0.000206782	0	0	PWWP2B	NA	NA
10:132405657:G:A	G	A	missense	0.000186567	0	0	0	PWWP2B	NA	NA
10:132405665:G:A	G	A	missense	0.000186567	0	1.36e-05	0	PWWP2B	NA	NA
10:132405816:C:T	C	T	missense	0.000186567	0.000206954	6.78e-06	0	PWWP2B	NA	NA
10:132405828:C:T	C	T	missense	0.000186567	0.000206782	2.71e-05	0	PWWP2B	NA	NA
10:132405855:C:T	C	T	missense	0.000373134	0	6.78e-06	0	PWWP2B	NA	NA
10:132405879:A:G	A	G	missense	0.000186567	0.000620347	0	0	PWWP2B	NA	NA
10:132405925:G:C	G	C	missense	0.000186567	0	6.1e-05	0	PWWP2B	NA	NA
10:132406056:G:A	G	A	missense	0.000186567	0.000206782	0	0	PWWP2B|INPP5A	NA	NA
10:132538168:C:G	C	G	missense	0.000186567	0	0	0	INPP5A	NA	NA
10:132645884:A:G	A	G	missense	0.242351	0.238095	0.182332	158	INPP5A	NA	NA
10:132690402:G:A	G	A	missense	0.000186567	0.000414079	0	0	INPP5A	NA	NA
10:132697836:G:A	G	A	missense	0.00186567	0.00289975	0.000406907	1	INPP5A	NA	NA
10:132708341:G:A	G	A	missense	0.000186637	0	6.78e-06	0	INPP5A	NA	NA
10:132708344:C:T	C	T	missense	0.000186567	0	1.36e-05	0	INPP5A	NA	NA
10:132710410:G:A	G	A	missense	0.00429104	0.0070277	0.000230571	1	INPP5A	NA	NA
10:132710425:C:T	C	T	missense	0.000186567	0	0	0	INPP5A	NA	NA
10:132765827:G:A	G	A	missense	0.000186567	0.000206868	0	0	INPP5A	NA	NA
10:132777694:G:A	G	A	missense	0.000373134	0.000207039	0.000413683	0	INPP5A	NA	NA
10:13278338:C:T	C	T	missense	0.00988806	0.00642088	0	0	PHYH	Likely_benign	PHYH:5264
10:13278354:C:T	C	T	missense	0.000186567	0	0	0	PHYH|NKX6-2	NA	NA
10:132784947:G:T	G	T	missense	0.000186637	0	0	0	NKX6-2	NA	NA
10:132784961:C:A	C	A	missense	0.000186567	0	0	0	NKX6-2	NA	NA
10:132784968:G:C	G	C	missense	0.000186567	0.000206782	0	0	NKX6-2	NA	NA
10:132784972:G:A	G	A	missense	0.000186637	0	1.36e-05	0	NKX6-2	NA	NA
10:132785124:G:A	G	A	missense	0.03097	0.961952	0.962074	2540	NKX6-2	NA	NA
10:132785438:C:T	C	T	missense	0.000373134	0.000206954	3.39e-05	0	NKX6-2	NA	NA
10:132785449:G:A	G	A	missense	0.000186916	0	2.04e-05	0	NKX6-2	NA	NA
10:132785452:G:T	G	T	missense	0.000186637	0	0	0	NKX6-2	NA	NA
10:132785552:C:A	C	A	missense	0.000186776	0	1.36e-05	0	NKX6-2	NA	NA
10:132785711:G:A	G	A	missense	0.000186706	0	2.04e-05	0	NKX6-2	NA	NA
10:132785716:C:G	C	G	missense	0.00149254	0.00166044	6.8e-06	0	NKX6-2	NA	NA
10:132785720:C:G	C	G	missense	0.000373274	0	6.79e-06	0	NKX6-2	NA	NA
10:132785827:T:C	T	C	missense	0.000373134	0.000622148	6.8e-06	0	NKX6-2	NA	NA
10:132785885:T:G	T	G	missense	0.00186706	0.00311721	0.00200568	1	CFAP46	Likely_benign	NKX6-2:84504
10:132808516:G:A	G	A	missense	0.000186567	0.00124172	0.000115284	0	CFAP46	NA	NA
10:132808540:G:A	G	A	missense	0.000186567	0.000207125	6.78e-06	0	CFAP46	NA	NA
10:132808542:C:T	C	T	missense	0.000560119	0.000207039	0.0260074	0	CFAP46	NA	NA
10:132808585:A:G	A	G	missense	0.0100746	0.00848159	0.00232605	0	CFAP46	NA	NA
10:132808599:C:T	C	T	missense	0.000373134	0	0	0	CFAP46	NA	NA
10:132808600:G:A	G	A	missense	0.00242537	0.00165975	0.00166811	0	CFAP46	NA	NA
10:132808629:G:A	G	A	missense	0.000186637	0	0	0	CFAP46	NA	NA
10:132808703:G:T	G	T	missense	0.000186706	0	0	0	CFAP46	NA	NA
10:132808725:G:T	G	T	missense	0.000186567	0	0	0	CFAP46	NA	NA
10:132808792:C:T	C	T	missense	0.000186567	0.000206954	0	0	CFAP46	NA	NA
10:132808810:C:T	C	T	missense	0.000186567	0	1.36e-05	0	CFAP46	NA	NA
10:132808839:T:C	T	C	missense	0.000186637	0.000207469	0	0	CFAP46	NA	NA
10:132808854:C:T	C	T	missense	0.000186567	0.000206868	6.1e-05	0	PHYH	NA	NA
10:13281023:C:G	C	G	missense	0.000373134	0	0	0	PHYH	NA	NA
10:13281038:C:T	C	T	missense	0.000186567	0	1.36e-05	0	PHYH|CFAP46	NA	NA
10:132810419:C:A	C	A	missense	0.000186567	0.000413736	0	0	CFAP46	NA	NA
10:132810424:C:T	C	T	missense	0.000373274	0.000206954	2.71e-05	0	CFAP46	NA	NA
10:132810451:G:A	G	A	missense	0.000186567	0	2.03e-05	0	CFAP46	NA	NA
10:132810455:C:T	C	T	missense	0.278172	0.708627	0.755273	1406	CFAP46	NA	NA
10:132810479:G:A	G	A	missense	0.000932836	0.00103563	4.07e-05	0	PHYH	NA	NA
10:13281083:C:T	C	T	missense	0.002053	0.0008285	1.36e-05	0	PHYH	NA	NA
10:13281092:C:T	C	T	missense	0.000373134	0	1.36e-05	0	PHYH|CFAP46	Uncertain_significance	PHYH:5264
10:132810960:C:T	C	T	missense	0.00391791	0.000621118	0	0	CFAP46	NA	NA
10:132811023:C:T	C	T	missense	0.000373134	0.000206697	0	0	CFAP46	NA	NA
10:132812789:C:A	C	A	missense	0.0488806	0.049421	0.0432922	9	CFAP46	NA	NA
10:132812802:A:C	A	C	missense	0.000186567	0.00103605	6.1e-05	0	CFAP46	NA	NA
10:132812860:C:T	C	T	missense	0.000559701	0.000828157	0	0	CFAP46	NA	NA
10:132814704:C:T	C	T	missense	0.00055991	0.000828844	0.0267513	0	CFAP46	NA	NA
10:132814722:G:C	G	C	missense	0.000559701	0.000206954	1.36e-05	0	CFAP46	NA	NA
10:132833383:C:A	C	A	missense	0.000186637	0.000207039	0	0	CFAP46	NA	NA
10:132833384:C:T	C	T	LoF	0.000186567	0	0	0	CFAP46	NA	NA
10:132833409:G:A	G	A	LoF	0.000186567	0	2.03e-05	0	CFAP46	NA	NA
10:132833484:C:T	C	T	missense	0.377566	0.379109	0.346444	383	CFAP46	NA	NA
10:132834058:G:A	G	A	missense	0.000186567	0	2.03e-05	0	CFAP46	NA	NA
10:132834087:C:G	C	G	missense	0.000186567	0	0	0	CFAP46	NA	NA
10:132834109:G:A	G	A	missense	0.000186567	0	6.78e-06	0	CFAP46	NA	NA
10:132834682:A:G	A	G	missense	0.000373134	0	0	0	CFAP46	NA	NA
10:132834700:C:T	C	T	missense	0.000186567	0	0	0	CFAP46	NA	NA
10:132834728:C:G	C	G	missense	0.000186706	0	0	0	CFAP46	NA	NA
10:132834775:C:T	C	T	missense	0.0404851	0.0428571	0.0523125	4	CFAP46	NA	NA
10:132835350:G:T	G	T	missense	0.000186637	0	0	0	CFAP46	NA	NA
10:132835359:C:T	C	T	missense	0.000186567	0	6.78e-06	0	CFAP46	NA	NA
10:132835416:C:T	C	T	missense	0.000559701	0.000414766	6.78e-06	0	CFAP46	NA	NA
10:132836177:A:G	A	G	missense	0.000375375	0	0	0	CFAP46	NA	NA
10:132836205:C:T	C	T	missense	0.0106502	0.0135997	0.0096961	0	CFAP46	NA	NA
10:132836911:A:G	A	G	missense	0.000186567	0	0	0	PHYH	NA	NA
10:13283706:G:A	G	A	missense	0.000186706	0	0	0	PHYH	NA	NA
10:13283784:C:T	C	T	missense	0.0106383	0.0128684	0.00680983	1	PHYH	NA	NA
10:13283835:C:A	C	A	missense	0.000186567	0	6.78e-06	0	PHYH	NA	NA
10:13283839:C:G	C	G	missense	0.000186637	0	0.000128862	0	PHYH|CFAP46	Uncertain_significance	PHYH:5264
10:132846068:C:T	C	T	missense	0.0705224	0.0623176	0.000719503	20	CFAP46	NA	NA
10:132846089:G:A	G	A	missense	0.000186567	0	5.43e-05	0	CFAP46	NA	NA
10:132846122:A:G	A	G	missense	0.176493	0.166253	0.159636	92	CFAP46	NA	NA
10:132846124:C:T	C	T	missense	0.000186567	0.000207125	0	0	CFAP46	NA	NA
10:132846154:G:T	G	T	missense	0.00223881	0.00393375	0.000122064	0	CFAP46	NA	NA
10:132846160:T:A	T	A	missense	0.000186567	0	0	0	CFAP46	NA	NA
10:132846951:T:TGGCA	T	TGGCA	LoF	0.000186567	0	0	0	CFAP46	NA	NA
10:132846985:A:T	A	T	missense	0.000186637	0	0	0	CFAP46	NA	NA
10:132847029:C:T	C	T	missense	0.000186637	0	0	0	CFAP46	NA	NA
10:132847036:C:G	C	G	missense	0.000186637	0	1.36e-05	0	CFAP46	NA	NA
10:132847044:A:T	A	T	missense	0.00055991	0.000206954	0	0	CFAP46	NA	NA
10:132847074:G:A	G	A	missense	0.000186637	0	7.46e-05	0	CFAP46	NA	NA
10:132847239:G:A	G	A	missense	0.000186567	0	0.000162763	0	CFAP46	NA	NA
10:132850254:G:A	G	A	missense	0.000373134	0.000828157	6.78e-06	0	CFAP46	NA	NA
10:132850275:T:C	T	C	missense	0.000373134	0	0	0	CFAP46	NA	NA
10:132850314:C:T	C	T	missense	0.000186567	0	0	0	CFAP46	NA	NA
10:132850336:G:A	G	A	missense	0.0682836	0.0585436	8.14e-05	19	CFAP46	NA	NA
10:132850344:A:G	A	G	missense	0.000746547	0.000620861	0	0	CFAP46	NA	NA
10:132850360:C:T	C	T	missense	0.000186567	0	1.36e-05	0	CFAP46	NA	NA
10:132850399:C:T	C	T	missense	0.000186567	0	3.39e-05	0	CFAP46	NA	NA
10:132850413:C:T	C	T	missense	0.000373134	0	4.75e-05	0	CFAP46	NA	NA
10:132850429:A:G	A	G	missense	0.0255597	0.0319105	0.00689716	3	CFAP46	NA	NA
10:132851125:C:T	C	T	missense	0.000186706	0	6.78e-06	0	CFAP46	NA	NA
10:132851266:G:A	G	A	missense	0.00186567	0.00373289	0.000135621	0	CFAP46	NA	NA
10:132857590:G:C	G	C	missense	0.00410448	0.00621118	0.0812565	0	CFAP46	NA	NA
10:132857644:C:T	C	T	missense	0.0350877	0.0426855	0.00811922	0	CFAP46	NA	NA
10:132857646:T:C	T	C	missense	0.0350746	0.0427032	0.00811922	0	CFAP46	NA	NA
10:132857649:C:T	C	T	missense	0.000186706	0	0.000217008	0	CFAP46	NA	NA
10:132857657:G:A	G	A	missense	0.000186706	0	0	0	CFAP46	NA	NA
10:132857784:G:A	G	A	missense	0.000559701	0.000207125	5.43e-05	0	CFAP46	NA	NA
10:132859105:C:T	C	T	missense	0.0929104	0.0766046	0.0980698	34	CFAP46	NA	NA
10:132859186:A:G	A	G	missense	0.00186567	0.00124172	0.000210235	0	CFAP46	NA	NA
10:132859198:G:A	G	A	missense	0.000373134	0.000828157	0.00115979	0	CFAP46	NA	NA
10:132859209:G:T	G	T	missense	0.00223881	0.00103691	6.78e-06	0	CFAP46	NA	NA
10:132859233:C:T	C	T	missense	0.000186637	0	1.36e-05	0	CFAP46	NA	NA
10:132860460:G:C	G	C	missense	0.000186567	0	0	0	CFAP46	NA	NA
10:132860787:C:T	C	T	missense	0.000186567	0	6.78e-06	0	CFAP46	NA	NA
10:132860819:G:A	G	A	missense	0.000373134	0.000413736	2.03e-05	0	CFAP46	NA	NA
10:132860934:G:C	G	C	missense	0.000186567	0.000413736	0	0	CFAP46	NA	NA
10:132867491:C:T	C	T	missense	0.0352612	0.0430642	0.00815925	5	CFAP46	NA	NA
10:132869275:T:C	T	C	missense	0.000186567	0	0	0	CFAP46	NA	NA
10:132869277:G:A	G	A	missense	0.0016791	0.00082713	0.00249569	0	CFAP46	NA	NA
10:132869298:C:T	C	T	missense	0.127612	0.118949	0.104414	54	CFAP46	NA	NA
10:132869308:C:T	C	T	missense	0.000186567	0	6.78e-06	0	CFAP46	NA	NA
10:132869313:G:A	G	A	missense	0.000186567	0	0	0	CFAP46	NA	NA
10:132869322:T:C	T	C	missense	0.000186567	0.000620604	0	0	CFAP46	NA	NA
10:132869329:C:T	C	T	missense	0.0350746	0.0432533	0.00879537	4	CFAP46	NA	NA
10:132869361:G:A	G	A	missense	0.000373134	0.000206782	9.49e-05	0	CFAP46	NA	NA
10:132872716:C:T	C	T	missense	0.000186567	0.000621118	7.46e-05	0	CFAP46	NA	NA
10:132872749:C:T	C	T	missense	0.00727612	0.0041425	0.00171563	0	CFAP46	NA	NA
10:132878032:G:T	G	T	missense	0.000569044	0	0	0	CFAP46	NA	NA
10:132878077:A:G	A	G	missense	0.00168982	0.00188127	0	0	CFAP46	NA	NA
10:132879449:C:T	C	T	missense	0.00317164	0.00330989	0.00168862	0	CFAP46	NA	NA
10:132879482:C:T	C	T	missense	0.000186567	0	0.000318718	0	CFAP46	NA	NA
10:132879493:G:A	G	A	missense	0.000186567	0	0.00185821	0	CFAP46	NA	NA
10:132879544:C:T	C	T	missense	0.000186567	0	0.000217008	0	CFAP46	NA	NA
10:132879548:C:T	C	T	missense	0.000373134	0.000413565	6.1e-05	0	CFAP46	NA	NA
10:132879553:C:A	C	A	missense	0.000186567	0.000206782	0	0	CFAP46	NA	NA
10:132879554:G:A	G	A	missense	0.000186567	0	0	0	CFAP46	NA	NA
10:132879614:C:G	C	G	missense	0.0347015	0.0428217	0.0104903	4	CFAP46	NA	NA
10:132879623:C:T	C	T	missense	0.000186567	0.000413394	0	0	CFAP46	NA	NA
10:132880887:A:G	A	G	missense	0.0350746	0.0424431	0.00813879	4	CFAP46	NA	NA
10:132880954:C:T	C	T	missense	0.000186637	0	0	0	CFAP46	NA	NA
10:132880987:C:T	C	T	missense	0.000186567	0.000207039	2.03e-05	0	CFAP46	NA	NA
10:132881022:A:G	A	G	missense	0.0356476	0.0416839	0.00807185	4	PHYH	NA	NA
10:13288437:G:C	G	C	missense	0.000746269	0.000206954	0.00101718	0	PHYH	NA	NA
10:13288452:T:C	T	C	missense	0.000186567	0	0	0	PHYH	Uncertain_significance	PHYH:5264
10:13288494:G:T	G	T	missense	0.000186637	0	0	0	PHYH|CFAP46	NA	NA
10:132885122:T:C	T	C	missense	0.127239	0.120075	0.110192	53	CFAP46	NA	NA
10:132885150:C:T	C	T	missense	0.0203434	0.0172056	4.07e-05	3	CFAP46	NA	NA
10:132885188:G:A	G	A	missense	0.000186637	0	0.000284846	0	CFAP46	NA	NA
10:132885246:C:T	C	T	missense	0.000933532	0.00103778	0.00166827	0	CFAP46	NA	NA
10:132885285:A:C	A	C	missense	0.000186567	0	0	0	CFAP46	NA	NA
10:132885824:C:T	C	T	missense	0.000378931	0	8.48e-05	0	CFAP46	NA	NA
10:132885859:G:T	G	T	missense	0.000186846	0	0	0	CFAP46	NA	NA
10:132885887:T:C	T	C	missense	0.000933184	0.000831601	0.00491334	0	CFAP46	NA	NA
10:132885900:C:T	C	T	missense	0.000186637	0	0	0	CFAP46	NA	NA
10:132885929:G:A	G	A	missense	0.000186637	0.00103563	2.03e-05	0	CFAP46	NA	NA
10:132885950:T:C	T	C	missense	0.000560119	0	0	0	CFAP46	NA	NA
10:132892404:G:A	G	A	missense	0.000186567	0	5.43e-05	0	CFAP46	NA	NA
10:132898970:C:T	C	T	missense	0.000186567	0	6.78e-06	0	CFAP46	NA	NA
10:132899074:C:T	C	T	missense	0.000559701	0.000413907	1.36e-05	0	CFAP46	NA	NA
10:132899077:G:A	G	A	missense	0.000373134	0.000206954	0.000427252	0	CFAP46	NA	NA
10:132899085:C:A	C	A	missense	0.000186567	0.000206868	1.36e-05	0	CFAP46	NA	NA
10:132899096:C:T	C	T	missense	0.000373134	0.000207125	6.78e-06	0	CFAP46	NA	NA
10:132899583:C:T	C	T	missense	0.000186567	0	2.71e-05	0	CFAP46	NA	NA
10:132908493:T:C	T	C	missense	0.000186567	0	0	0	CFAP46	NA	NA
10:132908536:A:C	A	C	missense	0.000186567	0	0	0	CFAP46	NA	NA
10:132908576:A:C	A	C	missense	0.000373134	0	0	0	CFAP46	NA	NA
10:132909237:T:C	T	C	missense	0.000186567	0	0.000840929	0	CFAP46	NA	NA
10:132910002:G:A	G	A	missense	0.000186567	0	6.1e-05	0	CFAP46	NA	NA
10:132910020:T:A	T	A	missense	0.000186567	0	0	0	CFAP46	NA	NA
10:132912677:G:T	G	T	missense	0.000187056	0	0	0	CFAP46	NA	NA
10:132912690:C:T	C	T	missense	0.000186846	0.000622924	0	0	CFAP46	NA	NA
10:132912741:C:T	C	T	missense	0.000186637	0	4.75e-05	0	CFAP46	NA	NA
10:132912757:A:C	A	C	missense	0.0138111	0.0144988	0.0111563	2	CFAP46	NA	NA
10:132912782:G:A	G	A	missense	0.000373134	0.000207125	2.71e-05	0	CFAP46	NA	NA
10:132913166:T:A	T	A	missense	0.000373134	0.000620604	0	0	CFAP46	NA	NA
10:132913221:T:A	T	A	missense	0.000186637	0	0	0	CFAP46	NA	NA
10:132913248:C:A	C	A	LoF	0.000186567	0	0	0	CFAP46	NA	NA
10:132916552:T:C	T	C	missense	0.000186567	0	0	0	CFAP46	NA	NA
10:132916580:G:T	G	T	missense	0.000186567	0	0	0	CFAP46	NA	NA
10:132916622:C:T	C	T	missense	0.000560119	0	3.39e-05	0	CFAP46	NA	NA
10:132916625:G:C	G	C	missense	0.00112024	0.00020842	4.75e-05	0	CFAP46	NA	NA
10:132916663:C:T	C	T	missense	0.000186637	0	1.36e-05	0	CFAP46	NA	NA
10:132916664:G:A	G	A	missense	0.000559701	0.000621633	0.00258354	0	CFAP46	NA	NA
10:132916678:G:A	G	A	missense	0.000373134	0	4.75e-05	0	CFAP46	NA	NA
10:132918430:A:G	A	G	missense	0.000186846	0	0	0	CFAP46	NA	NA
10:132918476:T:C	T	C	missense	0.000186637	0	0	0	CFAP46	NA	NA
10:132919318:G:A	G	A	LoF	0.000186567	0	0	0	CFAP46	NA	NA
10:132919345:C:T	C	T	missense	0.000186567	0	1.36e-05	0	CFAP46	NA	NA
10:132919377:G:A	G	A	missense	0.000186776	0	6.78e-05	0	CFAP46	NA	NA
10:132919387:C:T	C	T	missense	0.000186776	0	4.75e-05	0	CFAP46	NA	NA
10:132919396:C:T	C	T	missense	0.000373552	0.000622665	2.03e-05	0	CFAP46	NA	NA
10:132920075:C:T	C	T	missense	0.000373134	0	4.75e-05	0	CFAP46	NA	NA
10:132920086:C:T	C	T	missense	0.00130597	0.00186104	1.36e-05	0	CFAP46	NA	NA
10:132920087:G:A	G	A	missense	0.0016791	0.00082713	1.36e-05	0	CFAP46	NA	NA
10:132920140:G:C	G	C	missense	0.000186637	0	0	0	CFAP46	NA	NA
10:132920141:C:A	C	A	missense	0.000186567	0	0	0	CFAP46	NA	NA
10:132920158:C:T	C	T	missense	0.000186567	0	4.75e-05	0	CFAP46	NA	NA
10:132920165:T:C	T	C	missense	0.000186567	0	0	0	CFAP46	NA	NA
10:132920174:C:T	C	T	missense	0.000373134	0	1.36e-05	0	CFAP46	NA	NA
10:132922135:C:A	C	A	missense	0.000186567	0	0.000149187	0	CFAP46	NA	NA
10:132922142:G:A	G	A	missense	0.000186567	0	2.03e-05	0	CFAP46	NA	NA
10:132922184:C:T	C	T	missense	0.000186567	0.000206782	4.07e-05	0	CFAP46	NA	NA
10:132922185:G:A	G	A	missense	0.000186567	0.000206697	1.36e-05	0	CFAP46	NA	NA
10:132922197:C:T	C	T	missense	0.000373134	0.000620347	0.000929003	0	CFAP46	NA	NA
10:132922512:C:T	C	T	missense	0.000186567	0.000206868	0.00049507	0	CFAP46	NA	NA
10:132922548:G:T	G	T	missense	0.423321	0.407584	0.369697	489	CFAP46	NA	NA
10:132922556:G:T	G	T	missense	0.0251866	0.0291443	0.00724254	1	CFAP46	NA	NA
10:132922572:G:T	G	T	missense	0.414552	0.565452	0.562845	940	CFAP46	NA	NA
10:132922605:G:A	G	A	missense	0.0011194	0.000413394	3.39e-05	0	CFAP46	NA	NA
10:132922644:G:A	G	A	missense	0.000186567	0.000413736	0.000128847	0	CFAP46	NA	NA
10:132922700:G:A	G	A	missense	0.000932836	0.00330989	0.0010375	0	CFAP46	NA	NA
10:132929632:T:G	T	G	missense	0.000186706	0	0	0	CFAP46	NA	NA
10:132929709:C:T	C	T	missense	0.000559701	0.000207039	0	0	CFAP46	NA	NA
10:132934777:G:A	G	A	missense	0.00373134	0.00600912	0.0255151	0	CFAP46	NA	NA
10:132934827:C:T	C	T	missense	0.421642	0.408129	0.381926	484	CFAP46	NA	NA
10:132937034:C:T	C	T	missense	0.000559701	0.00041425	0.000725689	0	CFAP46	NA	NA
10:132937557:CAG:C	CAG	C	LoF	0.000186567	0	2.71e-05	0	CFAP46	NA	NA
10:132937573:G:GT	G	GT	LoF	0.000186567	0	0	0	CFAP46	NA	NA
10:132937639:C:G	C	G	missense	0.000186567	0	0	0	CFAP46	NA	NA
10:132938712:T:C	T	C	missense	0.00055991	0.00124172	0.000237349	0	CFAP46	NA	NA
10:132938742:A:G	A	G	missense	0.000186567	0.000207211	0	0	CFAP46	NA	NA
10:132941593:G:C	G	C	missense	0.000373134	0	0	0	CFAP46	NA	NA
10:132941610:G:A	G	A	missense	0.000186567	0	6.78e-06	0	CFAP46	NA	NA
10:132941667:G:A	G	A	missense	0.000186567	0	1.36e-05	0	CFAP46	NA	NA
10:132941685:A:G	A	G	missense	0.000559701	0.000206954	0	0	CFAP46	NA	NA
10:132941981:T:C	T	C	missense	0.000186567	0.000206782	0	0	CFAP46	NA	NA
10:132942036:G:A	G	A	missense	0.000186567	0	6.78e-06	0	CFAP46	NA	NA
10:132942434:A:T	A	T	LoF	0.000191205	0	0.000178329	0	CFAP46	NA	NA
10:132942438:T:C	T	C	missense	0.00266667	0.00721421	4.97e-05	0	CFAP46	NA	NA
10:132942466:G:A	G	A	LoF	0.000186567	0	0.00267956	0	CFAP46	NA	NA
10:132942481:C:T	C	T	missense	0.000373274	0.000621118	1.36e-05	0	PHYH	NA	NA
10:13294486:G:A	G	A	missense	0.000373134	0	0.00150576	0	PHYH	NA	NA
10:13294559:G:T	G	T	missense	0.000186567	0	0	0	PHYH	NA	NA
10:13295497:G:A	G	A	missense	0.000186567	0.000206954	2.04e-05	0	PHYH	Uncertain_significance	PHYH:5264
10:13295536:T:C	T	C	missense	0.000186637	0	0	0	PHYH	NA	NA
10:13298236:G:A	G	A	missense	0.0875327	0.0923237	0.148599	26	PHYH	Benign	PHYH:5264
10:13298241:G:C	G	C	missense	0.000186567	0	0	0	PHYH	NA	NA
10:13299975:CCGGCCGAGGGG:C	CCGGCCGAGGGG	C	LoF	0.000186567	0.000206954	0	0	PHYH|ADGRA1	NA	NA
10:133102785:A:G	A	G	missense	0.000186567	0	0	0	ADGRA1	NA	NA
10:133102802:G:A	G	A	missense	0.0011194	0	6.78e-06	0	ADGRA1	NA	NA
10:133128436:G:A	G	A	missense	0.000186567	0	2.03e-05	0	ADGRA1	NA	NA
10:133128463:G:A	G	A	missense	0.000186567	0	0	0	ADGRA1	NA	NA
10:133128501:G:A	G	A	missense	0.000932836	0.000413565	1.36e-05	0	ADGRA1	NA	NA
10:133128507:G:A	G	A	missense	0.00541045	0.00765095	4.07e-05	0	ADGRA1	NA	NA
10:133128582:T:C	T	C	missense	0.000559701	0.000413736	0	0	ADGRA1	NA	NA
10:133128665:G:T	G	T	missense	0.000186567	0	0	0	ADGRA1	NA	NA
10:133128705:G:A	G	A	missense	0.000186567	0	2.03e-05	0	ADGRA1	NA	NA
10:133128706:C:T	C	T	missense	0.000186567	0	0	0	ADGRA1	NA	NA
10:133128793:C:T	C	T	missense	0.000186567	0	3.39e-05	0	ADGRA1	NA	NA
10:133128816:G:A	G	A	missense	0.000932836	0.00124069	2.71e-05	0	ADGRA1	NA	NA
10:133128831:G:C	G	C	missense	0.000186567	0	0	0	ADGRA1	NA	NA
10:133128838:C:T	C	T	missense	0.000186567	0	0.000501892	0	ADGRA1	NA	NA
10:133129006:C:T	C	T	missense	0.000186567	0	0	0	ADGRA1	NA	NA
10:133129071:G:A	G	A	missense	0.000186567	0.000206782	0	0	ADGRA1	NA	NA
10:133129110:C:T	C	T	missense	0.000186567	0	2.03e-05	0	ADGRA1	NA	NA
10:133129111:G:A	G	A	missense	0.000373134	0.00103434	0.0015462	0	ADGRA1	NA	NA
10:133129183:G:A	G	A	missense	0.000186567	0.000414422	6.78e-06	0	ADGRA1	NA	NA
10:133129194:C:A	C	A	missense	0.000559701	0.000827472	0.00906687	1	ADGRA1	NA	NA
10:133129212:G:A	G	A	missense	0.000373134	0.000206954	6.78e-06	0	ADGRA1	NA	NA
10:133129305:C:T	C	T	missense	0.000373134	0	6.78e-06	0	ADGRA1	NA	NA
10:133129372:G:A	G	A	missense	0.000373134	0	4.07e-05	0	ADGRA1	NA	NA
10:133129396:G:A	G	A	missense	0.000186567	0	6.78e-06	0	ADGRA1	NA	NA
10:133129408:A:T	A	T	missense	0.000373134	0.000206868	0	0	ADGRA1	NA	NA
10:133129440:G:A	G	A	missense	0.000186567	0	0	0	ADGRA1|KNDC1	NA	NA
10:133160486:G:A	G	A	missense	0.00055991	0.000206697	0	0	KNDC1	NA	NA
10:133160499:T:C	T	C	missense	0.00429265	0.00413736	0.000305254	0	KNDC1	NA	NA
10:133167414:C:T	C	T	missense	0.000933184	0.000413736	0.00694444	0	KNDC1	NA	NA
10:133167421:G:A	G	A	missense	0.00055991	0.000207039	6.1e-05	0	KNDC1	NA	NA
10:133167477:C:G	C	G	missense	0.000186567	0	0	0	KNDC1	NA	NA
10:133168283:G:A	G	A	missense	0.000186637	0	0	0	KNDC1	NA	NA
10:133183365:G:T	G	T	missense	0.0205224	0.0204715	0.0220066	4	KNDC1	NA	NA
10:133183387:A:T	A	T	missense	0.0106383	0.0109685	8.14e-05	1	KNDC1	NA	NA
10:133183417:G:A	G	A	missense	0.000186567	0	0	0	KNDC1	NA	NA
10:133183446:A:G	A	G	missense	0.0205224	0.0204969	0.0220022	0	KNDC1	NA	NA
10:133183450:G:A	G	A	missense	0.0205224	0.0204969	0.0221	0	KNDC1	NA	NA
10:133183489:A:G	A	G	missense	0.000186567	0.000207211	0	0	KNDC1	NA	NA
10:133183934:C:G	C	G	missense	0.000186567	0.00165563	0	0	KNDC1	NA	NA
10:133183947:G:C	G	C	missense	0.000186637	0	0	0	KNDC1	NA	NA
10:133183956:G:A	G	A	missense	0.000373134	0	0	0	KNDC1	NA	NA
10:133185976:G:A	G	A	missense	0.000186776	0	4.07e-05	0	KNDC1	NA	NA
10:133185994:C:T	C	T	missense	0.000188893	0.000210881	4.09e-05	0	KNDC1	NA	NA
10:133186078:G:A	G	A	missense	0.000186637	0	4.75e-05	0	KNDC1	NA	NA
10:133186102:C:T	C	T	missense	0.000186567	0.000207297	6.78e-06	0	KNDC1	NA	NA
10:133186103:G:A	G	A	missense	0.00186567	0.00248859	0.00446968	0	KNDC1	NA	NA
10:133186142:C:T	C	T	missense	0.0324627	0.0310688	0.0119235	4	KNDC1	NA	NA
10:133186163:G:A	G	A	missense	0.000186637	0	0	0	KNDC1	NA	NA
10:133186186:G:A	G	A	missense	0.000186567	0.000621375	0	0	KNDC1	NA	NA
10:133186189:C:A	C	A	missense	0.000559701	0	0	0	KNDC1	NA	NA
10:133186207:C:A	C	A	missense	0.000186567	0	0	0	KNDC1	NA	NA
10:133186208:G:C	G	C	missense	0.000186567	0.00124327	0.000176312	0	KNDC1	NA	NA
10:133186234:G:A	G	A	missense	0.000186706	0.000206954	0.0087147	0	KNDC1	NA	NA
10:133186256:G:A	G	A	missense	0.000186567	0.000207211	5.42e-05	0	KNDC1	NA	NA
10:133186271:T:G	T	G	missense	0.000186567	0	0	0	KNDC1	NA	NA
10:133186288:G:A	G	A	missense	0.000186567	0	2.03e-05	0	KNDC1	NA	NA
10:133186363:C:T	C	T	missense	0.00055991	0.000206954	0	0	KNDC1	NA	NA
10:133186384:C:G	C	G	missense	0.000186567	0	0	0	KNDC1	NA	NA
10:133186417:G:A	G	A	missense	0.000186567	0.00124069	0.000176314	0	KNDC1	NA	NA
10:133186442:C:T	C	T	missense	0.000186567	0	2.03e-05	0	KNDC1	NA	NA
10:133186472:G:A	G	A	missense	0.000559701	0.000413907	0	0	KNDC1	NA	NA
10:133186559:G:A	G	A	missense	0.000186567	0	0	0	KNDC1	NA	NA
10:133186598:G:C	G	C	missense	0.00485075	0.00413907	1.36e-05	0	KNDC1	NA	NA
10:133186619:A:G	A	G	missense	0.000186637	0	0	0	KNDC1	NA	NA
10:133186630:A:T	A	T	missense	0.00485075	0.00413907	1.36e-05	0	KNDC1	NA	NA
10:133186646:G:A	G	A	missense	0.000186567	0.000207125	3.39e-05	0	KNDC1	NA	NA
10:133186655:G:A	G	A	missense	0.363619	0.646584	0.377296	1082	KNDC1	NA	NA
10:133188575:C:T	C	T	missense	0.000186567	0	0	0	KNDC1	NA	NA
10:133188584:C:T	C	T	missense	0.000559701	0.00103477	3.39e-05	0	KNDC1	NA	NA
10:133188585:G:A	G	A	missense	0.0011194	0.000206954	0.000257714	0	KNDC1	NA	NA
10:133188626:G:A	G	A	missense	0.000373413	0	1.36e-05	0	KNDC1	NA	NA
10:133188638:C:T	C	T	missense	0.000186637	0	0	0	KNDC1	NA	NA
10:133189598:C:T	C	T	missense	0.000373134	0.000414079	6.78e-06	0	KNDC1	NA	NA
10:133189663:G:C	G	C	missense	0.000186567	0	0	0	KNDC1	NA	NA
10:133189808:G:C	G	C	missense	0.000186567	0	0	0	SEPHS1	NA	NA
10:13319185:A:G	A	G	missense	0.000186567	0	0	0	SEPHS1	NA	NA
10:13319186:C:T	C	T	missense	0.000186567	0	0	0	SEPHS1|KNDC1	NA	NA
10:133195744:C:T	C	T	missense	0.000373134	0	2.03e-05	0	KNDC1	NA	NA
10:133195781:G:A	G	A	missense	0.000186637	0	5.42e-05	0	KNDC1	NA	NA
10:133195799:C:T	C	T	missense	0.000186567	0	0.000237343	0	KNDC1	NA	NA
10:133195805:C:T	C	T	missense	0.000186567	0	7.46e-05	0	KNDC1	NA	NA
10:133197064:G:A	G	A	missense	0.0289179	0.0302152	0.0650487	2	KNDC1	NA	NA
10:133197097:C:T	C	T	missense	0.000186567	0	3.39e-05	0	KNDC1	NA	NA
10:133197131:G:A	G	A	missense	0.0218284	0.0204969	0.02221	4	KNDC1	NA	NA
10:133197711:G:A	G	A	missense	0.000933184	0	0.000203456	0	KNDC1	NA	NA
10:133198363:G:A	G	A	missense	0.000186567	0	2.71e-05	0	KNDC1	NA	NA
10:133198384:C:T	C	T	missense	0.000186567	0	6.78e-06	0	KNDC1	NA	NA
10:133198436:C:T	C	T	missense	0.000186567	0	6.78e-06	0	KNDC1	NA	NA
10:133198609:G:A	G	A	missense	0.000186567	0	0	0	KNDC1	NA	NA
10:133198658:C:T	C	T	missense	0.38153	0.634799	0.549018	1035	KNDC1	NA	NA
10:133198760:A:G	A	G	missense	0.000373134	0.000413565	0	0	KNDC1	NA	NA
10:133198781:G:A	G	A	missense	0.000373134	0	2.71e-05	0	KNDC1	NA	NA
10:133198858:G:A	G	A	missense	0.00130597	0.000621633	0.00014926	0	KNDC1	NA	NA
10:133198888:G:A	G	A	missense	0.000186567	0	6.1e-05	0	KNDC1	NA	NA
10:133198901:C:T	C	T	missense	0.000559701	0	2.71e-05	0	KNDC1	NA	NA
10:133198903:G:A	G	A	missense	0.00130597	0.00103391	2.71e-05	0	KNDC1	NA	NA
10:133198910:C:A	C	A	missense	0.000186567	0	0	0	KNDC1	NA	NA
10:133198925:A:T	A	T	missense	0.460777	0.552205	0.374163	2	KNDC1	NA	NA
10:133198978:G:C	G	C	missense	0.000186567	0	0	0	KNDC1	NA	NA
10:133198984:C:T	C	T	missense	0.000186567	0	1.36e-05	0	KNDC1	NA	NA
10:133198985:G:A	G	A	missense	0.000373134	0	0.0350609	0	KNDC1	NA	NA
10:133199009:G:C	G	C	missense	0.000186567	0	0	0	KNDC1	NA	NA
10:133199024:G:A	G	A	missense	0.000186567	0	1.36e-05	0	KNDC1	NA	NA
10:133199059:C:A	C	A	missense	0.000186567	0.000207211	0	0	KNDC1	NA	NA
10:133199072:G:A	G	A	missense	0.000186637	0	0	0	KNDC1	NA	NA
10:133199108:C:T	C	T	missense	0.000932836	0.00082713	0.00552029	0	KNDC1	NA	NA
10:133199168:G:A	G	A	missense	0.00186567	0.00124018	0.0106331	0	KNDC1	NA	NA
10:133199195:C:T	C	T	missense	0.000186567	0.000206868	0	0	KNDC1	NA	NA
10:133200386:A:C	A	C	missense	0.000186637	0	0	0	KNDC1	NA	NA
10:133200404:A:T	A	T	missense	0.000186567	0	0	0	KNDC1	NA	NA
10:133200419:C:T	C	T	missense	0.000186567	0.000413394	0.00276689	0	KNDC1	NA	NA
10:133201585:T:C	T	C	missense	0.000186567	0.000414079	6.78e-06	0	KNDC1	NA	NA
10:133201609:G:A	G	A	missense	0.000186567	0	0	0	KNDC1	NA	NA
10:133201638:G:A	G	A	missense	0.00205224	0.000206782	7.46e-05	1	KNDC1	NA	NA
10:133201681:C:T	C	T	missense	0.031903	0.0310045	0.011908	4	KNDC1	NA	NA
10:133201714:G:A	G	A	missense	0.000186567	0	6.1e-05	0	KNDC1	NA	NA
10:133201755:G:A	G	A	missense	0.000186567	0.000206782	5.43e-05	0	KNDC1	NA	NA
10:133201827:G:A	G	A	missense	0.000373134	0.000206954	0	0	KNDC1	NA	NA
10:133201830:G:A	G	A	missense	0.00130597	0.000827472	0	0	KNDC1	NA	NA
10:133201842:G:A	G	A	missense	0.000186567	0	1.36e-05	0	KNDC1	NA	NA
10:133206940:A:G	A	G	missense	0.000186567	0	0	0	KNDC1	NA	NA
10:133207142:G:A	G	A	missense	0.000186567	0	0	0	KNDC1	NA	NA
10:133207197:G:A	G	A	missense	0.000186567	0	2.03e-05	0	KNDC1	NA	NA
10:133207203:G:A	G	A	missense	0.0108209	0.00910596	0.00071882	0	KNDC1	NA	NA
10:133207279:C:T	C	T	missense	0.000186567	0	0.00013563	0	KNDC1	NA	NA
10:133207292:G:C	G	C	missense	0.000373134	0.000206782	0	0	KNDC1	NA	NA
10:133211418:CCAG:C	CCAG	C	LoF	0.00174689	0	0.000191009	0	KNDC1	NA	NA
10:133211424:C:CGA	C	CGA	LoF	0.00177375	0	0.000191398	0	KNDC1	NA	NA
10:133211429:CAG:C	CAG	C	LoF	0.00133588	0	0.000197626	0	KNDC1	NA	NA
10:133211445:C:T	C	T	missense	0.00186258	0	0.000192384	0	KNDC1	NA	NA
10:133211448:T:A	T	A	missense	0.00209302	0	0.000227344	0	KNDC1	NA	NA
10:133211477:G:A	G	A	missense	0.000373134	0.00082713	5.43e-05	0	KNDC1	NA	NA
10:133211686:C:T	C	T	missense	0.000186637	0	0	0	KNDC1	NA	NA
10:133211704:A:G	A	G	missense	0.0425373	0.0434963	0.0216008	8	KNDC1	NA	NA
10:133211728:T:C	T	C	missense	0.000186706	0	0	0	KNDC1	NA	NA
10:133211760:C:T	C	T	missense	0.000186567	0	0	0	KNDC1	NA	NA
10:133211763:G:A	G	A	missense	0.000186567	0	2.03e-05	0	KNDC1	NA	NA
10:133212717:G:C	G	C	missense	0.000186567	0	0	0	KNDC1	NA	NA
10:133212772:G:C	G	C	missense	0.00223881	0.00289615	0	0	KNDC1	NA	NA
10:133212774:G:A	G	A	missense	0.000186567	0	3.39e-05	0	KNDC1	NA	NA
10:133212824:T:C	T	C	missense	0.000186567	0	0	0	KNDC1	NA	NA
10:133212839:G:A	G	A	missense	0.000373134	0	1.36e-05	0	KNDC1	NA	NA
10:133214030:G:A	G	A	missense	0.000186637	0	2.03e-05	0	KNDC1	NA	NA
10:133220086:C:CG	C	CG	LoF	0.000186637	0	0	0	KNDC1	NA	NA
10:133220109:T:TCAGGTGAGGAGGGGCTCAGGCGGCCGCGCGCCCAGGAGAGGAGGGGCTCAGGCGGACGCGCGCCCAGGAGAGGAGGGGCTCAGGCGGCCGCGCGCC	T	TCAGGTGAGGAGGGGCTCAGGCGGCCGCGCGCCCAGGAGAGGAGGGGCTCAGGCGGACGCGCGCCCAGGAGAGGAGGGGCTCAGGCGGCCGCGCGCC	LoF	0.000191498	0.000224316	0.00014568	0	KNDC1	NA	NA
10:133224763:G:A	G	A	missense	0.000373134	0	0	0	KNDC1	NA	NA
10:133224769:G:A	G	A	missense	0.000186706	0	0	0	KNDC1	NA	NA
10:133224771:G:A	G	A	missense	0.000186637	0	6.78e-05	0	KNDC1	NA	NA
10:133224777:G:A	G	A	missense	0.000186706	0	1.36e-05	0	KNDC1	NA	NA
10:133224843:C:T	C	T	missense	0.000186567	0	2.03e-05	0	KNDC1	NA	NA
10:133224865:G:A	G	A	missense	0.000932836	0	0.0003798	0	KNDC1	NA	NA
10:133224884:C:G	C	G	missense	0.000186567	0	0	0	UTF1	NA	NA
10:133230385:C:T	C	T	missense	0.000186567	0	0	0	UTF1	NA	NA
10:133230430:G:A	G	A	missense	0.000186567	0	0	0	UTF1	NA	NA
10:133230485:G:A	G	A	missense	0.000186567	0.000413907	0.000502315	0	UTF1	NA	NA
10:133230505:G:A	G	A	missense	0.188433	0.19089	0.0962946	106	UTF1	NA	NA
10:133230772:T:C	T	C	missense	0.000187406	0.000214408	0	0	UTF1	NA	NA
10:133230775:G:A	G	A	missense	0.00802239	0.00958333	0.000142743	0	UTF1	NA	NA
10:133230821:C:T	C	T	missense	0.000373274	0.00124172	0	0	UTF1	NA	NA
10:133231036:C:T	C	T	missense	0.000186776	0	0	0	UTF1	NA	NA
10:133231066:C:T	C	T	missense	0.000186986	0	0	0	UTF1	NA	NA
10:133231086:C:T	C	T	missense	0.000186776	0	0	0	UTF1	NA	NA
10:133231090:C:T	C	T	missense	0.000186776	0	0	0	UTF1	NA	NA
10:133231095:A:C	A	C	missense	0.000462963	0	8.28e-05	0	UTF1	NA	NA
10:133231147:G:A	G	A	missense	0.000187477	0	0	0	UTF1	NA	NA
10:133231218:C:T	C	T	missense	0.0016791	0.00165426	6.78e-06	0	UTF1	NA	NA
10:133231221:C:T	C	T	missense	0.000186567	0.000414079	0.000345983	0	UTF1	NA	NA
10:133231266:G:A	G	A	missense	0.000186567	0	0	0	UTF1	NA	NA
10:133231285:C:G	C	G	missense	0.000186567	0	0	0	UTF1	NA	NA
10:133231308:G:A	G	A	missense	0.000186567	0	0.000128852	0	UTF1	NA	NA
10:133231439:G:C	G	C	missense	0.000746269	0.000621633	0	0	VENTX	NA	NA
10:133237976:A:T	A	T	missense	0.00055991	0.000207211	0	0	VENTX	NA	NA
10:133238038:C:G	C	G	missense	0.000186567	0	0	0	VENTX	NA	NA
10:133238039:T:C	T	C	missense	0.228545	0.218453	0.166798	151	VENTX	NA	NA
10:133238051:C:T	C	T	missense	0.000186567	0	3.39e-05	0	VENTX	NA	NA
10:133238063:A:G	A	G	missense	0.000186567	0	0	0	VENTX	NA	NA
10:133238149:A:G	A	G	missense	0.0255597	0.0240166	0.0381667	1	VENTX	NA	NA
10:133239711:C:A	C	A	missense	0.000186637	0	0	0	VENTX	NA	NA
10:133239718:G:A	G	A	missense	0.000186637	0.000207039	3.39e-05	0	VENTX	NA	NA
10:133239796:G:A	G	A	missense	0.000373413	0	2.71e-05	0	VENTX	NA	NA
10:133239981:A:G	A	G	missense	0.000373692	0.000207641	0	0	VENTX	NA	NA
10:133239997:C:G	C	G	missense	0.000373134	0	0	0	VENTX	NA	NA
10:133240001:C:T	C	T	missense	0.000186567	0	0	0	VENTX	NA	NA
10:133240100:G:A	G	A	missense	0.103545	0.0958109	0.0849023	27	VENTX	NA	NA
10:133240133:T:C	T	C	missense	0.000186567	0	0	0	VENTX	NA	NA
10:133240169:G:C	G	C	missense	0.000186567	0	0	0	VENTX	NA	NA
10:133240206:C:A	C	A	missense	0.103918	0.0958022	0.0852876	0	VENTX	NA	NA
10:133240217:C:A	C	A	missense	0.103918	0.0956522	0.0845869	0	VENTX	NA	NA
10:133240230:G:A	G	A	missense	0.000186567	0	1.36e-05	0	VENTX	NA	NA
10:133240257:C:T	C	T	missense	0.000186567	0	0	0	VENTX	NA	NA
10:133240269:G:A	G	A	missense	0.103024	0.0955546	0.0852777	27	VENTX	NA	NA
10:133240280:A:G	A	G	missense	0.0136194	0.0150063	0.00457129	1	ADAM8	NA	NA
10:133267938:C:T	C	T	missense	0.000932836	0	4.07e-05	0	ADAM8	NA	NA
10:133267965:C:T	C	T	missense	0.000186567	0	6.78e-06	0	ADAM8	NA	NA
10:133267973:G:A	G	A	missense	0.000186567	0.000206868	4.75e-05	0	ADAM8	NA	NA
10:133267977:G:A	G	A	missense	0.000373274	0	4.07e-05	0	ADAM8	NA	NA
10:133267986:C:T	C	T	missense	0.000373274	0	8.14e-05	0	ADAM8	NA	NA
10:133267989:G:C	G	C	missense	0.000186637	0	0	0	ADAM8	NA	NA
10:133268054:C:T	C	T	missense	0.000186567	0	0.0045031	0	ADAM8	NA	NA
10:133269483:G:A	G	A	missense	0.000373134	0.000827472	4.75e-05	0	ADAM8	NA	NA
10:133269529:C:T	C	T	missense	0.000373134	0.00165563	0	0	ADAM8	NA	NA
10:133269895:A:AC	A	AC	LoF	0.000186706	0	0	0	ADAM8	NA	NA
10:133269931:G:A	G	A	missense	0.000186567	0.000206697	2.71e-05	0	ADAM8	NA	NA
10:133269941:C:T	C	T	missense	0.000186567	0	2.71e-05	0	ADAM8	NA	NA
10:133269966:C:A	C	A	missense	0.00298507	0.00289376	0.00010172	0	ADAM8	NA	NA
10:133270373:C:T	C	T	missense	0.000186567	0	0	0	ADAM8	NA	NA
10:133270428:C:T	C	T	missense	0.000186567	0	3.39e-05	0	ADAM8	NA	NA
10:133270501:CAT:C	CAT	C	LoF	0.000373134	0.000413394	0.00265842	0	ADAM8	NA	NA
10:133270962:C:T	C	T	missense	0.000186567	0	4.07e-05	0	ADAM8	NA	NA
10:133270977:C:T	C	T	missense	0.000373134	0	0.00472658	0	ADAM8	NA	NA
10:133271000:C:T	C	T	missense	0.000186567	0	0	0	ADAM8	NA	NA
10:133271029:C:A	C	A	missense	0.000186637	0	0.000122064	0	ADAM8	NA	NA
10:133271220:T:C	T	C	missense	0.000932836	0.000620861	0	0	ADAM8	NA	NA
10:133271277:G:A	G	A	missense	0.000186567	0.00124172	0.0225069	0	ADAM8	NA	NA
10:133271532:G:C	G	C	missense	0.000373134	0.000413565	2.03e-05	0	ADAM8	NA	NA
10:133271539:C:T	C	T	missense	0.000373274	0.000206782	0	0	ADAM8	NA	NA
10:133271580:C:T	C	T	missense	0.000186567	0	1.36e-05	0	ADAM8	NA	NA
10:133271584:C:T	C	T	missense	0.000186567	0.000206697	0.00354023	0	ADAM8	NA	NA
10:133271634:G:A	G	A	missense	0.000186567	0	6.1e-05	0	ADAM8	NA	NA
10:133271662:G:C	G	C	missense	0.000373134	0	2.03e-05	0	ADAM8	NA	NA
10:133271830:C:T	C	T	missense	0.000186567	0	4.75e-05	0	ADAM8	NA	NA
10:133271834:C:T	C	T	missense	0.000186567	0.000414079	0.000339103	0	ADAM8	NA	NA
10:133271840:C:G	C	G	missense	0.000186567	0	0	0	ADAM8	NA	NA
10:133271870:C:T	C	T	missense	0.000373134	0.000206954	0	0	ADAM8	NA	NA
10:133271903:C:T	C	T	missense	0.000932836	0	0	1	ADAM8	NA	NA
10:133271930:C:T	C	T	missense	0.000373134	0.000206782	2.03e-05	0	ADAM8	NA	NA
10:133272450:G:A	G	A	missense	0.000189897	0	5.48e-05	0	ADAM8	NA	NA
10:133272536:C:T	C	T	LoF	0.000373134	0	0	0	ADAM8	NA	NA
10:133272798:C:CT	C	CT	LoF	0.000186637	0	0	0	ADAM8	NA	NA
10:133272830:G:A	G	A	missense	0.000186637	0	6.79e-06	0	ADAM8	NA	NA
10:133272959:C:T	C	T	missense	0.000186567	0	0	0	ADAM8	NA	NA
10:133272983:G:T	G	T	missense	0.000186567	0	0	0	ADAM8	NA	NA
10:133273256:C:T	C	T	missense	0.000186637	0	1.36e-05	0	ADAM8	NA	NA
10:133273261:C:T	C	T	missense	0.000186637	0	2.03e-05	0	ADAM8	NA	NA
10:133273262:G:A	G	A	missense	0.0113848	0.0117964	0.0351223	0	ADAM8	NA	NA
10:133273319:T:G	T	G	missense	0.000186637	0	0	0	ADAM8	NA	NA
10:133273321:AC:A	AC	A	LoF	0.000186706	0	0	0	ADAM8	NA	NA
10:133273339:G:A	G	A	missense	0.000373134	0	0.000162763	0	ADAM8	NA	NA
10:133273361:G:A	G	A	LoF	0.000186567	0	0	0	ADAM8	NA	NA
10:133273376:G:A	G	A	missense	0.000559701	0	0	0	ADAM8|TUBGCP2	NA	NA
10:133279782:G:A	G	A	missense	0.000186567	0	6.78e-06	0	TUBGCP2	NA	NA
10:133279783:C:T	C	T	missense	0.000373134	0	0.00510003	0	TUBGCP2	NA	NA
10:133279798:G:A	G	A	missense	0.000559701	0.000826788	6.78e-06	0	TUBGCP2	NA	NA
10:133279803:G:A	G	A	missense	0.000186567	0	1.36e-05	0	TUBGCP2	NA	NA
10:133281421:C:T	C	T	missense	0.00876866	0.00993789	0.0197008	1	TUBGCP2	NA	NA
10:133282243:G:A	G	A	missense	0.000559701	0.000206954	6.78e-06	1	TUBGCP2	NA	NA
10:133282264:C:T	C	T	missense	0.000746269	0.00144748	1.36e-05	1	TUBGCP2	NA	NA
10:133282303:C:T	C	T	missense	0.000186567	0	6.78e-06	0	TUBGCP2	NA	NA
10:133283092:T:C	T	C	missense	0.000186567	0	0	0	TUBGCP2	NA	NA
10:133283142:G:C	G	C	missense	0.000186567	0	0	0	TUBGCP2	NA	NA
10:133285092:C:T	C	T	missense	0.000186567	0	0	0	TUBGCP2	NA	NA
10:133285137:C:T	C	T	missense	0.000186637	0	0.000230577	0	TUBGCP2	NA	NA
10:133285483:T:C	T	C	missense	0.000186637	0	0	0	TUBGCP2	NA	NA
10:133285487:C:T	C	T	missense	0.000186706	0	6.78e-06	0	TUBGCP2	NA	NA
10:133285490:T:C	T	C	missense	0.000933532	0.00144928	0	0	TUBGCP2	NA	NA
10:133285525:G:A	G	A	missense	0.000186567	0	6.78e-06	0	TUBGCP2	NA	NA
10:133285541:C:T	C	T	missense	0.000186637	0	6.78e-06	0	TUBGCP2	NA	NA
10:133288149:G:C	G	C	missense	0.000186567	0	0	0	TUBGCP2	NA	NA
10:133288158:T:C	T	C	missense	0.000186567	0	0	0	TUBGCP2	NA	NA
10:133288193:G:A	G	A	missense	0.000186567	0	1.36e-05	0	TUBGCP2	NA	NA
10:133288298:C:A	C	A	missense	0.000186567	0	0	0	TUBGCP2	NA	NA
10:133288299:G:A	G	A	missense	0.000186567	0	6.78e-05	0	TUBGCP2	NA	NA
10:133288873:AG:A	AG	A	LoF	0.000186567	0	0	0	TUBGCP2	NA	NA
10:133288936:C:T	C	T	missense	0.000373274	0.000206782	0.000217014	0	TUBGCP2	NA	NA
10:133288958:T:C	T	C	missense	0.000186637	0	0	0	TUBGCP2	NA	NA
10:133289892:C:T	C	T	missense	0.000193573	0.000220653	2.77e-05	0	TUBGCP2	NA	NA
10:133289911:C:T	C	T	missense	0.000194704	0	3.58e-05	0	TUBGCP2	NA	NA
10:133289940:C:T	C	T	missense	0.000186567	0	4.07e-05	0	TUBGCP2	NA	NA
10:133289956:C:T	C	T	missense	0.00130597	0.00124172	0.00010172	0	TUBGCP2	NA	NA
10:133292568:G:A	G	A	missense	0.000373274	0	0.000739204	0	TUBGCP2	NA	NA
10:133292598:G:A	G	A	missense	0.000559701	0.00082713	0.00015597	0	TUBGCP2	NA	NA
10:133292602:G:A	G	A	LoF	0.000186567	0	0	0	TUBGCP2	NA	NA
10:133292610:CCT:C	CCT	C	LoF	0.000186567	0.000206782	2.71e-05	0	TUBGCP2	NA	NA
10:133292649:G:A	G	A	missense	0.000559701	0	0.000230593	0	TUBGCP2	NA	NA
10:133293066:G:A	G	A	missense	0.000373134	0.000413907	0.0015394	0	TUBGCP2	Uncertain_significance	TUBGCP2:10844|LOC126861106:126861106
10:133293104:G:A	G	A	missense	0.000186637	0	0.000196672	0	TUBGCP2	NA	NA
10:133293174:G:A	G	A	missense	0.000559701	0.000620347	7.46e-05	0	TUBGCP2	NA	NA
10:133293185:G:A	G	A	missense	0.000559701	0.000620347	0.0011799	0	TUBGCP2	NA	NA
10:133293584:C:T	C	T	missense	0.000373134	0	2.71e-05	0	TUBGCP2	Uncertain_significance	TUBGCP2:10844|LOC126861106:126861106
10:133293689:C:T	C	T	missense	0.000186567	0	5.42e-05	0	TUBGCP2	NA	NA
10:133293737:C:T	C	T	missense	0.000746269	0.00124069	7.46e-05	0	TUBGCP2	NA	NA
10:133293751:G:A	G	A	missense	0.000373134	0	0.000149177	0	TUBGCP2	NA	NA
10:133298087:G:A	G	A	missense	0.000186567	0	0	0	TUBGCP2	NA	NA
10:133299453:C:T	C	T	missense	0.00055991	0.000414422	0	0	TUBGCP2	NA	NA
10:133299488:T:G	T	G	missense	0.000186567	0	0	0	TUBGCP2	NA	NA
10:133299552:C:T	C	T	missense	0.0130597	0.0159486	0.0429643	3	TUBGCP2	NA	NA
10:133299568:T:A	T	A	missense	0.000186567	0.000414079	0	0	TUBGCP2	NA	NA
10:133299569:C:A	C	A	missense	0.000186637	0.000413736	0	0	TUBGCP2	NA	NA
10:133299998:G:A	G	A	missense	0.000373274	0.000621375	6.78e-06	0	TUBGCP2	NA	NA
10:133300092:G:A	G	A	missense	0.000373274	0.000414422	0.000135672	0	TUBGCP2	NA	NA
10:133302829:G:A	G	A	missense	0.000186567	0	0	0	TUBGCP2	NA	NA
10:133302856:A:G	A	G	missense	0.000186567	0	5.43e-05	0	TUBGCP2	NA	NA
10:133302887:C:T	C	T	missense	0.00149254	0.000206697	0	0	TUBGCP2|CALY	NA	NA
10:133325855:C:T	C	T	missense	0.000186567	0	0	0	CALY|ZNF511-PRAP1|CALY	NA	NA
10:133325892:C:T	C	T	missense	0.00783582	0.0072584	0.0389462	3	CALY|ZNF511-PRAP1|CALY	NA	NA
10:133325906:G:C	G	C	missense	0.000559701	0.00103477	0	0	CALY|ZNF511-PRAP1|CALY	NA	NA
10:133325916:T:C	T	C	missense	0.000186567	0	0	0	CALY|ZNF511-PRAP1|CALY	NA	NA
10:133325951:T:C	T	C	missense	0.000186567	0	0	0	CALY|ZNF511-PRAP1|CALY	NA	NA
10:133326934:T:C	T	C	missense	0.000186567	0	0	0	CALY|ZNF511-PRAP1|CALY	NA	NA
10:133327909:C:T	C	T	missense	0.000186567	0	1.36e-05	0	CALY|ZNF511-PRAP1|CALY	NA	NA
10:133328000:G:C	G	C	missense	0.000186567	0	0	0	CALY|ZNF511-PRAP1|CALY	NA	NA
10:133328015:C:T	C	T	missense	0.000186567	0.000206868	0.000664659	0	CALY|ZNF511-PRAP1|CALY	NA	NA
10:133328925:G:A	G	A	missense	0.000186567	0	0	0	CALY|ZNF511-PRAP1|PRAP1	NA	NA
10:133350137:G:C	G	C	missense	0.000186567	0	0	0	PRAP1|ZNF511-PRAP1|FUOM	NA	NA
10:133355399:C:G	C	G	missense	0.000186567	0	0.000454348	0	FUOM	NA	NA
10:133355411:T:G	T	G	missense	0.00447928	0.00475993	0.00170223	0	FUOM	NA	NA
10:133355431:G:A	G	A	missense	0.000746269	0.000207039	0.00158674	0	FUOM	NA	NA
10:133355751:C:T	C	T	missense	0.000186567	0	0	0	FUOM	NA	NA
10:133355813:T:C	T	C	LoF	0.000186567	0	0	0	FUOM	NA	NA
10:133356657:G:A	G	A	missense	0.000186567	0.000206954	1.36e-05	0	FUOM	NA	NA
10:133356963:C:G	C	G	missense	0.000186567	0	0	0	FUOM	NA	NA
10:133357211:C:G	C	G	missense	0.000373134	0	0	0	FUOM	NA	NA
10:133357986:G:T	G	T	missense	0.000186567	0	0	0	FUOM|ECHS1	NA	NA
10:133366969:G:A	G	A	missense	0.000186567	0	0	0	ECHS1	NA	NA
10:133366990:G:A	G	A	missense	0.000186567	0.000413907	0.000115278	0	ECHS1	NA	NA
10:133368960:C:G	C	G	missense	0.000186567	0	6.78e-06	0	ECHS1	NA	NA
10:133369963:G:A	G	A	missense	0.000186567	0	0	0	ECHS1	NA	NA
10:133369975:T:G	T	G	missense	0.0011194	0.000621118	0	0	ECHS1	NA	NA
10:133370575:C:T	C	T	missense	0.000186567	0	0	0	ECHS1	NA	NA
10:133370622:A:G	A	G	missense	0.058022	0.931348	0.82484	2400	ECHS1	NA	NA
10:133370659:C:T	C	T	missense	0.000186567	0	2.71e-05	0	ECHS1	NA	NA
10:133370676:G:A	G	A	missense	0.000186567	0.000207039	0	0	ECHS1	NA	NA
10:133370731:C:T	C	T	missense	0.000373134	0	0	0	ECHS1	NA	NA
10:133370740:T:G	T	G	missense	0.000186567	0	0	0	ECHS1	NA	NA
10:133373267:C:G	C	G	missense	0.00130597	0.001657	1.36e-05	0	ECHS1	Uncertain_significance	ECHS1:1892|LOC130005023:130005023
10:133373299:C:T	C	T	missense	0.000186706	0	0	0	ECHS1	NA	NA
10:133373301:G:GGCGC	G	GGCGC	LoF	0.000373134	0	0	0	ECHS1	NA	NA
10:133373329:G:C	G	C	missense	0.000186637	0	0	0	PAOX	NA	NA
10:133379408:G:C	G	C	missense	0.000373413	0.000208333	0	0	PAOX	NA	NA
10:133379423:C:T	C	T	missense	0.000186706	0	0	0	PAOX	NA	NA
10:133380208:G:A	G	A	missense	0.000373134	0.00041425	0	0	PAOX	NA	NA
10:133380245:A:T	A	T	missense	0.000186567	0	0	0	PAOX	NA	NA
10:133380269:C:T	C	T	missense	0.000373274	0	0	0	PAOX	NA	NA
10:133380283:G:A	G	A	missense	0.000186637	0	0	0	PAOX	NA	NA
10:133380300:G:C	G	C	missense	0.000559701	0	0	0	PAOX	NA	NA
10:133380316:G:C	G	C	missense	0.000186567	0	1.36e-05	0	PAOX	NA	NA
10:133380335:A:G	A	G	missense	0.000186567	0	0	0	PAOX	NA	NA
10:133380472:T:G	T	G	missense	0.000186567	0	0	0	PAOX	NA	NA
10:133381483:G:C	G	C	missense	0.000186567	0	0	0	PAOX	NA	NA
10:133381501:C:T	C	T	missense	0.00690299	0.00724338	0.000298386	0	PAOX	NA	NA
10:133381597:C:T	C	T	missense	0.000186567	0	0.000454342	0	PAOX	NA	NA
10:133381644:G:A	G	A	missense	0.0244586	0.0314191	0.0197428	2	PAOX	NA	NA
10:133381651:T:A	T	A	missense	0.000186706	0	0	0	PAOX	NA	NA
10:133381658:A:C	A	C	missense	0.000186637	0	0	0	PAOX	NA	NA
10:133384116:T:C	T	C	missense	0.000186706	0	0	0	PAOX	NA	NA
10:133384118:T:TG	T	TG	LoF	0.000186567	0	0	0	PAOX	NA	NA
10:133384128:C:T	C	T	missense	0.000186567	0	0	0	PAOX	NA	NA
10:133384146:C:T	C	T	missense	0.000746547	0.00124327	0.0109453	0	PAOX	NA	NA
10:133384176:G:A	G	A	missense	0.00186637	0.00310559	0.00512031	0	PAOX	NA	NA
10:133384188:G:A	G	A	missense	0.000186567	0	0	0	PAOX	NA	NA
10:133384212:C:T	C	T	missense	0.000186567	0	4.75e-05	0	PAOX|SEPHS1	NA	NA
10:13338725:C:A	C	A	missense	0.000186567	0	0	0	SEPHS1|PAOX	NA	NA
10:133389018:C:T	C	T	missense	0.000186567	0	4.07e-05	0	PAOX	NA	NA
10:133389619:G:A	G	A	missense	0.000186567	0	6.78e-06	0	PAOX	NA	NA
10:133389659:G:A	G	A	missense	0.000186567	0	0	0	PAOX	NA	NA
10:133389671:A:T	A	T	missense	0.000186567	0	0	0	PAOX	NA	NA
10:133389722:T:C	T	C	missense	0.000186567	0	0	0	PAOX	NA	NA
10:133389748:G:T	G	T	LoF	0.000186567	0	0	0	PAOX	NA	NA
10:133391346:G:A	G	A	missense	0.000186637	0	6.78e-06	0	PAOX	NA	NA
10:133391349:C:T	C	T	missense	0.000186706	0	2.71e-05	0	PAOX	NA	NA
10:133391358:C:T	C	T	missense	0.000186567	0	0	0	PAOX	NA	NA
10:133391361:C:T	C	T	missense	0.000186567	0	2.03e-05	0	PAOX	NA	NA
10:133391364:C:T	C	T	missense	0.000186637	0	2.03e-05	0	PAOX	NA	NA
10:133391368:C:G	C	G	missense	0.00391937	0.00601161	0.000169531	0	PAOX	NA	NA
10:133391427:A:G	A	G	missense	0.000373134	0.00103434	6.78e-06	0	PAOX	NA	NA
10:133391445:C:T	C	T	missense	0.000559701	0	4.07e-05	0	PAOX|MTG1	NA	NA
10:133399606:GCACCTCAGGAAAGGTACTGGCGCGTGCGGCTGAT:G	GCACCTCAGGAAAGGTACTGGCGCGTGCGGCTGAT	G	LoF	0.0016791	0.00227743	0	0	MTG1	NA	NA
10:133402169:G:A	G	A	missense	0.000186567	0	0	0	MTG1	NA	NA
10:133402715:G:A	G	A	missense	0.000186776	0	5.43e-05	0	MTG1	NA	NA
10:133402743:T:C	T	C	missense	0.000186567	0	0	0	MTG1	NA	NA
10:133402766:C:T	C	T	missense	0.000186846	0	0.000135693	0	MTG1	NA	NA
10:133419484:G:A	G	A	missense	0.000186567	0	2.03e-05	0	MTG1	NA	NA
10:133419515:A:C	A	C	missense	0.000186567	0	0	0	MTG1	NA	NA
10:133419516:C:G	C	G	missense	0.000186637	0.000207039	0	0	MTG1	NA	NA
10:133419529:G:A	G	A	missense	0.00130597	0.00103434	0	0	MTG1	NA	NA
10:133419541:G:A	G	A	missense	0.00429104	0.00641026	0	0	MTG1	NA	NA
10:133419584:C:G	C	G	missense	0.000186567	0	0	0	MTG1	NA	NA
10:133420028:A:G	A	G	missense	0.00410448	0.00311203	0	0	MTG1	NA	NA
10:133420031:G:A	G	A	missense	0.000186567	0.000207211	0	0	MTG1	NA	NA
10:133420089:G:C	G	C	missense	0.000186567	0	0	0	MTG1	NA	NA
10:133420094:G:C	G	C	missense	0.000186567	0	0	0	MTG1	NA	NA
10:133420133:C:T	C	T	missense	0.000186567	0	6.78e-06	0	SEPHS1	NA	NA
10:13344820:G:T	G	T	missense	0.000373134	0	0	0	SEPHS1|CYP2E1	NA	NA
10:133527403:C:T	C	T	missense	0.000186637	0	0	0	20	NA	NA
10:133527426:C:A	C	A	missense	0.000186567	0.0008285	0	0	20	NA	NA
10:133527461:G:A	G	A	missense	0.000186637	0	0	0	20	NA	NA
10:133528530:G:A	G	A	missense	0.000186567	0	0.000115282	0	20	NA	NA
10:133531654:A:G	A	G	missense	0.00055991	0.000413907	0	0	20	NA	NA
10:133531683:C:T	C	T	missense	0.000186567	0	6.78e-06	0	20	NA	NA
10:133531684:G:A	G	A	missense	0.000186567	0	1.36e-05	0	20	NA	NA
10:133532153:G:A	G	A	missense	0.0123134	0.0145409	0.00122105	3	20	NA	NA
10:133532159:G:A	G	A	missense	0.000746269	0.000622148	5.43e-05	0	20	NA	NA
10:133532171:G:A	G	A	missense	0.014003	0.0153527	0.0753307	1	20	NA	NA
10:133532273:C:T	C	T	missense	0.000373134	0.00124224	1.36e-05	0	20	NA	NA
10:133532698:A:G	A	G	missense	0.000746826	0	0.000149185	0	20	NA	NA
10:133532723:A:G	A	G	missense	0.000186567	0.000206954	0	0	20	NA	NA
10:133532840:C:T	C	T	missense	0.000186567	0	0	0	20	NA	NA
10:133533792:G:A	G	A	missense	0.0270522	0.0209196	2.03e-05	6	20	NA	NA
10:133533825:G:T	G	T	missense	0.000186567	0	0	0	20	NA	NA
10:133537128:C:T	C	T	LoF	0.000186567	0	0	0	20	NA	NA
10:133537141:A:G	A	G	missense	0.000186567	0	6.1e-05	0	20	NA	NA
10:133537174:T:C	T	C	missense	0.000746547	0	0	0	20	NA	NA
10:133537204:A:G	A	G	missense	0.000186567	0	0	0	20	NA	NA
10:133537216:G:A	G	A	missense	0.000186567	0	6.78e-06	0	20	NA	NA
10:133537222:C:T	C	T	missense	0.000186706	0	0	0	20	NA	NA
10:133537234:G:T	G	T	missense	0.000186567	0.000207039	0	0	20	NA	NA
10:133537760:G:A	G	A	missense	0.000373413	0.000621633	0.00204148	0	20	NA	NA
10:133537786:G:C	G	C	missense	0.000186567	0	0	0	20	NA	NA
10:133537869:A:C	A	C	missense	0.000186637	0	0	0	20	NA	NA
10:133537890:C:T	C	T	missense	0.000186706	0	0	0	20	NA	NA
10:133538927:C:CA	C	CA	LoF	0.000186637	0	0	0	20	NA	NA
10:133538957:G:A	G	A	missense	0.000186637	0	4.75e-05	0	SYCE1	NA	NA
10:133554293:A:T	A	T	missense	0.000186637	0	0	0	SYCE1	NA	NA
10:133555359:C:T	C	T	missense	0.000559701	0	0	0	SYCE1	NA	NA
10:133555603:C:T	C	T	missense	0.000186637	0	4.07e-05	0	SYCE1	NA	NA
10:133555618:T:A	T	A	missense	0.000186637	0	0	0	SYCE1	NA	NA
10:133555805:G:A	G	A	missense	0.000186567	0	2.03e-05	0	SYCE1	NA	NA
10:133555820:C:T	C	T	missense	0.000186567	0	0	0	SYCE1	NA	NA
10:133555870:T:C	T	C	missense	0.000186706	0	0	0	SYCE1	NA	NA
10:133556028:T:C	T	C	missense	0.210153	0.195112	0.13242	122	SYCE1	NA	NA
10:133556809:C:T	C	T	missense	0.000186706	0	0	0	SYCE1	NA	NA
10:133557115:G:A	G	A	missense	0.000373274	0.000413394	0	0	SYCE1	NA	NA
10:133557135:C:A	C	A	missense	0.210448	0.194157	0.0951034	0	SYCE1	NA	NA
10:133557865:T:C	T	C	missense	0.0011194	0.00103434	0.00176309	0	SYCE1	NA	NA
10:133557900:C:T	C	T	missense	0.000186637	0	1.36e-05	0	SYCE1	NA	NA
10:133558876:C:T	C	T	LoF	0.000186567	0.00041425	0.000189885	0	SYCE1	NA	NA
10:133558912:G:T	G	T	missense	0.000186986	0	6.78e-06	0	SYCE1	NA	NA
10:133558948:T:C	T	C	missense	0.000186567	0	0	0	SYCE1	NA	NA
10:133565481:C:T	C	T	missense	0.000186567	0	0	0	SYCE1	NA	NA
10:133565496:G:A	G	A	missense	0.000559701	0.000206868	0	0	SYCE1|FRG2B	NA	NA
10:133625425:G:T	G	T	missense	0.485264	0.468073	0.491986	115	FRG2B	NA	NA
10:133625451:T:C	T	C	missense	0.473591	0.503517	0.501977	0	FRG2B	NA	NA
10:133625463:T:C	T	C	missense	0.473331	0.501785	0.501862	1	FRG2B	NA	NA
10:133625473:A:G	A	G	missense	0.47285	0.503045	0.501929	1	BEND7	NA	NA
10:13439173:CAG:C	CAG	C	LoF	0.000746547	0.00124533	0.0403396	0	BEND7	NA	NA
10:13439221:G:A	G	A	missense	0.000186567	0	0	0	BEND7	NA	NA
10:13439258:G:T	G	T	missense	0.000186567	0	0	0	BEND7	NA	NA
10:13439266:G:A	G	A	missense	0.000186567	0	1.36e-05	0	BEND7	NA	NA
10:13439489:C:T	C	T	missense	0.000186637	0.000206782	0	0	BEND7	NA	NA
10:13447269:T:G	T	G	missense	0.000373134	0	0	0	BEND7	NA	NA
10:13447272:G:A	G	A	missense	0.000186567	0	0	0	BEND7	NA	NA
10:13447281:C:T	C	T	missense	0.000373134	0.000207039	0	0	BEND7	NA	NA
10:13447319:G:C	G	C	missense	0.000186567	0	0	0	BEND7	NA	NA
10:13452538:C:A	C	A	LoF	0.000186567	0	0	0	BEND7	NA	NA
10:13452623:C:T	C	T	missense	0.000186567	0	0	0	BEND7	NA	NA
10:13481045:C:T	C	T	missense	0.000186567	0	0	0	BEND7	NA	NA
10:13492654:C:T	C	T	missense	0.000186567	0	8.14e-05	0	BEND7	NA	NA
10:13492702:T:C	T	C	missense	0.000186567	0	0	0	BEND7	NA	NA
10:13492726:T:G	T	G	missense	0.000559701	0.00124224	0	0	BEND7	NA	NA
10:13492757:C:T	C	T	missense	0.000186637	0	0	0	BEND7	NA	NA
10:13492850:G:A	G	A	missense	0.000186567	0.000207125	6.78e-06	0	BEND7	NA	NA
10:13499780:T:C	T	C	missense	0.000373134	0.00103477	0	0	BEND7	NA	NA
10:13499864:G:A	G	A	missense	0.00223881	0.000207297	1.36e-05	0	BEND7	NA	NA
10:13499869:C:G	C	G	missense	0.000186637	0	0	0	BEND7	NA	NA
10:13499934:G:A	G	A	missense	0.000186567	0	6.78e-06	0	BEND7	NA	NA
10:13500009:T:C	T	C	missense	0.000373274	0	0	0	BEND7|PRPF18	NA	NA
10:13597480:G:A	G	A	missense	0.000186567	0	7.46e-05	0	PRPF18	NA	NA
10:13611615:G:A	G	A	missense	0.0108209	0.0103734	0.00780126	0	PRPF18	NA	NA
10:13611616:C:T	C	T	missense	0.000186637	0	2.71e-05	0	PRPF18	NA	NA
10:13630291:A:T	A	T	missense	0.000186567	0	0	0	PRPF18|ADARB2	NA	NA
10:1363207:C:T	C	T	missense	0.00149309	0.00269151	0.0039899	0	ADARB2	NA	NA
10:1363234:G:A	G	A	missense	0.000186567	0	0	0	ADARB2	NA	NA
10:1363297:T:C	T	C	missense	0.000933532	0.0014547	0.00212699	0	ADARB2	NA	NA
10:1363399:G:A	G	A	missense	0.00149365	0.000620347	0.000922422	0	ADARB2	NA	NA
10:1363405:G:C	G	C	missense	0.000186706	0	0	0	ADARB2	NA	NA
10:1363444:C:T	C	T	missense	0.000186706	0.000207383	6.78e-06	0	ADARB2	NA	NA
10:1363537:C:T	C	T	missense	0.000186567	0	0	0	ADARB2	NA	NA
10:1363567:G:T	G	T	missense	0.000186567	0	0	0	ADARB2	NA	NA
10:1363572:T:C	T	C	missense	0.000186567	0	0	0	ADARB2	NA	NA
10:1363578:T:G	T	G	missense	0.000186567	0	0	0	ADARB2	NA	NA
10:1363579:T:C	T	C	missense	0.000746269	0.000207555	0	0	ADARB2	NA	NA
10:1363831:C:T	C	T	missense	0.000186567	0	6.78e-06	0	ADARB2	NA	NA
10:1363834:C:T	C	T	missense	0.00130597	0.003314	0.00576482	0	ADARB2	NA	NA
10:1363836:C:G	C	G	missense	0.000186567	0	6.78e-06	0	ADARB2	NA	NA
10:1363846:C:T	C	T	missense	0.000186567	0	0	0	FRMD4A	NA	NA
10:13651923:G:T	G	T	missense	0.000559701	0	0	0	FRMD4A|PRPF18|PRPF18|PRPF18|FRMD4A	NA	NA
10:13654452:G:C	G	C	missense	0.000186567	0	6.78e-06	0	FRMD4A|PRPF18|PRPF18|PRPF18|FRMD4A	NA	NA
10:13654494:T:G	T	G	missense	0.000186567	0	0	0	FRMD4A|PRPF18|PRPF18|PRPF18|FRMD4A	NA	NA
10:13656672:C:T	C	T	missense	0.00223881	0.00227649	0	0	FRMD4A	NA	NA
10:13656799:C:G	C	G	missense	0.000186567	0	0	0	FRMD4A	NA	NA
10:13656828:G:C	G	C	missense	0.000186567	0	0	0	FRMD4A	NA	NA
10:13656853:C:G	C	G	missense	0.000186567	0	0	0	FRMD4A	NA	NA
10:13656866:G:A	G	A	missense	0.000186637	0.000413565	2.71e-05	0	FRMD4A	NA	NA
10:13656906:G:A	G	A	missense	0.000186567	0	7.46e-05	0	FRMD4A	NA	NA
10:13656915:C:A	C	A	missense	0.000186567	0	0	0	FRMD4A	NA	NA
10:13657058:C:T	C	T	missense	0.000186637	0	0	0	FRMD4A	NA	NA
10:13657109:T:C	T	C	missense	0.000186567	0	0	0	FRMD4A	NA	NA
10:13657272:C:T	C	T	missense	0.000186567	0	0	0	FRMD4A	NA	NA
10:13657412:C:T	C	T	missense	0.000564759	0	0.000191952	0	FRMD4A	NA	NA
10:13657416:T:TG	T	TG	LoF	0.000559701	0	0.000183108	0	FRMD4A	NA	NA
10:13657420:GTTTT:G	GTTTT	G	LoF	0.000571646	0	0.000198944	0	FRMD4A	NA	NA
10:13657436:A:G	A	G	missense	0.000186637	0	0	0	FRMD4A	NA	NA
10:13659431:G:A	G	A	missense	0.000186567	0	0	0	FRMD4A	NA	NA
10:13659447:C:T	C	T	missense	0.000186637	0	0.00016954	0	FRMD4A	NA	NA
10:13660337:C:G	C	G	missense	0.000186567	0	1.36e-05	0	FRMD4A	NA	NA
10:13660344:T:C	T	C	missense	0.000186567	0.000414422	0	0	FRMD4A	NA	NA
10:13660348:C:G	C	G	missense	0.000186567	0	0	0	FRMD4A	NA	NA
10:13660491:G:A	G	A	missense	0.000373274	0	8.14e-05	0	FRMD4A	NA	NA
10:13660512:G:A	G	A	missense	0.000186637	0	0	0	FRMD4A	NA	NA
10:13666240:T:C	T	C	missense	0.000186567	0	7.46e-05	0	FRMD4A	NA	NA
10:13666243:G:A	G	A	missense	0.000186567	0	0	0	FRMD4A	NA	NA
10:13666248:A:C	A	C	missense	0.000186567	0.000621375	0	0	FRMD4A	NA	NA
10:13666273:G:A	G	A	missense	0.000373134	0.000414079	4.07e-05	0	FRMD4A	NA	NA
10:13670478:T:G	T	G	missense	0.000186567	0	0	0	FRMD4A	NA	NA
10:13693925:C:T	C	T	missense	0.000186567	0	0	0	FRMD4A	NA	NA
10:13694024:C:A	C	A	missense	0.000186567	0	0	0	FRMD4A	NA	NA
10:13701357:C:T	C	T	missense	0.000186567	0	0	0	FRMD4A|ADARB2	NA	NA
10:1379109:G:C	G	C	missense	0.00410601	0.00414079	0.000169542	0	ADARB2	NA	NA
10:1379131:C:T	C	T	missense	0.0653961	0.0588727	0.0243282	11	FRMD4A	NA	NA
10:13971765:G:A	G	A	missense	0.00055991	0.000207727	6.78e-06	0	FRMD4A	NA	NA
10:13971769:G:T	G	T	missense	0.00298507	0.0062422	0.00979288	0	FRMD4A|FAM107B	NA	NA
10:14521210:C:T	C	T	missense	0.000186637	0	2.71e-05	0	FAM107B	NA	NA
10:14521276:C:G	C	G	missense	0.000373134	0	0	0	FAM107B	NA	NA
10:14521961:C:T	C	T	missense	0.000186567	0	1.36e-05	0	FAM107B	NA	NA
10:14521966:T:C	T	C	missense	0.000186567	0	0	0	FAM107B	NA	NA
10:14530428:T:C	T	C	missense	0.000186637	0	0	0	FAM107B	NA	NA
10:14530486:C:G	C	G	missense	0.000186706	0	0	0	FAM107B	NA	NA
10:14530497:A:C	A	C	missense	0.000186567	0	0	0	FAM107B	NA	NA
10:14774317:G:A	G	A	missense	0.000186567	0	0	0	FAM107B	NA	NA
10:14774353:G:A	G	A	missense	0.000186567	0	1.36e-05	0	FAM107B	NA	NA
10:14774360:C:T	C	T	missense	0.000186567	0	6.78e-06	0	FAM107B	NA	NA
10:14774378:G:C	G	C	missense	0.000186567	0	0	0	FAM107B	NA	NA
10:14774379:G:C	G	C	missense	0.0110075	0.00766046	0.00571002	1	FAM107B	NA	NA
10:14774398:G:T	G	T	missense	0.000373552	0	0	0	FAM107B	NA	NA
10:14774449:G:A	G	A	missense	0.0902985	0.0769071	0.013339	32	FAM107B	NA	NA
10:14774452:C:T	C	T	missense	0.000186567	0	0	0	FAM107B	NA	NA
10:14774515:G:A	G	A	missense	0.000186567	0.000207297	0	0	FAM107B	NA	NA
10:14774521:G:A	G	A	missense	0.000373134	0.000207383	0	0	FAM107B	NA	NA
10:14774581:A:G	A	G	missense	0.000186637	0	0	0	FAM107B	NA	NA
10:14774613:T:A	T	A	missense	0.000186567	0	0	0	FAM107B|HSPA14	NA	NA
10:14838431:G:A	G	A	missense	0.000932836	0.000826788	0	0	LOC100421372|HSPA14	NA	NA
10:14838439:G:A	G	A	missense	0.000186567	0	0	0	LOC100421372|HSPA14	NA	NA
10:14840126:G:A	G	A	missense	0.000186637	0	0	0	LOC100421372|HSPA14	NA	NA
10:14848828:T:TA	T	TA	LoF	0.000186567	0	0	0	HSPA14	NA	NA
10:14848830:C:A	C	A	missense	0.0223881	0.0242437	0.00814956	3	HSPA14	NA	NA
10:14851233:C:T	C	T	missense	0.000186567	0	0	0	HSPA14	NA	NA
10:14851236:C:G	C	G	missense	0.000932836	0.000413736	6.78e-06	0	HSPA14	NA	NA
10:14851283:C:A	C	A	missense	0.000373134	0	0	0	HSPA14	NA	NA
10:14852419:A:G	A	G	missense	0.000186567	0	0	0	HSPA14	NA	NA
10:14852444:G:A	G	A	missense	0.000186567	0	0	0	HSPA14	NA	NA
10:14854183:G:A	G	A	missense	0.000186567	0	6.78e-06	0	HSPA14	NA	NA
10:14854192:G:A	G	A	missense	0.000186567	0	0	0	HSPA14	NA	NA
10:14854273:G:A	G	A	missense	0.000933184	0.00165631	5.43e-05	0	HSPA14	NA	NA
10:14867118:G:C	G	C	missense	0.000186567	0	0	0	HSPA14	NA	NA
10:14867153:T:C	T	C	missense	0.000186567	0.000206954	0	0	HSPA14	NA	NA
10:14867164:A:C	A	C	missense	0.000186567	0	0	0	HSPA14	NA	NA
10:14867815:C:T	C	T	missense	0.000186567	0	1.36e-05	0	HSPA14	NA	NA
10:14870623:A:C	A	C	missense	0.000186567	0	0	0	HSPA14	NA	NA
10:14870630:G:A	G	A	missense	0.000186567	0	0	0	SUV39H2	NA	NA
10:14896969:T:G	T	G	missense	0.000186567	0	6.78e-06	0	SUV39H2	NA	NA
10:14897047:A:G	A	G	missense	0.000186567	0	1.36e-05	0	SUV39H2	NA	NA
10:14897054:A:G	A	G	missense	0.000186567	0	0	0	SUV39H2	NA	NA
10:14897081:A:G	A	G	missense	0.000186567	0	0	0	SUV39H2	NA	NA
10:14897228:C:T	C	T	missense	0.000746269	0.000206868	6.78e-06	0	SUV39H2|DCLRE1C	NA	NA
10:14899574:G:T	G	T	missense	0.000186637	0.000206954	0	0	DCLRE1C|SUV39H2|SUV39H2|SUV39H2|SUV39H2|SUV39H2|SUV39H2|DCLRE1C	NA	NA
10:14919810:A:G	A	G	missense	0.000186567	0	0	0	DCLRE1C	NA	NA
10:14926875:C:T	C	T	missense	0.000559701	0.000620861	0	0	DCLRE1C	NA	NA
10:14932889:G:A	G	A	missense	0.000186567	0	4.75e-05	0	DCLRE1C	NA	NA
10:14932906:T:C	T	C	missense	0.105037	0.122567	0.148739	29	DCLRE1C	Benign	DCLRE1C:64421
10:14932935:G:T	G	T	missense	0.000186567	0.000206868	0	0	DCLRE1C	NA	NA
10:14934396:T:C	T	C	missense	0.000186637	0.000208247	6.79e-06	0	DCLRE1C	NA	NA
10:14934508:T:A	T	A	missense	0.000186567	0.0010352	8.14e-05	0	DCLRE1C	Uncertain_significance	DCLRE1C:64421
10:14934728:G:C	G	C	missense	0.0675373	0.0632255	0.0977693	8	DCLRE1C	Benign	DCLRE1C:64421
10:14935470:C:T	C	T	missense	0.00429104	0.00248963	0.00961656	2	DCLRE1C|MEIG1	Benign	DCLRE1C:64421
10:14966494:C:A	C	A	missense	0.318589	0.669432	0.640812	1256	MEIG1	NA	NA
10:14966565:C:T	C	T	missense	0.000186776	0	1.36e-05	0	MEIG1	NA	NA
10:14966571:G:A	G	A	missense	0.000186776	0	0	0	MEIG1	NA	NA
10:14966589:G:C	G	C	missense	0.000186637	0	0	0	MEIG1	NA	NA
10:14972511:A:C	A	C	LoF	0.000186567	0	0	0	MEIG1	NA	NA
10:14972583:A:G	A	G	missense	0.000186567	0	0	0	MEIG1|ACBD7-DCLRE1CP1	NA	NA
10:15047301:G:C	G	C	missense	0.000186637	0	1.36e-05	0	OLAH|ACBD7-DCLRE1CP1	NA	NA
10:15049758:G:T	G	T	missense	0.000186567	0	6.78e-06	0	OLAH|ACBD7-DCLRE1CP1	NA	NA
10:15056865:C:T	C	T	missense	0.0195896	0.0105634	0.00333048	1	OLAH|ACBD7-DCLRE1CP1	NA	NA
10:15056898:C:T	C	T	missense	0.0505597	0.0564283	0.0723366	12	OLAH|ACBD7-DCLRE1CP1	NA	NA
10:15056906:TGGCGTGAGCCACCGTA:T	TGGCGTGAGCCACCGTA	T	LoF	0.000932836	0	6.78e-06	0	OLAH|ACBD7-DCLRE1CP1	NA	NA
10:15061745:G:C	G	C	missense	0.000373134	0.000207039	0.000196685	0	OLAH|ACBD7-DCLRE1CP1	NA	NA
10:15061820:A:C	A	C	missense	0.000186637	0	6.78e-06	0	OLAH|ACBD7-DCLRE1CP1	NA	NA
10:15064500:C:T	C	T	missense	0.000373274	0	6.78e-06	0	OLAH|ACBD7-DCLRE1CP1	NA	NA
10:15064501:A:C	A	C	missense	0.000186567	0	0	0	OLAH|ACBD7-DCLRE1CP1	NA	NA
10:15065599:C:T	C	T	missense	0.000186637	0	9.49e-05	0	OLAH|ACBD7-DCLRE1CP1	NA	NA
10:15065665:A:AC	A	AC	LoF	0.00466418	0.0035153	2.71e-05	0	OLAH|ACBD7-DCLRE1CP1	NA	NA
10:15065668:C:G	C	G	missense	0.000373134	0	0	0	OLAH|ACBD7-DCLRE1CP1	NA	NA
10:15065697:T:A	T	A	missense	0.000186567	0	0	0	OLAH|ACBD7-DCLRE1CP1	NA	NA
10:15065738:T:C	T	C	missense	0.000186567	0.000207039	6.78e-06	0	OLAH|ACBD7	NA	NA
10:15078605:T:C	T	C	LoF	0.00391791	0.00475993	8.82e-05	0	ACBD7-DCLRE1CP1|ACBD7	NA	NA
10:15078696:T:C	T	C	missense	0.000186567	0.000207039	0	0	ACBD7-DCLRE1CP1|ACBD7	NA	NA
10:15078740:C:T	C	T	missense	0.000373134	0.00041425	0	0	ACBD7-DCLRE1CP1|ACBD7	NA	NA
10:15079013:C:T	C	T	missense	0.000559701	0	6.78e-06	0	ACBD7-DCLRE1CP1|ACBD7	NA	NA
10:15088722:G:C	G	C	missense	0.000186567	0	0	0	ACBD7-DCLRE1CP1|NMT2	NA	NA
10:15109199:T:A	T	A	missense	0.000186567	0	0	0	NMT2	NA	NA
10:15109758:CA:C	CA	C	LoF	0.000186567	0	0	0	NMT2	NA	NA
10:15112824:A:C	A	C	missense	0.000186567	0	0	0	NMT2	NA	NA
10:15112879:T:G	T	G	missense	0.000186567	0	0	0	NMT2	NA	NA
10:15112894:C:T	C	T	missense	0.000186567	0	0	0	NMT2	NA	NA
10:15119360:C:G	C	G	missense	0.000186567	0	0	0	NMT2	NA	NA
10:15119458:C:T	C	T	missense	0.000186567	0	1.36e-05	0	NMT2	NA	NA
10:15119507:T:C	T	C	missense	0.000186567	0	0	0	NMT2	NA	NA
10:15128351:T:C	T	C	missense	0.000932836	0	1.36e-05	0	NMT2	NA	NA
10:15130179:C:T	C	T	missense	0.000186567	0	0	0	NMT2	NA	NA
10:15130285:A:C	A	C	missense	0.000186567	0	0	0	NMT2	NA	NA
10:15132925:C:T	C	T	missense	0.000746547	0.00165837	0.000996989	0	NMT2	NA	NA
10:15133337:T:C	T	C	missense	0.0011194	0.00207383	0.00298471	0	NMT2	NA	NA
10:15135396:T:C	T	C	missense	0.000186637	0.000414079	0	0	NMT2	NA	NA
10:15140986:C:T	C	T	LoF	0.000373274	0	0	0	NMT2	NA	NA
10:15140992:G:A	G	A	missense	0.000373134	0.0010352	0.000291632	0	NMT2	NA	NA
10:15141001:G:A	G	A	missense	0.000373134	0	1.36e-05	0	NMT2	NA	NA
10:15141425:C:G	C	G	missense	0.000373134	0.000206868	6.78e-06	0	NMT2|FAM171A1	NA	NA
10:15212932:C:A	C	A	missense	0.000186567	0	0	0	FAM171A1	NA	NA
10:15213028:T:C	T	C	missense	0.000746269	0	0	0	FAM171A1	NA	NA
10:15213190:C:T	C	T	missense	0.000186567	0.000621891	0	0	FAM171A1	NA	NA
10:15213234:T:C	T	C	missense	0.000186637	0.000207297	0	0	FAM171A1	NA	NA
10:15213245:G:C	G	C	missense	0.000186567	0	0	0	FAM171A1	NA	NA
10:15213469:C:A	C	A	missense	0.000186567	0	0	0	FAM171A1	NA	NA
10:15213495:C:A	C	A	missense	0.000559701	0.000207125	0	0	FAM171A1	NA	NA
10:15213762:A:G	A	G	missense	0.000186706	0	0	0	FAM171A1	NA	NA
10:15213790:G:A	G	A	missense	0.000746269	0.000413907	0	0	FAM171A1	NA	NA
10:15213871:C:T	C	T	missense	0.000186567	0	1.36e-05	0	FAM171A1	NA	NA
10:15213916:C:T	C	T	missense	0.000186637	0.000207125	0.00018991	0	FAM171A1	NA	NA
10:15214024:C:T	C	T	missense	0.000186637	0	2.71e-05	0	FAM171A1	NA	NA
10:15214074:C:T	C	T	missense	0.000186637	0.000207211	0.000108503	0	FAM171A1	NA	NA
10:15214107:G:A	G	A	missense	0.000186567	0	0	0	FAM171A1	NA	NA
10:15214195:G:A	G	A	missense	0.173507	0.170894	0.127855	87	FAM171A1	NA	NA
10:15214237:C:T	C	T	missense	0.000186567	0	0	0	FAM171A1	NA	NA
10:15214369:C:T	C	T	missense	0.000746269	0.000621633	0.000155979	1	FAM171A1	NA	NA
10:15214372:C:T	C	T	missense	0.000186567	0	6.78e-06	0	FAM171A1	NA	NA
10:15214377:G:A	G	A	missense	0.000186567	0	6.78e-06	0	FAM171A1	NA	NA
10:15214429:C:T	C	T	missense	0.000932836	0.000207469	0	0	FAM171A1	NA	NA
10:15214441:C:T	C	T	missense	0.00261194	0.0031237	0.000718849	0	FAM171A1	NA	NA
10:15214485:C:T	C	T	missense	0.000186567	0.000207039	1.36e-05	0	FAM171A1	NA	NA
10:15220989:G:A	G	A	missense	0.000186567	0.000413907	9.49e-05	0	FAM171A1	NA	NA
10:15248657:G:A	G	A	missense	0.000186567	0	0	0	FAM171A1	NA	NA
10:15248746:G:A	G	A	missense	0.000559701	0	2.71e-05	0	FAM171A1	NA	NA
10:15248777:C:T	C	T	missense	0.000373134	0.000414079	6.1e-05	0	FAM171A1	NA	NA
10:15254730:T:C	T	C	missense	0.000186567	0	0	0	FAM171A1	NA	NA
10:15254744:C:T	C	T	missense	0.000559701	0.000413736	2.03e-05	0	FAM171A1	NA	NA
10:15254845:T:G	T	G	missense	0.000373134	0.000620861	7.46e-05	0	FAM171A1	NA	NA
10:15275911:C:T	C	T	missense	0.0011194	0.000622924	6.1e-05	0	FAM171A1	NA	NA
10:15275930:G:A	G	A	missense	0.000186567	0	0.000122065	0	FAM171A1	NA	NA
10:15283919:T:C	T	C	missense	0.000373134	0.00124327	6.78e-06	0	FAM171A1	NA	NA
10:15283935:C:A	C	A	missense	0.000186637	0	0	0	FAM171A1	NA	NA
10:15284033:A:T	A	T	missense	0.0012621	0	0.000349308	0	FAM171A1	NA	NA
10:15284042:A:G	A	G	missense	0.00128205	0	0.000337676	0	FAM171A1	NA	NA
10:15284045:A:G	A	G	missense	0.00127065	0	0.000330056	0	FAM171A1	NA	NA
10:15284046:G:T	G	T	missense	0.00116414	0	0.000314749	0	FAM171A1	NA	NA
10:15284052:C:CA	C	CA	LoF	0.00114767	0	0.00021846	0	FAM171A1	NA	NA
10:15284053:TGC:T	TGC	T	LoF	0.00116505	0	0.000205305	0	FAM171A1	NA	NA
10:15284057:ACGGGCTG:A	ACGGGCTG	A	LoF	0.000992851	0	0.000199433	0	FAM171A1	NA	NA
10:15284070:T:C	T	C	missense	0.000186637	0	0	0	FAM171A1	NA	NA
10:15284095:T:TA	T	TA	LoF	0.000186637	0	0	0	FAM171A1	NA	NA
10:15370995:C:T	C	T	missense	0.000186706	0	0	0	FAM171A1	NA	NA
10:15371023:G:C	G	C	missense	0.000186567	0	0	0	ITGA8	NA	NA
10:15519365:G:C	G	C	missense	0.000559701	0	6.78e-06	1	ITGA8	NA	NA
10:15531051:G:A	G	A	missense	0.016791	0.98132	0.960452	2621	ITGA8	NA	NA
10:15531075:G:C	G	C	missense	0.000186567	0.000414766	0	0	ITGA8	NA	NA
10:15531109:C:T	C	T	missense	0.000186567	0.000414422	0	0	ITGA8	NA	NA
10:15531111:A:G	A	G	missense	0.000186567	0.000414594	0.000637487	0	ITGA8	Uncertain_significance	ITGA8:8516
10:15548495:A:C	A	C	missense	0.000186567	0	0	0	ITGA8	NA	NA
10:15548511:C:T	C	T	missense	0.000186567	0	1.36e-05	0	ITGA8	NA	NA
10:15548513:C:T	C	T	missense	0.000186706	0	0	0	ITGA8	NA	NA
10:15558106:C:T	C	T	missense	0.000186706	0	3.39e-05	0	ITGA8	NA	NA
10:15558180:G:T	G	T	missense	0.000186567	0	0	0	ITGA8	NA	NA
10:15572324:C:T	C	T	missense	0.000932836	0.000829876	0.000149207	0	ITGA8	Uncertain_significance	ITGA8:8516
10:15575572:C:A	C	A	missense	0.000186567	0.000207297	0.000305201	0	ITGA8	NA	NA
10:15604231:C:T	C	T	missense	0.000186567	0	0	0	ITGA8	NA	NA
10:15604251:A:T	A	T	missense	0.0011194	0.000414079	0	0	ITGA8	NA	NA
10:15604314:A:G	A	G	missense	0.000559701	0.000414079	0	0	ITGA8	NA	NA
10:15605724:G:A	G	A	missense	0.000186567	0	0	0	ITGA8	NA	NA
10:15605733:G:A	G	A	missense	0.0016791	0.00207641	1.36e-05	0	ITGA8	NA	NA
10:15605787:T:C	T	C	missense	0.000373274	0	0	0	ITGA8	NA	NA
10:15606360:G:T	G	T	missense	0.000186567	0	0	0	ITGA8	NA	NA
10:15606407:G:A	G	A	LoF	0.000186637	0.000207125	0	0	ITGA8	NA	NA
10:15607684:T:G	T	G	missense	0.000186567	0	0	0	ITGA8	NA	NA
10:15607699:T:G	T	G	missense	0.0315299	0.0285951	0.0641419	3	ITGA8	Benign	ITGA8:8516
10:15607701:G:C	G	C	missense	0.000186567	0	0	0	ITGA8	NA	NA
10:15607711:G:A	G	A	missense	0.00895522	0.00787728	0.0288764	0	ITGA8	Benign	ITGA8:8516
10:15607810:A:G	A	G	missense	0.000187266	0	0	0	ITGA8	NA	NA
10:15607817:C:A	C	A	missense	0.00224635	0.00105753	0	0	ITGA8	NA	NA
10:15613688:C:A	C	A	missense	0.000186706	0	2.71e-05	0	ITGA8	NA	NA
10:15613721:T:C	T	C	missense	0.000186567	0.00041511	0.000122069	0	ITGA8	NA	NA
10:15616535:G:T	G	T	missense	0.000186567	0	0	0	ITGA8	NA	NA
10:15644051:T:C	T	C	missense	0.000186567	0	0	0	ITGA8	NA	NA
10:15646894:C:T	C	T	missense	0.000560119	0.000625261	3.39e-05	0	ITGA8	Uncertain_significance	ITGA8:8516
10:15647016:A:G	A	G	missense	0.000186637	0	0	0	ITGA8	NA	NA
10:15659027:G:A	G	A	missense	0.000186567	0	2.04e-05	0	ITGA8	NA	NA
10:15672677:G:T	G	T	missense	0.000373134	0	0	0	ITGA8	NA	NA
10:15672732:T:C	T	C	missense	0.000186567	0.000206954	0	0	ITGA8	NA	NA
10:15677621:A:G	A	G	missense	0.000186567	0	2.03e-05	0	ITGA8	NA	NA
10:15677622:C:G	C	G	missense	0.000186567	0.000207469	0.0287051	0	ITGA8	NA	NA
10:15677630:T:C	T	C	missense	0.000186567	0	0	0	ITGA8	NA	NA
10:15684034:C:A	C	A	missense	0.000559701	0.000413907	6.78e-06	0	ITGA8	NA	NA
10:15687977:C:G	C	G	missense	0.00242628	0.00311203	2.03e-05	1	ITGA8	NA	NA
10:15687984:T:C	T	C	missense	0.000186567	0	0	0	ITGA8	NA	NA
10:15688003:G:A	G	A	missense	0.000186637	0	0	0	ITGA8	NA	NA
10:15719567:G:A	G	A	missense	0.000186567	0	6.78e-06	0	ITGA8	NA	NA
10:15719612:C:A	C	A	missense	0.000932836	0	0	0	ITGA8	NA	NA
10:15719642:C:G	C	G	missense	0.000186567	0.000413565	0	0	ITGA8	NA	NA
10:15719719:G:T	G	T	missense	0.000186567	0	0	0	ITGA8	NA	NA
10:15719732:C:T	C	T	missense	0.000373134	0	0	0	ITGA8	NA	NA
10:15719750:C:A	C	A	missense	0.000186567	0	0	0	ITGA8|MINDY3	NA	NA
10:15779024:A:G	A	G	missense	0.000186567	0	0	0	MINDY3	NA	NA
10:15779063:G:A	G	A	missense	0.000186567	0.000621118	6.78e-05	0	MINDY3	NA	NA
10:15779110:A:C	A	C	missense	0.000186567	0	0	0	MINDY3	NA	NA
10:15789249:T:G	T	G	missense	0.00223881	0.00269151	0	0	MINDY3	NA	NA
10:15789280:A:C	A	C	missense	0.000186567	0	0	0	MINDY3	NA	NA
10:15789302:C:T	C	T	missense	0.000186567	0	0.000169664	0	MINDY3	NA	NA
10:15796156:G:A	G	A	missense	0.000746269	0	6.78e-06	0	MINDY3	NA	NA
10:15816862:C:G	C	G	missense	0.000186567	0	0	0	MINDY3	NA	NA
10:15833631:C:A	C	A	missense	0.000186567	0	0	0	MINDY3	NA	NA
10:15834613:T:C	T	C	missense	0.000746269	0.00103477	0.00046118	0	MINDY3	NA	NA
10:15837296:G:A	G	A	missense	0.000186706	0	4.07e-05	0	MINDY3	NA	NA
10:15837314:T:C	T	C	missense	0.000186567	0	0	0	MINDY3	NA	NA
10:15837316:T:C	T	C	missense	0.000186567	0	0	0	MINDY3	NA	NA
10:15841489:T:C	T	C	missense	0.000186637	0	1.36e-05	0	MINDY3	NA	NA
10:15841569:G:A	G	A	missense	0.000186637	0.000207469	0	0	MINDY3	NA	NA
10:15843241:G:A	G	A	missense	0.000186567	0	1.36e-05	0	MINDY3	NA	NA
10:15847890:G:A	G	A	missense	0.000186637	0	0	0	MINDY3	NA	NA
10:15847933:A:T	A	T	missense	0.000186567	0	0	0	MINDY3	NA	NA
10:15860293:C:A	C	A	LoF	0.000186567	0	0	0	MINDY3|PTER	NA	NA
10:16484421:G:A	G	A	missense	0.000186637	0	0	0	PTER	NA	NA
10:16484430:G:C	G	C	missense	0.000373134	0	0	0	PTER	NA	NA
10:16484448:C:T	C	T	missense	0.00261194	0.00249792	2.04e-05	0	PTER	NA	NA
10:16484465:A:T	A	T	missense	0.000186637	0	0	0	PTER	NA	NA
10:16484523:A:G	A	G	missense	0.000186567	0	0	0	PTER	NA	NA
10:16484574:G:A	G	A	missense	0.000186846	0	0	0	PTER	NA	NA
10:16484682:A:T	A	T	missense	0.000186567	0	0	0	PTER	NA	NA
10:16484739:G:A	G	A	missense	0.000186776	0	1.36e-05	0	PTER	NA	NA
10:16484760:G:A	G	A	missense	0.000186567	0	0.000257721	0	PTER	NA	NA
10:16486529:C:T	C	T	missense	0.000186637	0.000207125	0.00255676	0	PTER	NA	NA
10:16511051:G:A	G	A	missense	0.000373413	0.00310816	0.000698542	0	PTER	NA	NA
10:16511080:C:T	C	T	LoF	0.000186567	0	3.39e-05	0	PTER	NA	NA
10:16511081:G:A	G	A	missense	0.000186567	0.00103477	2.71e-05	0	PTER	NA	NA
10:16511103:A:G	A	G	missense	0.000186567	0	2.71e-05	0	PTER	NA	NA
10:16511105:A:G	A	G	missense	0.00111982	0.0010352	0	0	PTER	NA	NA
10:16511116:C:T	C	T	missense	0.000186567	0	4.75e-05	0	PTER	NA	NA
10:16511140:G:A	G	A	missense	0.000186567	0.000207125	1.36e-05	0	PTER	NA	NA
10:16511251:A:C	A	C	missense	0.000186567	0	0	0	PTER|C1QL3	NA	NA
10:16520662:C:T	C	T	missense	0.000186567	0	0	0	C1QL3	NA	NA
10:16520698:G:A	G	A	missense	0.000373274	0.000622407	0	0	C1QL3	NA	NA
10:16520732:C:G	C	G	missense	0.000186637	0	0	0	C1QL3	NA	NA
10:16520801:G:T	G	T	missense	0.000186706	0	6.78e-06	0	RSU1	NA	NA
10:16593411:C:A	C	A	missense	0.000186567	0	0	0	RSU1	NA	NA
10:16695042:G:A	G	A	missense	0.000186776	0	6.79e-06	0	RSU1	NA	NA
10:16752566:G:A	G	A	missense	0.000559701	0.000829187	1.36e-05	0	RSU1	NA	NA
10:16764418:G:T	G	T	missense	0.000186567	0	6.78e-06	0	RSU1	NA	NA
10:16764458:A:T	A	T	missense	0.000186567	0.000207039	2.03e-05	0	RSU1	NA	NA
10:16764493:C:T	C	T	missense	0.000186637	0	0.000718995	0	RSU1	NA	NA
10:16816994:T:C	T	C	missense	0.030597	0.0279156	0.0090877	5	RSU1	NA	NA
10:16817077:G:C	G	C	missense	0.000559701	0.000413565	0	0	RSU1|CUBN	NA	NA
10:16824994:C:T	C	T	missense	0.000186637	0	2.04e-05	0	CUBN	Uncertain_significance	CUBN:8029
10:16825001:C:T	C	T	missense	0.000559701	0.000207814	2.04e-05	0	CUBN	Uncertain_significance	CUBN:8029
10:16825013:G:A	G	A	missense	0.000373134	0	0.000278113	0	CUBN	NA	NA
10:16828804:C:T	C	T	LoF	0.000186637	0	2.71e-05	0	CUBN	Uncertain_significance	CUBN:8029
10:16828810:C:T	C	T	missense	0.00820896	0.0057995	0.000108523	0	CUBN	Benign/Likely_benign	CUBN:8029
10:16828840:C:T	C	T	missense	0.000186567	0.000621375	0.000149211	0	CUBN	NA	NA
10:16828980:G:A	G	A	missense	0.000186637	0	0	0	CUBN	NA	NA
10:16828993:C:T	C	T	missense	0.000746269	0	7.46e-05	0	CUBN	Uncertain_significance	CUBN:8029
10:16829019:C:G	C	G	missense	0.000186567	0	0	0	CUBN	NA	NA
10:16829025:A:G	A	G	missense	0.000559701	0	0	0	CUBN	NA	NA
10:16831271:G:C	G	C	missense	0.000186567	0	0	0	CUBN	NA	NA
10:16831315:A:G	A	G	missense	0.000186567	0.000207125	0	0	CUBN	NA	NA
10:16835037:C:A	C	A	LoF	0.000186637	0	0	0	CUBN	NA	NA
10:16835054:C:T	C	T	missense	0.000186567	0	0	0	CUBN	NA	NA
10:16835111:G:A	G	A	missense	0.0016791	0.00435323	0.0170994	0	CUBN	Benign	CUBN:8029
10:16836237:G:C	G	C	missense	0.000186637	0.000621891	0	0	CUBN	NA	NA
10:16836313:T:C	T	C	missense	0.000932836	0.000621118	5.43e-05	0	CUBN	Uncertain_significance	CUBN:8029
10:16836376:C:T	C	T	missense	0.0016791	0.0018649	0.00796848	0	CUBN	Benign	CUBN:8029
10:16840334:G:A	G	A	missense	0.00055991	0.00290698	7.46e-05	0	CUBN	Uncertain_significance	CUBN:8029
10:16840349:T:G	T	G	missense	0.000186567	0	0	0	CUBN	NA	NA
10:16840376:G:A	G	A	missense	0.000559701	0.000207383	0.00541244	0	CUBN	Benign/Likely_benign	CUBN:8029
10:16840421:G:A	G	A	missense	0.000186567	0.000828844	2.71e-05	0	CUBN	NA	NA
10:16840440:A:G	A	G	missense	0.000373274	0.000414766	0	0	CUBN	NA	NA
10:16840476:A:G	A	G	missense	0.000186567	0	0	0	CUBN	NA	NA
10:16840484:G:A	G	A	missense	0.000373134	0.000207383	4.75e-05	0	CUBN	NA	NA
10:16840535:A:G	A	G	missense	0.000186637	0	0	0	CUBN	NA	NA
10:16840943:G:T	G	T	missense	0.000373134	0.000621891	0	0	CUBN	NA	NA
10:16840953:G:A	G	A	missense	0.000186567	0	6.1e-05	0	CUBN	NA	NA
10:16841007:G:T	G	T	missense	0.000186637	0	0	0	CUBN	NA	NA
10:16841034:T:C	T	C	missense	0.000373274	0	0	0	CUBN	NA	NA
10:16851240:C:G	C	G	missense	0.000373134	0	0	1	CUBN	NA	NA
10:16869672:C:T	C	T	missense	0.000186706	0.000207125	0.000156015	0	CUBN	Uncertain_significance	CUBN:8029
10:16869735:G:A	G	A	missense	0.00149309	0.00124327	0	0	CUBN	NA	NA
10:16869740:C:T	C	T	missense	0.000186637	0	4.07e-05	0	CUBN	NA	NA
10:16869750:C:T	C	T	missense	0.00205224	0.00144928	0.00522353	0	CUBN	Benign/Likely_benign	CUBN:8029
10:16869755:A:G	A	G	missense	0.00167973	0.000620604	0.000325556	0	CUBN	NA	NA
10:16869774:C:T	C	T	missense	0.000186637	0	1.36e-05	0	CUBN	NA	NA
10:16869825:T:C	T	C	missense	0.000186846	0.000828157	6.78e-06	0	CUBN	NA	NA
10:16874404:G:A	G	A	missense	0.00373274	0.00186104	0.00110552	0	CUBN	NA	NA
10:16874441:C:G	C	G	missense	0.000186637	0	0	0	CUBN	NA	NA
10:16874497:C:G	C	G	missense	0.000186567	0	0	0	CUBN	NA	NA
10:16876933:T:C	T	C	missense	0.000186637	0.000207039	6.78e-06	0	CUBN	NA	NA
10:16876950:T:G	T	G	missense	0.000186567	0.000415282	8.82e-05	0	CUBN	NA	NA
10:16876972:C:T	C	T	missense	0.000186567	0	0	0	CUBN	NA	NA
10:16876996:T:A	T	A	missense	0.000186567	0.000207125	0	0	CUBN	NA	NA
10:16876998:T:C	T	C	missense	0.135821	0.134121	0.12901	42	CUBN	Benign	CUBN:8029
10:16877050:T:A	T	A	missense	0.000373274	0.000207211	0	0	CUBN	NA	NA
10:16877053:T:C	T	C	missense	0.121269	0.125726	0.0770013	32	CUBN	Benign	CUBN:8029
10:16877082:G:A	G	A	missense	0.0100746	0.011194	2.04e-05	2	CUBN	Benign	CUBN:8029
10:16877095:G:A	G	A	missense	0.000559701	0.000621375	6.78e-06	0	CUBN	Uncertain_significance	CUBN:8029
10:16888420:C:G	C	G	missense	0.000559701	0.0008285	0.0161835	0	CUBN	Benign/Likely_benign	CUBN:8029
10:16888428:A:G	A	G	missense	0.000186567	0.000206782	0.0013089	0	CUBN	NA	NA
10:16888506:T:G	T	G	missense	0.000373134	0	0	0	CUBN	NA	NA
10:16890385:G:A	G	A	missense	0.00840179	0.0134631	0.00992946	0	CUBN	Benign	CUBN:8029
10:16890425:C:T	C	T	missense	0.00317283	0.00103778	5.43e-05	0	CUBN	Uncertain_significance	CUBN:8029
10:16890455:C:T	C	T	missense	0.016791	0.00973085	0.000339135	2	CUBN	Benign	CUBN:8029
10:16890469:A:T	A	T	missense	0.000373134	0.000413736	0	0	CUBN	NA	NA
10:16890491:G:T	G	T	missense	0.025	0.0291925	0.0248962	1	CUBN	Benign	CUBN:8029
10:16899115:C:T	C	T	missense	0.00354478	0.00145048	1.36e-05	0	CUBN	NA	NA
10:16900636:G:A	G	A	missense	0.000186567	0.000206697	0.000691769	0	CUBN	Uncertain_significance	CUBN:8029
10:16900663:C:T	C	T	missense	0.000186567	0	6.78e-06	0	CUBN	NA	NA
10:16900678:T:C	T	C	missense	0.000186567	0.000413736	0	0	CUBN	NA	NA
10:16900721:T:C	T	C	missense	0.000186567	0	0	0	CUBN	NA	NA
10:16900756:A:G	A	G	missense	0.00447761	0.00268928	3.39e-05	0	CUBN	Benign/Likely_benign	CUBN:8029
10:16901451:C:T	C	T	missense	0.00055991	0.00124378	0.000203533	0	CUBN	Uncertain_significance	CUBN:8029
10:16903972:A:G	A	G	missense	0.000186567	0.000414079	0	0	CUBN	Uncertain_significance	CUBN:8029
10:16903977:T:C	T	C	missense	0.000373134	0.000206868	0	0	CUBN	NA	NA
10:16904011:C:T	C	T	missense	0.000186567	0	2.04e-05	0	CUBN	NA	NA
10:16906245:T:G	T	G	missense	0.000186567	0.000413736	0	0	CUBN	NA	NA
10:16906327:G:T	G	T	missense	0.000746269	0.000828157	0	0	CUBN	NA	NA
10:16906391:G:C	G	C	missense	0.113518	0.100456	0.0222071	35	CUBN	Benign	CUBN:8029
10:16907660:C:T	C	T	missense	0.000186637	0	0	0	CUBN	NA	NA
10:16913979:A:T	A	T	missense	0.00111982	0.000207555	0.00570332	1	CUBN	Benign/Likely_benign	CUBN:8029
10:16915037:A:G	A	G	missense	0.0184701	0.0155151	0.00164123	0	CUBN	Benign	CUBN:8029
10:16915053:G:A	G	A	LoF	0.000186637	0	1.36e-05	0	CUBN	NA	NA
10:16915083:C:T	C	T	missense	0.0016791	0.00228121	6.1e-05	0	CUBN	Likely_benign	CUBN:8029
10:16915932:G:T	G	T	missense	0.000373134	0	0	0	CUBN	NA	NA
10:16915956:C:G	C	G	missense	0.000186567	0	0	0	CUBN	NA	NA
10:16916022:C:T	C	T	missense	0.000186567	0.000207641	6.78e-06	0	CUBN	NA	NA
10:16918625:T:C	T	C	missense	0.000186567	0	0.0033162	0	CUBN	Benign	CUBN:8029
10:16918660:C:A	C	A	missense	0.000186567	0.00207125	2.71e-05	0	CUBN	Uncertain_significance	CUBN:8029
10:16918673:G:A	G	A	LoF	0.000186637	0	6.78e-06	0	CUBN	NA	NA
10:16918684:T:A	T	A	missense	0.0011194	0.00144868	0.00193309	0	CUBN	Benign	CUBN:8029
10:16918735:A:G	A	G	missense	0.000186567	0	0	0	CUBN	NA	NA
10:16918766:C:T	C	T	missense	0.000186567	0	0	0	CUBN	NA	NA
10:16918774:C:T	C	T	missense	0.000186637	0	0	0	CUBN	NA	NA
10:16918775:G:A	G	A	missense	0.000559701	0	6.78e-06	0	CUBN	Uncertain_significance	CUBN:8029
10:16918786:T:C	T	C	missense	0.000186567	0	0	0	CUBN	NA	NA
10:16919996:A:C	A	C	missense	0.0932836	0.0806051	0.00854469	25	CUBN	Benign	CUBN:8029
10:16920012:G:A	G	A	missense	0.000186567	0	1.36e-05	0	CUBN	NA	NA
10:16925397:G:A	G	A	missense	0.000373134	0	0.00013565	0	CUBN	NA	NA
10:16925418:T:C	T	C	missense	0.00279851	0.001657	0.00537853	0	CUBN	Benign/Likely_benign	CUBN:8029
10:16925587:C:G	C	G	missense	0.171146	0.173093	0.127545	85	CUBN	Benign	CUBN:8029
10:16928157:T:A	T	A	missense	0.000373274	0.000829876	0	0	CUBN	NA	NA
10:16928213:C:T	C	T	missense	0.000186706	0	2.03e-05	0	CUBN	NA	NA
10:16928222:A:G	A	G	missense	0.000186637	0	6.78e-06	0	CUBN	NA	NA
10:16933092:C:T	C	T	missense	0.000373134	0	0	0	CUBN	NA	NA
10:16933119:G:A	G	A	missense	0.000186567	0	2.03e-05	0	CUBN	NA	NA
10:16933122:C:T	C	T	missense	0.000186637	0.000414938	0.000461311	0	CUBN	NA	NA
10:16933123:G:A	G	A	LoF	0.000373274	0	2.71e-05	0	CUBN	Pathogenic/Likely_pathogenic	CUBN:8029
10:16933191:G:A	G	A	missense	0.000933532	0.000414079	0.000176355	0	CUBN	Uncertain_significance	CUBN:8029
10:16937594:G:A	G	A	missense	0.000559701	0.000622148	0.0118511	0	CUBN	Benign	CUBN:8029
10:16937607:G:T	G	T	missense	0.0266791	0.0320778	0.0379835	4	CUBN	Benign/Likely_benign	CUBN:8029
10:16937715:T:C	T	C	missense	0.149869	0.15995	0.133789	76	CUBN	Benign	CUBN:8029
10:16937757:G:A	G	A	missense	0.000373134	0.000623182	4.07e-05	0	CUBN	NA	NA
10:16940038:T:A	T	A	missense	0.000186567	0	0	0	CUBN	NA	NA
10:16940062:C:T	C	T	missense	0.0264925	0.032171	0.0724362	4	CUBN	Benign	CUBN:8029
10:16940079:G:A	G	A	missense	0.000186567	0	0	0	CUBN	NA	NA
10:16940148:T:C	T	C	missense	0.000186567	0	0	0	CUBN	NA	NA
10:16940151:C:T	C	T	missense	0.000186567	0	0.000325521	0	CUBN	Uncertain_significance	CUBN:8029
10:16940152:G:A	G	A	LoF	0.000186567	0	0.000155996	0	CUBN	Pathogenic/Likely_pathogenic	CUBN:8029
10:16940211:T:C	T	C	missense	0.000186567	0	0	0	CUBN	NA	NA
10:16948480:G:A	G	A	missense	0.000373134	0	0.000339098	0	CUBN	Benign/Likely_benign	CUBN:8029
10:16948498:G:A	G	A	missense	0.000373274	0.000414594	5.43e-05	0	CUBN	Uncertain_significance	CUBN:8029
10:16948519:C:A	C	A	missense	0.000186567	0	0	0	CUBN	NA	NA
10:16948538:C:T	C	T	missense	0.000186567	0.000207125	1.36e-05	0	CUBN	NA	NA
10:16948549:G:A	G	A	missense	0.000186567	0	6.78e-06	0	CUBN	NA	NA
10:16948586:T:C	T	C	missense	0.000559701	0.000621633	6.78e-06	0	CUBN	NA	NA
10:16948595:C:T	C	T	missense	0.000746826	0.0014553	0	0	CUBN	NA	NA
10:16950015:T:C	T	C	missense	0.000373832	0.000207211	0	0	CUBN	NA	NA
10:16950027:C:T	C	T	missense	0.000373692	0.000207297	0	0	CUBN	NA	NA
10:16950060:G:A	G	A	missense	0.000186916	0	2.04e-05	0	CUBN	NA	NA
10:16952281:G:C	G	C	missense	0.00111982	0.000829187	6.1e-05	0	CUBN	Uncertain_significance	CUBN:8029
10:16952287:G:A	G	A	missense	0.000186637	0	6.78e-06	0	CUBN	NA	NA
10:16952318:T:C	T	C	missense	0.000186637	0.00144928	0	0	CUBN	NA	NA
10:16952354:T:G	T	G	missense	0.000186637	0	0	0	CUBN	NA	NA
10:16954406:C:T	C	T	missense	0.000186637	0	1.36e-05	0	CUBN	NA	NA
10:16954440:G:A	G	A	LoF	0.000186567	0	0	0	CUBN	NA	NA
10:16954517:C:T	C	T	missense	0.000186706	0	1.36e-05	0	CUBN	NA	NA
10:16954518:G:A	G	A	missense	0.000373134	0	6.78e-06	0	CUBN	NA	NA
10:16954542:C:T	C	T	missense	0.000560119	0.000828844	0	0	CUBN	Uncertain_significance	CUBN:8029
10:16982489:T:A	T	A	missense	0.000186637	0.00206868	2.71e-05	0	CUBN	NA	NA
10:16982490:A:T	A	T	LoF	0.000186637	0.00206697	2.71e-05	0	CUBN	NA	NA
10:16982504:A:G	A	G	missense	0.229563	0.784261	0.731798	1601	CUBN	NA	NA
10:16982557:C:T	C	T	missense	0.000186567	0	0	0	CUBN	NA	NA
10:16982574:G:C	G	C	missense	0.000186567	0	0	0	CUBN	NA	NA
10:16982599:G:T	G	T	missense	0.000186567	0.000207211	0	0	CUBN	NA	NA
10:16982600:G:T	G	T	missense	0.000186567	0.000206954	0	0	CUBN	NA	NA
10:16984159:C:T	C	T	missense	0.000186706	0	6.78e-06	0	CUBN	NA	NA
10:16990492:C:A	C	A	missense	0.000186567	0	0	0	CUBN	NA	NA
10:17019872:G:T	G	T	missense	0.000186567	0	0	0	CUBN	NA	NA
10:17019878:C:T	C	T	missense	0.000746269	0	0	0	CUBN	NA	NA
10:17019916:G:C	G	C	missense	0.000186567	0	0	0	CUBN	NA	NA
10:17019943:A:T	A	T	missense	0.000746547	0.000621118	0	0	CUBN	NA	NA
10:17019964:T:C	T	C	missense	0.000186706	0	0	0	CUBN	NA	NA
10:17019968:G:A	G	A	missense	0.000186637	0	4.07e-05	0	CUBN	Uncertain_significance	CUBN:8029
10:17041106:C:T	C	T	missense	0.000186567	0.000208943	0	0	CUBN	NA	NA
10:17043833:G:A	G	A	missense	0.000559701	0.000622665	6.78e-06	0	CUBN	Uncertain_significance	CUBN:8029
10:17043907:G:A	G	A	missense	0.000186567	0	0	0	CUBN	NA	NA
10:17043910:C:T	C	T	missense	0.000373134	0.000414594	0.000101782	0	CUBN	NA	NA
10:17043920:G:C	G	C	missense	0.000186706	0	0	0	CUBN	NA	NA
10:17045054:C:G	C	G	missense	0.000186567	0	0	0	CUBN	NA	NA
10:17046045:T:C	T	C	missense	0.000186567	0	0	0	CUBN	NA	NA
10:17047519:A:C	A	C	missense	0.000186567	0	0	0	CUBN	NA	NA
10:17047546:T:C	T	C	missense	0.000186567	0	6.78e-06	0	CUBN	NA	NA
10:17065546:C:G	C	G	missense	0.000186567	0	1.36e-05	0	CUBN	Uncertain_significance	CUBN:8029
10:17065594:T:C	T	C	missense	0.000186567	0.000207039	0	0	CUBN	NA	NA
10:17068121:T:C	T	C	missense	0.00335821	0.00145228	4.07e-05	0	CUBN	NA	NA
10:17068149:C:T	C	T	missense	0.000559701	0.000414422	3.39e-05	0	CUBN	NA	NA
10:17068209:C:T	C	T	missense	0.000373413	0	0	0	CUBN	Uncertain_significance	CUBN:8029
10:17068640:T:C	T	C	missense	0.000186567	0	0.00475654	0	CUBN	NA	NA
10:17068652:G:A	G	A	missense	0.000186567	0	0	0	CUBN	NA	NA
10:17068658:C:G	C	G	missense	0.00149254	0.00145409	0	0	CUBN	Uncertain_significance	CUBN:8029
10:17068686:T:G	T	G	missense	0.000186567	0	0	0	CUBN	NA	NA
10:17068691:A:C	A	C	missense	0.000186567	0	0	0	CUBN	NA	NA
10:17068753:A:C	A	C	missense	0.000373134	0	0	0	CUBN	NA	NA
10:17068755:T:C	T	C	missense	0.000746547	0.000413907	0	0	CUBN	NA	NA
10:17068764:T:C	T	C	missense	0.00354478	0.00310559	0	1	CUBN	NA	NA
10:17071457:C:T	C	T	missense	0.00373134	0.00331263	0.00747534	0	CUBN	NA	NA
10:17071523:C:T	C	T	missense	0.000186637	0	0	0	CUBN	NA	NA
10:17071548:C:T	C	T	missense	0.000559701	0.000207555	2.71e-05	0	CUBN	NA	NA
10:17084369:C:T	C	T	missense	0.000186567	0	4.75e-05	0	CUBN	NA	NA
10:17084384:G:A	G	A	missense	0.000373134	0.00103477	0.0769215	0	CUBN	Benign	CUBN:8029
10:17085756:G:C	G	C	missense	0.000373274	0.000623182	0.000596796	0	CUBN	NA	NA
10:17088316:C:T	C	T	missense	0.000373134	0	0	0	CUBN	Uncertain_significance	CUBN:8029
10:17100154:G:T	G	T	missense	0.000186567	0	0	0	CUBN	NA	NA
10:17100197:C:T	C	T	missense	0.000186567	0	0	0	CUBN	NA	NA
10:17100235:A:T	A	T	missense	0.000186567	0	0	0	CUBN	NA	NA
10:17104538:A:G	A	G	missense	0.000186567	0.000829876	0	0	CUBN	NA	NA
10:17105522:T:G	T	G	missense	0.423507	0.531963	0.581481	890	CUBN	NA	NA
10:17109663:T:G	T	G	missense	0.000373134	0.00145228	2.03e-05	0	CUBN	NA	NA
10:17111024:C:T	C	T	missense	0.00671642	0.00455864	0.00198711	1	CUBN	Benign/Likely_benign	CUBN:8029
10:17114096:C:T	C	T	missense	0.000559701	0.000828157	0.000372998	0	CUBN	Uncertain_significance	CUBN:8029
10:17114152:G:A	G	A	missense	0.183651	0.849275	0.722151	1809	CUBN	NA	NA
10:17114174:C:T	C	T	missense	0.000186637	0.000206868	4.75e-05	0	CUBN	Uncertain_significance	CUBN:8029
10:17114179:C:A	C	A	missense	0.000186567	0	0	0	CUBN	NA	NA
10:17115527:C:A	C	A	missense	0.000373134	0.000414594	0	0	TRDMT1	NA	NA
10:17157457:C:T	C	T	missense	0.000186567	0	3.39e-05	0	TRDMT1	NA	NA
10:17157520:G:T	G	T	missense	0.000186567	0	0	0	TRDMT1	NA	NA
10:17157670:T:G	T	G	missense	0.000186567	0	0	0	TRDMT1	NA	NA
10:17157772:A:G	A	G	missense	0.000373134	0.000621375	0	0	TRDMT1	NA	NA
10:17157784:C:A	C	A	missense	0.000186567	0	0	0	TRDMT1	NA	NA
10:17159184:G:T	G	T	missense	0.000186567	0	0	0	TRDMT1	NA	NA
10:17160315:G:C	G	C	missense	0.000186567	0	0	0	TRDMT1	NA	NA
10:17160370:G:C	G	C	missense	0.000186637	0	0	0	TRDMT1	NA	NA
10:17174556:T:C	T	C	missense	0.000373134	0	0	0	TRDMT1|VIM	NA	NA
10:17229438:G:A	G	A	missense	0.000186567	0	0	0	VIM-AS1|VIM	NA	NA
10:17229457:G:T	G	T	missense	0.000186567	0	0	0	VIM-AS1|VIM	NA	NA
10:17229477:G:A	G	A	missense	0.000373134	0	0	0	VIM-AS1|VIM	NA	NA
10:17229513:G:A	G	A	missense	0.000186637	0	0	0	VIM-AS1|VIM	NA	NA
10:17229528:C:T	C	T	missense	0.000186567	0	6.78e-06	0	VIM-AS1|VIM	NA	NA
10:17229535:A:T	A	T	missense	0.000186567	0	0	0	VIM-AS1|VIM	NA	NA
10:17229543:G:C	G	C	missense	0.000186637	0	0	0	VIM-AS1|VIM	NA	NA
10:17229651:G:C	G	C	missense	0.000186567	0	0	0	VIM-AS1|VIM	NA	NA
10:17229706:A:C	A	C	missense	0.000186637	0.000206954	0	0	VIM-AS1|VIM	NA	NA
10:17229823:A:G	A	G	missense	0.000186637	0	0	0	VIM-AS1|VIM	NA	NA
10:17229825:C:T	C	T	missense	0.000932836	0.00103477	0	0	VIM-AS1|VIM	NA	NA
10:17229866:C:A	C	A	missense	0.000186567	0	0	0	VIM-AS1|VIM	NA	NA
10:17229888:G:A	G	A	missense	0.000186567	0	0	0	VIM-AS1|VIM	NA	NA
10:17229964:A:C	A	C	missense	0.000746547	0.000413907	0.00108505	0	VIM-AS1|VIM	NA	NA
10:17230709:A:G	A	G	missense	0.000186637	0	0	0	VIM	NA	NA
10:17233597:A:G	A	G	missense	0.000746269	0.000206954	0.000155985	0	VIM	NA	NA
10:17233794:A:G	A	G	missense	0.000186567	0	0	0	VIM	NA	NA
10:17234721:G:A	G	A	missense	0.000186567	0	0.000210266	0	VIM	NA	NA
10:17235194:G:A	G	A	missense	0.000559701	0.000206954	2.03e-05	0	VIM	NA	NA
10:17235217:G:A	G	A	missense	0.000186567	0	1.36e-05	0	VIM	NA	NA
10:17235334:G:T	G	T	missense	0.000186567	0	0	0	VIM	NA	NA
10:17235881:A:G	A	G	missense	0.000186567	0	0	0	VIM	NA	NA
10:17237239:G:A	G	A	missense	0.000186637	0	3.4e-05	0	ST8SIA6	NA	NA
10:17321017:A:G	A	G	missense	0.000186567	0	0	0	ST8SIA6	NA	NA
10:17321030:T:G	T	G	missense	0.000186567	0	7.46e-05	0	ST8SIA6	NA	NA
10:17321116:C:T	C	T	missense	0.000186567	0	4.07e-05	0	ST8SIA6	NA	NA
10:17321146:A:G	A	G	missense	0.000559701	0	0	0	ST8SIA6	NA	NA
10:17321149:A:C	A	C	missense	0.000373134	0	0	0	ST8SIA6	NA	NA
10:17321185:A:G	A	G	missense	0.000186567	0	0	0	ST8SIA6	NA	NA
10:17321218:G:A	G	A	missense	0.000746269	0.000414938	0.000210266	0	ST8SIA6	NA	NA
10:17321245:G:A	G	A	missense	0.000186567	0	8.82e-05	0	ST8SIA6	NA	NA
10:17321299:G:T	G	T	missense	0.000186567	0	0	0	ST8SIA6	NA	NA
10:17331418:A:G	A	G	missense	0.000559701	0.000207039	6.78e-06	0	ST8SIA6	NA	NA
10:17331424:A:G	A	G	missense	0.000186567	0	0	0	ST8SIA6	NA	NA
10:17331476:T:C	T	C	missense	0.000373134	0	0	0	ST8SIA6	NA	NA
10:17359542:G:A	G	A	missense	0.000373274	0	0.000183265	0	ST8SIA6|ADARB2	NA	NA
10:1737069:G:A	G	A	missense	0.000186567	0	0	0	ADARB2	NA	NA
10:1737128:C:A	C	A	missense	0.000186567	0	7.46e-05	0	ST8SIA6	NA	NA
10:17453620:T:A	T	A	missense	0.0138163	0.021197	0.0236419	1	ST8SIA6	NA	NA
10:17453632:C:A	C	A	missense	0.000186637	0.000206954	0	0	ST8SIA6	NA	NA
10:17454178:C:CG	C	CG	LoF	0.000186567	0	0	0	ST8SIA6	NA	NA
10:17454243:C:T	C	T	missense	0.000186637	0	0	0	ST8SIA6|HACD1	NA	NA
10:17590378:C:G	C	G	missense	0.000746269	0.000206868	0	0	HACD1	NA	NA
10:17590417:G:A	G	A	missense	0.000186637	0	0	0	HACD1	NA	NA
10:17594295:C:T	C	T	missense	0.00298507	0.00186181	0	0	HACD1	NA	NA
10:17594310:G:A	G	A	missense	0.158955	0.16722	0.254634	65	HACD1	Benign	HACD1:9200
10:17594357:G:T	G	T	missense	0.000186567	0	0	0	HACD1	NA	NA
10:17594370:T:TA	T	TA	LoF	0.000186567	0	6.78e-06	0	HACD1	NA	NA
10:17599374:G:A	G	A	missense	0.000186637	0	0.00018313	0	HACD1	NA	NA
10:17599397:C:G	C	G	missense	0.000186567	0	0	0	HACD1	NA	NA
10:17603983:A:G	A	G	missense	0.000559701	0.000206954	0	0	HACD1	Uncertain_significance	HACD1:9200
10:17604018:C:T	C	T	missense	0.000186567	0.000207383	8.14e-05	0	HACD1	Uncertain_significance	HACD1:9200
10:17604022:C:T	C	T	missense	0.000373134	0.000207297	0	0	HACD1	NA	NA
10:17615785:G:A	G	A	missense	0.000186567	0	0	0	HACD1	NA	NA
10:17615860:C:T	C	T	missense	0.000186776	0.000208768	1.36e-05	0	HACD1	NA	NA
10:17615876:A:T	A	T	missense	0.0337687	0.0410448	0.0227476	6	HACD1	NA	NA
10:17615924:C:T	C	T	missense	0.000186706	0	6.79e-05	0	HACD1	NA	NA
10:17615962:C:T	C	T	missense	0.000186846	0	0	0	HACD1	NA	NA
10:17617164:C:T	C	T	missense	0.000186567	0	0	0	HACD1	NA	NA
10:17617186:C:T	C	T	missense	0.000186567	0	0	0	HACD1	NA	NA
10:17617215:G:T	G	T	missense	0.000186567	0	0	0	HACD1	NA	NA
10:17617266:G:C	G	C	missense	0.0341418	0.0409599	0.029075	6	HACD1	NA	NA
10:17617273:G:A	G	A	missense	0.000933184	0	0	0	HACD1	NA	NA
10:17617275:G:C	G	C	missense	0.000186637	0	1.36e-05	0	HACD1	NA	NA
10:17617278:C:A	C	A	missense	0.000373274	0.000207641	0	0	HACD1	NA	NA
10:17617287:C:A	C	A	missense	0.000186637	0.00062396	1.36e-05	0	STAM	Uncertain_significance	HACD1:9200|LOC130003454:130003454
10:17688147:G:A	G	A	missense	0.000186567	0	0	0	STAM	NA	NA
10:17693225:G:A	G	A	missense	0.0011194	0.000414079	0	0	STAM	NA	NA
10:17693241:C:T	C	T	missense	0.000373134	0	0	0	STAM	NA	NA
10:17693282:A:G	A	G	missense	0.000186567	0	6.78e-06	0	STAM	NA	NA
10:17696848:C:A	C	A	missense	0.00951493	0.013256	6.78e-06	0	STAM	NA	NA
10:17705710:A:G	A	G	missense	0.000373134	0	0	0	STAM	NA	NA
10:17708827:C:A	C	A	missense	0.000186567	0	0	0	STAM	NA	NA
10:17708839:C:T	C	T	missense	0.00055991	0	0	0	STAM	NA	NA
10:17714544:A:G	A	G	missense	0.000373134	0	0	0	STAM	NA	NA
10:17714549:G:A	G	A	missense	0.000186567	0.000623441	0	0	STAM	NA	NA
10:17714586:G:A	G	A	missense	0.000186706	0	0	0	STAM	NA	NA
10:17714763:C:T	C	T	LoF	0.000186637	0.000207987	0	0	STAM|TMEM236	NA	NA
10:17752338:C:G	C	G	missense	0.000373274	0	0	1	TMEM236	NA	NA
10:17752350:G:A	G	A	missense	0.000186567	0.0002079	1.36e-05	0	TMEM236	NA	NA
10:17752355:C:G	C	G	missense	0.000373274	0.000622665	0.00054252	0	TMEM236	NA	NA
10:17752395:G:T	G	T	missense	0.000559701	0.00083022	0.0039001	0	TMEM236	NA	NA
10:17752417:G:C	G	C	missense	0.000559701	0	0	0	TMEM236	NA	NA
10:17752497:C:T	C	T	missense	0.000559701	0.00186645	0.00120037	0	TMEM236	NA	NA
10:17776041:A:G	A	G	missense	0.000186567	0.000620861	0.0216875	0	TMEM236	NA	NA
10:17776132:A:G	A	G	missense	0.0011194	0.0010352	0	0	TMEM236	NA	NA
10:17795921:G:A	G	A	missense	0.000186637	0.000622407	0.00113263	0	TMEM236	NA	NA
10:17796061:A:G	A	G	missense	0.000186567	0	2.71e-05	0	TMEM236	NA	NA
10:17796115:G:A	G	A	missense	0.118141	0.11883	0.160771	51	TMEM236	NA	NA
10:17796136:C:T	C	T	missense	0.000186567	0	9.5e-05	0	TMEM236	NA	NA
10:17796149:G:A	G	A	missense	0.000186637	0	1.36e-05	0	TMEM236	NA	NA
10:17796275:C:T	C	T	missense	0.00055991	0.000621118	0.00634766	0	TMEM236	NA	NA
10:17796400:G:A	G	A	missense	0.000186567	0	0.000284912	0	TMEM236	NA	NA
10:17796446:A:G	A	G	missense	0.000186776	0	0	0	TMEM236	NA	NA
10:17796471:G:C	G	C	missense	0.000186986	0	0	0	TMEM236	NA	NA
10:17796472:A:AT	A	AT	LoF	0.000187477	0	1.36e-05	0	MRC1	NA	NA
10:17809476:C:A	C	A	missense	0.00373274	0.00330852	0	0	MRC1	NA	NA
10:17809514:G:A	G	A	missense	0.000746269	0.000621891	0.000542513	1	MRC1	NA	NA
10:17823113:G:A	G	A	missense	0.000186637	0	8.82e-05	0	MRC1	NA	NA
10:17823118:G:A	G	A	missense	0.000186637	0	2.03e-05	0	MRC1	NA	NA
10:17823188:G:A	G	A	missense	0.000186567	0	4.07e-05	0	MRC1	NA	NA
10:17823274:C:T	C	T	missense	0.000746269	0	0	0	MRC1	NA	NA
10:17827578:C:T	C	T	missense	0.117164	0.133984	0.163323	54	MRC1	NA	NA
10:17827626:C:T	C	T	missense	0.000186567	0	0	0	MRC1	NA	NA
10:17827679:G:A	G	A	missense	0.00055991	0.000622148	0.000210227	0	MRC1	NA	NA
10:17833708:C:T	C	T	missense	0.000186567	0	0.000278121	0	MRC1	NA	NA
10:17833732:T:A	T	A	missense	0.000373134	0	0	0	MRC1	NA	NA
10:17833753:C:T	C	T	missense	0.000186567	0	4.75e-05	0	MRC1	NA	NA
10:17853066:G:A	G	A	missense	0.000186567	0.000414594	0.000366211	0	MRC1	NA	NA
10:17856260:C:T	C	T	missense	0.000188395	0.000210615	1.36e-05	0	MRC1	NA	NA
10:17856272:T:C	T	C	missense	0.000191791	0	0	0	MRC1	NA	NA
10:17856335:G:A	G	A	missense	0.000186706	0	2.04e-05	0	MRC1	NA	NA
10:17870900:C:T	C	T	missense	0.000186637	0	0	0	MRC1	NA	NA
10:17870908:A:C	A	C	missense	0.000186567	0	0	0	MRC1	NA	NA
10:17872092:A:T	A	T	missense	0.000186637	0.00103605	0	0	MRC1	NA	NA
10:17873799:C:G	C	G	missense	0.000373134	0.00062396	0	0	MRC1	NA	NA
10:17875156:A:G	A	G	missense	0.000186567	0.000207039	0	0	MRC1	NA	NA
10:17875176:C:T	C	T	LoF	0.000186567	0	0	0	MRC1	NA	NA
10:17879821:G:C	G	C	missense	0.000186567	0	0	0	MRC1	NA	NA
10:17880575:C:T	C	T	LoF	0.000186567	0	0	0	MRC1	NA	NA
10:17880618:T:C	T	C	missense	0.000186567	0	2.71e-05	0	MRC1	NA	NA
10:17881112:C:G	C	G	missense	0.00223964	0.00103563	0	0	MRC1	NA	NA
10:17881154:G:C	G	C	missense	0.000186637	0	0	0	MRC1	NA	NA
10:17885335:C:T	C	T	missense	0.000560119	0.000206782	0.000440827	0	MRC1	NA	NA
10:17885344:C:G	C	G	missense	0.000186637	0	0	0	MRC1	NA	NA
10:17894288:G:A	G	A	missense	0.00373134	0.00249377	6.79e-06	0	MRC1	NA	NA
10:17898086:A:C	A	C	missense	0.000186567	0	0	0	MRC1	NA	NA
10:17898208:C:T	C	T	missense	0.00167973	0.00041425	3.39e-05	0	MRC1	NA	NA
10:17898237:C:T	C	T	missense	0.000186567	0	6.78e-06	0	MRC1	NA	NA
10:17900809:A:G	A	G	missense	0.000186567	0.000414422	0	0	MRC1	NA	NA
10:17901991:C:A	C	A	missense	0.000186637	0	0	0	MRC1	NA	NA
10:17902015:C:T	C	T	missense	0.000186567	0.000414422	0.000271312	0	MRC1	NA	NA
10:17902051:G:A	G	A	missense	0.000186637	0	0	0	MRC1	NA	NA
10:17906936:T:C	T	C	missense	0.000186567	0.000413565	0	0	MRC1	NA	NA
10:17906939:C:T	C	T	missense	0.000373274	0.000413736	6.78e-06	0	MRC1	NA	NA
10:17906940:G:A	G	A	missense	0.000186637	0	1.36e-05	0	MRC1	NA	NA
10:17906942:G:C	G	C	missense	0.000186637	0	0	0	MRC1	NA	NA
10:17906975:A:G	A	G	missense	0.000186567	0	0	0	MRC1	NA	NA
10:17907555:A:G	A	G	missense	0.00130597	0.000206954	6.78e-06	0	MRC1	NA	NA
10:17907644:T:C	T	C	missense	0.000186567	0	0	0	MRC1	NA	NA
10:17910254:A:C	A	C	missense	0.000186567	0	0	0	MRC1	NA	NA
10:17910338:G:A	G	A	missense	0.0656716	0.0863429	0.141978	17	MRC1	NA	NA
10:17910418:A:G	A	G	missense	0.000186637	0	6.78e-06	0	SLC39A12	NA	NA
10:17953382:A:G	A	G	missense	0.356157	0.334301	0.289402	1	SLC39A12	NA	NA
10:17961680:T:A	T	A	missense	0.000186567	0	0	0	SLC39A12	NA	NA
10:17965499:C:G	C	G	missense	0.000186567	0	0	0	SLC39A12	NA	NA
10:17965508:A:G	A	G	missense	0.000933184	0.000622407	0	0	SLC39A12	NA	NA
10:17965666:C:T	C	T	missense	0.00802239	0.00931677	0.0462012	0	SLC39A12	NA	NA
10:17965670:C:T	C	T	missense	0.000186637	0	0.0150921	0	SLC39A12	NA	NA
10:17965681:C:T	C	T	missense	0.0016791	0.000827815	4.07e-05	0	SLC39A12	NA	NA
10:17977982:C:A	C	A	missense	0.000559701	0.000413907	0	0	SLC39A12	NA	NA
10:17977994:A:G	A	G	missense	0.000186567	0	0	0	SLC39A12	NA	NA
10:17978038:A:T	A	T	missense	0.00130597	0.00227367	0.000359429	0	SLC39A12	NA	NA
10:17978054:G:A	G	A	missense	0.000186567	0.000207297	4.75e-05	0	SLC39A12	NA	NA
10:17978060:A:G	A	G	missense	0.259515	0.731995	0.642101	1483	SLC39A12	NA	NA
10:17981313:C:T	C	T	missense	0.00317164	0.00103563	6.78e-06	0	SLC39A12	NA	NA
10:17981412:A:G	A	G	missense	0.0389925	0.0326581	0.0158969	8	SLC39A12	NA	NA
10:17981477:C:G	C	G	missense	0.0011194	0.000207039	0	0	SLC39A12	NA	NA
10:17987494:C:T	C	T	missense	0.000186567	0.000207383	0.00358722	0	SLC39A12	NA	NA
10:17987576:G:C	G	C	missense	0.00111982	0.00041511	6.78e-06	0	SLC39A12	NA	NA
10:17987619:T:A	T	A	missense	0.000186637	0	0	0	SLC39A12	NA	NA
10:17987628:G:A	G	A	missense	0.000186637	0	2.03e-05	0	SLC39A12	NA	NA
10:17991169:C:G	C	G	missense	0.00019984	0	0	0	SLC39A12	NA	NA
10:17991200:A:G	A	G	missense	0.000187056	0.00020816	6.12e-05	0	SLC39A12	NA	NA
10:17991230:G:C	G	C	missense	0.000186706	0	6.79e-06	0	SLC39A12	NA	NA
10:17991235:A:C	A	C	missense	0.000186706	0	0	0	SLC39A12	NA	NA
10:17993215:A:T	A	T	missense	0.000373134	0	0	0	SLC39A12	NA	NA
10:17993220:C:T	C	T	missense	0.000186567	0	0	0	SLC39A12	NA	NA
10:17993238:T:A	T	A	missense	0.000186567	0	0	0	SLC39A12	NA	NA
10:18000683:GT:G	GT	G	LoF	0.000186986	0	0	0	SLC39A12	NA	NA
10:18003182:G:A	G	A	missense	0.000186706	0	0.0030051	0	SLC39A12|SLC39A12-AS1|SLC39A12	NA	NA
10:18003278:G:A	G	A	missense	0.000186567	0.000621118	0.000257767	0	SLC39A12|SLC39A12-AS1|SLC39A12	NA	NA
10:18003290:C:T	C	T	missense	0.000186567	0	0	0	SLC39A12|SLC39A12-AS1|SLC39A12	NA	NA
10:18003337:AT:A	AT	A	LoF	0.000186567	0	0	0	SLC39A12|SLC39A12-AS1|SLC39A12	NA	NA
10:18042720:C:G	C	G	missense	0.0011194	0.00124378	0	0	SLC39A12	NA	NA
10:18042726:C:G	C	G	missense	0.000186637	0	0	0	SLC39A12	NA	NA
10:18042730:C:G	C	G	missense	0.000373134	0	0	0	SLC39A12	NA	NA
10:18042785:G:A	G	A	LoF	0.000186567	0	0	0	SLC39A12	NA	NA
10:18042807:A:G	A	G	missense	0.000746547	0.000207297	0	0	SLC39A12	NA	NA
10:18042809:A:G	A	G	missense	0.000186567	0	0	0	SLC39A12|CACNB2	NA	NA
10:18141195:G:C	G	C	missense	0.000186567	0	0	0	CACNB2	NA	NA
10:18141216:G:GT	G	GT	LoF	0.000186776	0.000876808	0	0	CACNB2	NA	NA
10:18498355:A:T	A	T	missense	0.000373134	0	0	0	CACNB2	NA	NA
10:18500855:G:C	G	C	missense	0.000186637	0	0	0	CACNB2	NA	NA
10:18506484:A:C	A	C	missense	0.000186567	0	0	0	CACNB2	NA	NA
10:18506518:G:C	G	C	missense	0.00130597	0.00248344	0.000820628	0	CACNB2	NA	NA
10:18514283:C:G	C	G	missense	0.000747384	0.000414938	0	0	CACNB2	Uncertain_significance	CACNB2:783
10:18514316:A:T	A	T	missense	0.000373134	0	0	0	CACNB2	NA	NA
10:18518933:GCT:G	GCT	G	LoF	0.000186567	0	0	0	CACNB2	NA	NA
10:18534196:T:C	T	C	missense	0.000186567	0	0	0	CACNB2	NA	NA
10:18538238:C:A	C	A	missense	0.000373413	0	0	0	CACNB2	NA	NA
10:18538309:C:T	C	T	missense	0.000186567	0	1.36e-05	0	CACNB2	NA	NA
10:18538310:G:A	G	A	missense	0.000186567	0.000207469	4.07e-05	0	CACNB2	Uncertain_significance	CACNB2:783
10:18539254:G:C	G	C	missense	0.000186567	0	0	0	CACNB2	NA	NA
10:18539258:G:A	G	A	missense	0.000186706	0.000207641	2.71e-05	0	CACNB2	Uncertain_significance	CACNB2:783
10:18539263:G:A	G	A	missense	0.00055991	0.00124585	3.39e-05	0	CACNB2	NA	NA
10:18539333:G:A	G	A	missense	0.000186637	0	0.000569716	0	CACNB2	Likely_benign	CACNB2:783
10:18539354:A:G	A	G	missense	0.000373134	0	0	0	CACNB2	NA	NA
10:18539366:G:A	G	A	missense	0.000186567	0.000207469	1.36e-05	0	CACNB2	Uncertain_significance	CACNB2:783
10:18539411:C:T	C	T	missense	0.000559701	0.000623182	0.000732521	1	CACNB2	Benign/Likely_benign	CACNB2:783
10:18539422:G:A	G	A	missense	0.000373134	0.000207727	6.78e-05	0	CACNB2	Uncertain_significance	CACNB2:783
10:18539437:G:A	G	A	missense	0.00522388	0.00436772	0.000149191	0	CACNB2	NA	NA
10:18539441:A:G	A	G	missense	0.000186567	0	0	0	CACNB2	NA	NA
10:18539558:G:C	G	C	missense	0.000187126	0.000419111	7.46e-05	0	CACNB2	NA	NA
10:18539588:A:G	A	G	missense	0.000186567	0	0	0	CACNB2	NA	NA
10:18539599:G:A	G	A	missense	0.000186567	0	6.78e-06	0	CACNB2	NA	NA
10:18539621:G:A	G	A	missense	0.000186846	0.000207555	0	0	CACNB2	NA	NA
10:18539636:A:C	A	C	missense	0.000186916	0.000208247	0	0	CACNB2	NA	NA
10:18539638:C:T	C	T	missense	0.000186776	0	0	0	CACNB2	NA	NA
10:18539677:C:T	C	T	missense	0.000560748	0	0.000238306	0	CACNB2	NA	NA
10:18539706:T:G	T	G	missense	0.0600224	0.0773759	0.147315	8	CACNB2	Benign	CACNB2:783
10:18539713:A:C	A	C	missense	0.000186706	0	0	0	CACNB2|NSUN6	NA	NA
10:18551822:C:T	C	T	LoF	0.000186567	0.000207039	2.03e-05	0	NSUN6	NA	NA
10:18551824:G:T	G	T	missense	0.000186637	0	0	0	NSUN6	NA	NA
10:18551828:T:C	T	C	missense	0.000186567	0	0	0	NSUN6	NA	NA
10:18551914:C:T	C	T	missense	0.000186567	0.000206782	0	0	NSUN6	NA	NA
10:18586062:T:C	T	C	missense	0.000186567	0	0	0	NSUN6	NA	NA
10:18596246:C:T	C	T	missense	0.000186637	0	0	0	NSUN6	NA	NA
10:18609864:G:A	G	A	missense	0.000186567	0	0	0	NSUN6	NA	NA
10:18609907:T:A	T	A	missense	0.000559701	0.000621375	9.49e-05	0	NSUN6	NA	NA
10:18614494:G:A	G	A	missense	0.000373274	0.000207469	2.04e-05	0	NSUN6	NA	NA
10:18614555:T:G	T	G	missense	0.000186637	0	0	0	NSUN6	NA	NA
10:18642485:A:G	A	G	missense	0.000373134	0.000620347	0.000325494	0	NSUN6	NA	NA
10:18642498:G:A	G	A	missense	0.000186567	0	0	0	NSUN6	NA	NA
10:18648578:T:A	T	A	missense	0.000186567	0	0	0	NSUN6	NA	NA
10:18648603:C:T	C	T	missense	0.000373134	0.000829531	0.000128852	0	NSUN6	NA	NA
10:18648623:T:C	T	C	missense	0.000186567	0	0	0	NSUN6	NA	NA
10:18651145:C:T	C	T	missense	0.000373274	0	0	0	NSUN6	NA	NA
10:18651146:C:T	C	T	missense	0.000932836	0.000620861	0	0	NSUN6	NA	NA
10:18651154:A:G	A	G	missense	0.000186567	0	0	0	NSUN6|ARL5B	NA	NA
10:18668655:A:T	A	T	missense	0.000186567	0	0	0	ARL5B	NA	NA
10:18673991:G:A	G	A	missense	0.000373134	0.0008285	3.39e-05	0	MALRD1	NA	NA
10:19066746:A:C	A	C	missense	0.00373134	0.00559238	0	0	MALRD1	NA	NA
10:19066757:T:C	T	C	missense	0.000373134	0	0	0	MALRD1	NA	NA
10:19066780:T:A	T	A	missense	0.000186567	0	0	0	MALRD1	NA	NA
10:19066801:G:C	G	C	missense	0.000373134	0	0	0	MALRD1	NA	NA
10:19087857:G:T	G	T	missense	0.000186706	0	0	0	MALRD1	NA	NA
10:19088048:C:A	C	A	missense	0.000746269	0.000207211	0	0	MALRD1	NA	NA
10:19088052:T:G	T	G	missense	0.000186567	0	0	0	MALRD1	NA	NA
10:19088111:T:C	T	C	missense	0.000186637	0.000414079	0	0	MALRD1	NA	NA
10:19088135:A:T	A	T	missense	0.000186567	0	0	0	MALRD1	NA	NA
10:19103979:G:T	G	T	missense	0.000186567	0	0	0	MALRD1	NA	NA
10:19104007:C:G	C	G	missense	0.000186567	0	0	0	MALRD1	NA	NA
10:19104066:C:T	C	T	missense	0.000186567	0	0	0	MALRD1	NA	NA
10:19104075:G:C	G	C	missense	0.000186567	0	0	0	MALRD1	NA	NA
10:19123492:A:G	A	G	missense	0.000373134	0	0	0	MALRD1	NA	NA
10:19123501:T:C	T	C	missense	0.000186567	0	0	0	MALRD1	NA	NA
10:19123506:T:C	T	C	missense	0.000186567	0	0	0	MALRD1	NA	NA
10:19123530:C:T	C	T	missense	0.000186706	0	3.39e-05	0	MALRD1	NA	NA
10:19123531:G:A	G	A	missense	0.000186637	0	0.000183115	0	MALRD1	NA	NA
10:19124533:C:A	C	A	missense	0.000186637	0.000621891	0.000345917	0	MALRD1	NA	NA
10:19124551:A:G	A	G	missense	0.000186567	0	0	0	MALRD1	NA	NA
10:19124562:T:A	T	A	missense	0.00223881	0.000207297	6.78e-06	0	MALRD1	NA	NA
10:19124602:G:A	G	A	missense	0.000186567	0	6.78e-06	0	MALRD1	NA	NA
10:19128257:C:T	C	T	missense	0.000746269	0.000620347	6.78e-06	0	MALRD1	NA	NA
10:19128301:T:A	T	A	missense	0.000186567	0.000413736	0	0	MALRD1	NA	NA
10:19136602:A:G	A	G	missense	0.11847	0.116915	0.170196	51	MALRD1	NA	NA
10:19136658:T:A	T	A	missense	0.000186567	0.000207555	0.000461211	0	MALRD1	NA	NA
10:19136674:C:T	C	T	missense	0.0141791	0.0118012	6.1e-05	2	MALRD1	NA	NA
10:19136733:T:C	T	C	missense	0.000186567	0	0	0	MALRD1	NA	NA
10:19136775:A:G	A	G	missense	0.0235075	0.0374276	0.0985023	0	MALRD1	NA	NA
10:19146215:G:T	G	T	missense	0.000186567	0	0	0	MALRD1	NA	NA
10:19146216:A:T	A	T	missense	0.000186567	0	0	0	MALRD1	NA	NA
10:19146236:G:A	G	A	missense	0.00130597	0.00124275	3.39e-05	0	MALRD1	NA	NA
10:19146245:C:T	C	T	missense	0.000186637	0	0	0	MALRD1	NA	NA
10:19146329:G:A	G	A	missense	0.0143657	0.0113919	8.82e-05	2	MALRD1	NA	NA
10:19155089:T:G	T	G	missense	0.000186567	0	0	0	MALRD1	NA	NA
10:19155099:A:G	A	G	missense	0.000186567	0.000828844	0	0	MALRD1	NA	NA
10:19155110:G:A	G	A	missense	0.000186567	0	1.36e-05	0	MALRD1	NA	NA
10:19165641:AG:A	AG	A	LoF	0.000186567	0	0	0	MALRD1	NA	NA
10:19165655:T:G	T	G	missense	0.000186567	0	0	0	MALRD1	NA	NA
10:19165742:G:A	G	A	missense	0.000186637	0.000621118	6.78e-06	0	MALRD1	NA	NA
10:19165775:A:G	A	G	missense	0.000186567	0	0	0	MALRD1	NA	NA
10:19175247:G:A	G	A	missense	0.000186567	0	0.000135676	0	MALRD1	NA	NA
10:19175267:T:G	T	G	missense	0.000373134	0	0	0	MALRD1	NA	NA
10:19203854:G:A	G	A	missense	0.000186567	0.000207125	3.39e-05	0	MALRD1	NA	NA
10:19203856:G:A	G	A	missense	0.000186567	0.00041511	0	0	MALRD1	NA	NA
10:19204334:A:G	A	G	missense	0.054291	0.0403326	8.14e-05	8	MALRD1	NA	NA
10:19204380:G:A	G	A	missense	0.0348054	0.0388455	0.0657706	2	MALRD1	NA	NA
10:19204929:G:C	G	C	missense	0.000186567	0	0	0	MALRD1	NA	NA
10:19204981:G:C	G	C	missense	0.000186567	0	0	0	MALRD1	NA	NA
10:19204989:T:C	T	C	missense	0.000186567	0.000829531	0	0	MALRD1	NA	NA
10:19205035:G:A	G	A	missense	0.000186567	0	6.78e-06	0	MALRD1	NA	NA
10:19205064:G:C	G	C	missense	0.0595149	0.0620861	0.132769	5	MALRD1	NA	NA
10:19205174:C:G	C	G	missense	0.000186567	0	0	0	MALRD1	NA	NA
10:19209280:A:C	A	C	missense	0.000186567	0.000207125	0	0	MALRD1	NA	NA
10:19209349:A:G	A	G	missense	0.078918	0.91549	0.89238	2300	MALRD1	NA	NA
10:19209547:G:A	G	A	missense	0.000373134	0.000413907	0.0003527	0	MALRD1	NA	NA
10:19209562:CA:C	CA	C	LoF	0.00055991	0	0	0	MALRD1	NA	NA
10:19209574:G:A	G	A	missense	0.000373134	0	1.36e-05	0	MALRD1	NA	NA
10:19209648:C:T	C	T	missense	0.000373134	0	0	0	MALRD1	NA	NA
10:19209651:C:T	C	T	missense	0.000559701	0.000207211	1.36e-05	0	MALRD1	NA	NA
10:19209680:G:C	G	C	missense	0.000373134	0.000829187	6.78e-06	0	MALRD1	NA	NA
10:19257718:C:G	C	G	missense	0.000373134	0	0	0	MALRD1	NA	NA
10:19257772:G:A	G	A	LoF	0.000186567	0	0	0	MALRD1	NA	NA
10:19280071:C:T	C	T	missense	0.00447761	0.00186258	0	0	MALRD1	NA	NA
10:19280124:A:C	A	C	missense	0.014371	0.0113919	6.78e-05	2	MALRD1	NA	NA
10:19280171:G:T	G	T	missense	0.0132463	0.0146998	0.00682247	1	MALRD1	NA	NA
10:19280199:G:A	G	A	missense	0.000186567	0	0	0	MALRD1	NA	NA
10:19283046:G:T	G	T	missense	0.000186567	0	0	0	MALRD1	NA	NA
10:19283114:G:A	G	A	missense	0.000186567	0	4.07e-05	0	MALRD1	NA	NA
10:19283126:G:A	G	A	missense	0.000373134	0	2.03e-05	0	MALRD1	NA	NA
10:19283172:A:G	A	G	missense	0.000373134	0	1.36e-05	0	MALRD1	NA	NA
10:19323950:A:T	A	T	missense	0.000186567	0	0	0	MALRD1	NA	NA
10:19324098:C:T	C	T	missense	0.00783875	0.00869565	0.000115315	2	MALRD1	NA	NA
10:19324104:A:G	A	G	missense	0.000186567	0	3.39e-05	0	MALRD1	NA	NA
10:19327660:G:A	G	A	missense	0.000186567	0	2.03e-05	0	MALRD1	NA	NA
10:19331478:A:C	A	C	missense	0.420119	0.45645	0.638401	468	MALRD1	NA	NA
10:19331510:A:G	A	G	missense	0.39511	0.428187	0.555279	419	MALRD1	NA	NA
10:19331583:G:A	G	A	LoF	0.000373134	0.000207469	7.46e-05	0	MALRD1	NA	NA
10:19347821:C:G	C	G	missense	0.000186567	0	0	0	MALRD1	NA	NA
10:19347897:A:T	A	T	missense	0.000559701	0	0.000162743	0	MALRD1	NA	NA
10:19347938:A:T	A	T	LoF	0.000186567	0	0	0	MALRD1	NA	NA
10:19347940:G:T	G	T	missense	0.39511	0.42753	0.553007	414	MALRD1	NA	NA
10:19347974:A:G	A	G	missense	0.000373134	0.000621375	0	0	MALRD1	NA	NA
10:19352033:A:G	A	G	missense	0.00130597	0.00144928	0	0	MALRD1	NA	NA
10:19352106:T:C	T	C	missense	0.397948	0.432035	0.570305	427	MALRD1	NA	NA
10:19352126:C:T	C	T	missense	0.00149309	0.00207727	0.00202808	0	MALRD1	NA	NA
10:19352202:G:A	G	A	missense	0.000186637	0	0.000847756	0	MALRD1	NA	NA
10:19352230:GC:G	GC	G	LoF	0.000932836	0.001868	0.000962986	0	MALRD1	NA	NA
10:19352253:T:C	T	C	missense	0.000186567	0	0	0	MALRD1	NA	NA
10:19352299:T:C	T	C	LoF	0.000186706	0	0	0	MALRD1	NA	NA
10:19387624:A:G	A	G	missense	0.18694	0.167637	0.114112	0	MALRD1	NA	NA
10:19387666:G:C	G	C	missense	0.000373274	0.000207211	0	0	MALRD1	NA	NA
10:19387674:T:C	T	C	missense	0.000373134	0.000413907	0	0	MALRD1	NA	NA
10:19387717:T:C	T	C	missense	0.000186567	0	6.78e-06	0	MALRD1	NA	NA
10:19387752:C:T	C	T	missense	0.0011194	0.000621118	0	0	MALRD1	NA	NA
10:19387756:C:A	C	A	missense	0.000186567	0	0	0	MALRD1	NA	NA
10:19389200:C:T	C	T	missense	0.000186637	0	5.43e-05	0	MALRD1	NA	NA
10:19389264:C:G	C	G	missense	0.000373134	0.000413736	0	0	MALRD1	NA	NA
10:19389297:C:T	C	T	missense	0.000373134	0	5.43e-05	0	MALRD1	NA	NA
10:19389326:A:G	A	G	missense	0.000186567	0.000414079	6.78e-06	0	MALRD1	NA	NA
10:19389357:T:C	T	C	missense	0.322388	0.694237	0.878684	1230	MALRD1	NA	NA
10:19389484:G:T	G	T	missense	0.000186567	0	0	0	MALRD1	NA	NA
10:19389520:A:G	A	G	missense	0.0822761	0.0739743	0.0960239	22	MALRD1	NA	NA
10:19389521:T:A	T	A	missense	0.000373134	0	0	1	MALRD1	NA	NA
10:19389526:C:T	C	T	LoF	0.000186567	0	0	0	MALRD1	NA	NA
10:19389568:A:G	A	G	missense	0.289847	0.728968	0.880674	1352	MALRD1	NA	NA
10:19389575:C:T	C	T	missense	0.000186637	0	0	0	MALRD1	NA	NA
10:19489143:G:A	G	A	missense	0.010261	0.987805	0.947427	1811	MALRD1	NA	NA
10:19491534:C:A	C	A	missense	0.0639925	0.0645428	0.19377	14	MALRD1	NA	NA
10:19491541:C:T	C	T	missense	0.000746547	0.000414938	3.39e-05	0	MALRD1	NA	NA
10:19491604:A:G	A	G	missense	0.000186567	0	2.71e-05	0	MALRD1	NA	NA
10:19491622:A:G	A	G	missense	0.00130597	0.00289975	0.011808	0	MALRD1	NA	NA
10:19498489:T:G	T	G	missense	0.203172	0.207625	0.30141	120	MALRD1	NA	NA
10:19498515:A:G	A	G	missense	0.000373134	0.000207125	0	0	MALRD1	NA	NA
10:19498563:A:G	A	G	missense	0.000186567	0	0	0	MALRD1	NA	NA
10:19498593:T:C	T	C	missense	0.000186706	0	0	0	MALRD1	NA	NA
10:19498613:A:G	A	G	missense	0.000186567	0	0	0	MALRD1	NA	NA
10:19498641:C:T	C	T	missense	0.000186567	0.000207039	0.000596861	0	MALRD1	NA	NA
10:19531196:A:G	A	G	missense	0.000186567	0.000414766	0.0154133	0	MALRD1	NA	NA
10:19531217:G:A	G	A	missense	0.000746269	0.000622148	1.36e-05	0	MALRD1	NA	NA
10:19531250:G:C	G	C	missense	0.000373134	0.000206954	0	0	MALRD1	NA	NA
10:19531284:G:A	G	A	missense	0.000186567	0	0	0	MALRD1	NA	NA
10:19531293:T:C	T	C	missense	0.0835821	0.0763343	0.0973846	22	MALRD1	NA	NA
10:19531326:A:T	A	T	missense	0.00522388	0.0105765	0.030802	0	MALRD1	NA	NA
10:19567506:A:G	A	G	missense	0.000373134	0.000414594	0	0	MALRD1	NA	NA
10:19567521:C:T	C	T	missense	0.000186637	0	8.82e-05	0	MALRD1	NA	NA
10:19567542:G:C	G	C	missense	0.000186567	0	0	0	MALRD1	NA	NA
10:19567581:G:A	G	A	missense	0.00205224	0.003314	0.00105797	0	MALRD1	NA	NA
10:19567592:C:G	C	G	missense	0.00205224	0.00186258	0	0	MALRD1	NA	NA
10:19567598:A:G	A	G	missense	0.000186567	0	0	0	MALRD1	NA	NA
10:19567691:T:A	T	A	missense	0.000186567	0.000414594	0	0	MALRD1	NA	NA
10:19567703:G:A	G	A	missense	0.00802239	0.0110096	2.71e-05	0	MALRD1	NA	NA
10:19607818:T:A	T	A	missense	0.000186567	0	0	0	MALRD1	NA	NA
10:19607821:A:C	A	C	missense	0.000186637	0	0	0	MALRD1	NA	NA
10:19607837:C:G	C	G	missense	0.00111982	0	0	0	MALRD1	NA	NA
10:19607863:G:A	G	A	missense	0.000186637	0	0	0	MALRD1	NA	NA
10:19607878:C:CA	C	CA	LoF	0.000186637	0	0.000122098	0	MALRD1	NA	NA
10:19615874:T:C	T	C	missense	0.000186567	0	0	0	MALRD1	NA	NA
10:19615923:G:A	G	A	missense	0.000186637	0.000434594	1.36e-05	0	MALRD1	NA	NA
10:19692476:G:T	G	T	missense	0.000186567	0	0	0	MALRD1	NA	NA
10:19734224:A:T	A	T	missense	0.000186567	0	0	0	PLXDC2	NA	NA
10:19817122:A:C	A	C	missense	0.000186776	0	0	0	PLXDC2	NA	NA
10:20001888:G:A	G	A	missense	0.000373134	0	0	0	PLXDC2|NEBL	NA	NA
10:20785751:T:C	T	C	missense	0.000186567	0.000207469	0	0	NEBL	NA	NA
10:20785764:T:C	T	C	missense	0.000186567	0	0	0	NEBL	NA	NA
10:20787293:C:G	C	G	missense	0.000186637	0	1.36e-05	0	NEBL	NA	NA
10:20808524:G:C	G	C	missense	0.000186567	0	6.78e-06	0	NEBL	NA	NA
10:20808585:C:T	C	T	missense	0.000186567	0	0	0	NEBL	NA	NA
10:20808617:G:A	G	A	missense	0.000186567	0.000207297	0.00251638	0	NEBL	Benign/Likely_benign	NEBL:10529
10:20808648:G:A	G	A	missense	0.000186567	0	0	0	NEBL	NA	NA
10:20809813:C:T	C	T	missense	0.000186567	0.000207727	0	0	NEBL	NA	NA
10:20809820:A:G	A	G	missense	0.000186567	0	0	0	NEBL	NA	NA
10:20813961:TC:T	TC	T	LoF	0.000746269	0	0	0	NEBL	NA	NA
10:20815684:T:C	T	C	missense	0.00317164	0.00351676	0.00965138	1	NEBL	Benign/Likely_benign	NEBL:10529
10:20815704:C:A	C	A	missense	0.000186567	0	0	0	NEBL	NA	NA
10:20819467:G:A	G	A	missense	0.000746547	0.000207641	3.39e-05	0	NEBL	Uncertain_significance	NEBL:10529
10:20823208:A:T	A	T	missense	0.104517	0.0941909	0.0783316	30	NEBL	Benign/Likely_benign	NEBL:10529
10:20823216:T:G	T	G	missense	0.000559701	0.00248139	6.1e-05	0	NEBL	Likely_benign	NEBL:10529
10:20823218:T:G	T	G	missense	0.000559701	0	0	0	NEBL	NA	NA
10:20823270:T:C	T	C	missense	0.000186567	0	0	0	NEBL	NA	NA
10:20828531:G:A	G	A	missense	0.000186637	0	4.75e-05	0	NEBL	NA	NA
10:20828533:A:C	A	C	missense	0.000186637	0	6.78e-06	0	NEBL	NA	NA
10:20831227:C:T	C	T	missense	0.000186567	0	2.71e-05	0	NEBL	Uncertain_significance	NEBL:10529
10:20831270:C:T	C	T	missense	0.000186567	0.000414079	0	0	NEBL	NA	NA
10:20831561:T:C	T	C	missense	0.000186637	0	0	0	NEBL	NA	NA
10:20835533:C:G	C	G	missense	0.000186567	0	2.03e-05	0	NEBL	NA	NA
10:20835563:C:G	C	G	missense	0.000186567	0	0	0	NEBL	NA	NA
10:20835595:A:G	A	G	missense	0.000186567	0.000207641	1.36e-05	0	NEBL	Uncertain_significance	NEBL:10529
10:20835616:T:C	T	C	missense	0.00186567	0.00165494	6.78e-06	0	NEBL	NA	NA
10:20840742:A:C	A	C	missense	0.000186567	0.000207039	0	0	NEBL	NA	NA
10:20840775:G:C	G	C	missense	0.000186637	0	0.00021707	0	NEBL	Likely_benign	NEBL:10529
10:20845271:T:C	T	C	missense	0.000186567	0	0	0	NEBL	NA	NA
10:20845281:A:G	A	G	missense	0.000186567	0	0	0	NEBL	NA	NA
10:20845305:T:C	T	C	missense	0.000373274	0	0	0	NEBL	NA	NA
10:20845353:C:G	C	G	missense	0.0677239	0.0659751	0.0582203	15	NEBL	Benign/Likely_benign	NEBL:10529
10:20845359:T:C	T	C	missense	0.000186567	0	0	0	NEBL	NA	NA
10:20850403:G:T	G	T	missense	0.00858209	0.00580191	4.07e-05	0	NEBL	NA	NA
10:20850423:G:C	G	C	LoF	0.000186567	0	0	0	NEBL	NA	NA
10:20850460:T:C	T	C	missense	0.0675373	0.0661003	0.0582794	15	NEBL	Benign/Likely_benign	NEBL:10529
10:20852642:T:C	T	C	missense	0.000186637	0	0	0	NEBL	NA	NA
10:20858239:C:T	C	T	LoF	0.000186567	0	1.36e-05	0	NEBL	NA	NA
10:20858331:T:C	T	C	missense	0.000186567	0	0	0	NEBL	NA	NA
10:20859801:T:C	T	C	missense	0.000186567	0	6.78e-06	0	NEBL	NA	NA
10:20859811:T:C	T	C	missense	0.000559701	0.000207211	0	0	NEBL|ZMYND11	NA	NA
10:209916:C:A	C	A	missense	0.000186567	0	0	0	ZMYND11|SKIDA1	NA	NA
10:21515353:T:C	T	C	missense	0.000186567	0	0	0	SKIDA1	NA	NA
10:21515410:T:C	T	C	missense	0.000186567	0	0	0	SKIDA1	NA	NA
10:21515457:C:T	C	T	missense	0.00055991	0.000413736	0.000603619	0	SKIDA1	NA	NA
10:21515494:C:T	C	T	missense	0.000186567	0	0	0	SKIDA1	NA	NA
10:21515557:C:T	C	T	missense	0.00112108	0.000622407	0	0	SKIDA1	NA	NA
10:21515701:T:G	T	G	missense	0.000186567	0	0	0	SKIDA1	NA	NA
10:21515773:T:G	T	G	missense	0.000186567	0	0	0	SKIDA1	NA	NA
10:21515792:C:A	C	A	missense	0.00783582	0.00848861	0.00314662	0	SKIDA1	NA	NA
10:21515811:C:A	C	A	missense	0.000186637	0	0	0	SKIDA1	NA	NA
10:21515922:T:G	T	G	missense	0.000186567	0.000829187	4.07e-05	0	SKIDA1	NA	NA
10:21516111:A:T	A	T	missense	0.000186567	0.000207125	6.78e-06	0	SKIDA1	NA	NA
10:21516138:T:C	T	C	missense	0.000186567	0	5.43e-05	0	SKIDA1	NA	NA
10:21516182:G:C	G	C	missense	0.000186637	0.000827815	2.03e-05	0	SKIDA1	NA	NA
10:21516254:C:A	C	A	missense	0.000186567	0.00041425	0	0	SKIDA1	NA	NA
10:21516283:C:T	C	T	missense	0.000186567	0.000206868	2.03e-05	0	SKIDA1	NA	NA
10:21516294:C:T	C	T	missense	0.000373134	0.000207039	1.36e-05	0	SKIDA1	NA	NA
10:21516371:C:G	C	G	missense	0.000186567	0	0	0	SKIDA1	NA	NA
10:21516460:C:T	C	T	missense	0.000186567	0	0	0	SKIDA1	NA	NA
10:21516486:G:A	G	A	missense	0.000186567	0	2.03e-05	0	SKIDA1	NA	NA
10:21516513:C:G	C	G	missense	0.000186846	0.000207297	0	0	SKIDA1	NA	NA
10:21516516:G:T	G	T	missense	0.000186706	0	0	0	SKIDA1	NA	NA
10:21516525:G:A	G	A	missense	0.00149589	0.00360781	0.00332267	0	SKIDA1	NA	NA
10:21516624:G:C	G	C	missense	0.000186567	0	0	0	SKIDA1	NA	NA
10:21516738:G:A	G	A	missense	0.000186567	0.0004158	8.82e-05	0	SKIDA1	Uncertain_significance	SKIDA1:387640
10:21516747:C:T	C	T	missense	0.000186637	0	0	0	SKIDA1	NA	NA
10:21516760:G:C	G	C	missense	0.000186637	0	0	0	SKIDA1	NA	NA
10:21516842:A:T	A	T	missense	0.000373552	0	0	0	SKIDA1	NA	NA
10:21517219:C:T	C	T	missense	0.000186567	0	0	0	SKIDA1	NA	NA
10:21517266:C:G	C	G	missense	0.000373134	0	6.79e-06	0	SKIDA1	NA	NA
10:21517272:A:G	A	G	missense	0.000186706	0	0	0	SKIDA1	NA	NA
10:21517278:G:C	G	C	missense	0.000186567	0	0	0	SKIDA1	NA	NA
10:21517371:A:T	A	T	missense	0.000747105	0.00104471	0	0	SKIDA1	NA	NA
10:21517395:C:T	C	T	missense	0.000186637	0.000207125	0	0	SKIDA1	NA	NA
10:21517408:A:G	A	G	missense	0.000186846	0	1.36e-05	0	SKIDA1	NA	NA
10:21517421:G:C	G	C	missense	0.00317401	0.00584551	0.000794416	0	MLLT10	NA	NA
10:21612385:A:G	A	G	missense	0.000186567	0	0	0	MLLT10	NA	NA
10:21617207:A:C	A	C	missense	0.000186567	0	0	0	MLLT10	NA	NA
10:21651736:T:A	T	A	missense	0.000186567	0	0	0	MLLT10	NA	NA
10:21670476:A:G	A	G	missense	0.000186567	0	6.78e-06	0	MLLT10	NA	NA
10:21670545:T:G	T	G	missense	0.000186567	0.000207297	0	0	MLLT10	NA	NA
10:21670602:G:A	G	A	missense	0.000746269	0.0008285	0	0	MLLT10	NA	NA
10:21673507:G:T	G	T	missense	0.000186567	0.000416146	0	0	MLLT10	NA	NA
10:21673512:G:A	G	A	missense	0.000186706	0	0	0	MLLT10	NA	NA
10:21673523:G:C	G	C	missense	0.00149254	0.0014553	3.39e-05	0	MLLT10	NA	NA
10:21673551:T:A	T	A	missense	0.000186637	0.000207297	0	0	MLLT10	NA	NA
10:21673644:G:T	G	T	missense	0.000186567	0	0	0	MLLT10	NA	NA
10:21673709:A:C	A	C	missense	0.000373274	0	0	0	MLLT10	NA	NA
10:21713807:C:A	C	A	missense	0.000559701	0.000414594	1.36e-05	0	MLLT10	NA	NA
10:21713826:C:T	C	T	missense	0.000559701	0	0	0	MLLT10	NA	NA
10:21726262:T:A	T	A	missense	0.000373274	0.00124275	0.000128854	0	MLLT10	NA	NA
10:21726263:C:T	C	T	missense	0.000186567	0	0	0	MLLT10	NA	NA
10:21726290:T:C	T	C	missense	0.000373134	0.000206782	0	0	MLLT10	NA	NA
10:21726316:A:G	A	G	missense	0.000559701	0.0010352	0.00102412	0	MLLT10	NA	NA
10:21726329:T:C	T	C	missense	0.000186567	0	1.36e-05	0	MLLT10	NA	NA
10:21727900:A:C	A	C	missense	0.000186567	0	0	0	MLLT10	NA	NA
10:21727909:C:G	C	G	missense	0.000186567	0	6.78e-06	0	MLLT10	NA	NA
10:21732989:G:A	G	A	missense	0.000559701	0.000206954	0	0	MLLT10	NA	NA
10:21733010:A:G	A	G	missense	0.000186567	0	0	0	MLLT10	NA	NA
10:21733051:C:T	C	T	missense	0.000186567	0	0	0	MLLT10	NA	NA
10:21733057:C:T	C	T	missense	0.000186567	0	0	0	MLLT10	NA	NA
10:21733775:C:T	C	T	missense	0.000373274	0.000206868	0.000230568	0	MLLT10	NA	NA
10:21733808:C:T	C	T	missense	0.000373134	0.000621118	0	0	MLLT10	NA	NA
10:21733960:G:A	G	A	missense	0.000559701	0	0	0	MLLT10	NA	NA
10:21735182:C:A	C	A	missense	0.000186567	0	0	0	MLLT10	NA	NA
10:21735234:C:CAGTA	C	CAGTA	LoF	0.000186567	0	0	0	MLLT10	NA	NA
10:21740036:C:T	C	T	missense	0.000186567	0	6.78e-06	0	MLLT10|DNAJC1	NA	NA
10:21756755:C:A	C	A	LoF	0.000186706	0	0	0	DNAJC1	NA	NA
10:21759326:G:T	G	T	missense	0.000186637	0	6.78e-06	0	DNAJC1	NA	NA
10:21759332:C:A	C	A	missense	0.000186567	0	0	0	DNAJC1	NA	NA
10:21759343:C:G	C	G	missense	0.00242537	0.000828157	0	0	DNAJC1	NA	NA
10:21759348:A:G	A	G	missense	0.000186706	0	6.78e-06	0	DNAJC1	NA	NA
10:21759402:G:A	G	A	missense	0.000932836	0.000415282	0.000101728	0	DNAJC1	NA	NA
10:21759419:C:G	C	G	missense	0.000186567	0	0	0	DNAJC1	NA	NA
10:21759420:C:T	C	T	missense	0.000186567	0	0	0	DNAJC1	NA	NA
10:21759550:A:C	A	C	missense	0.000186567	0	0	0	DNAJC1	NA	NA
10:21766302:G:C	G	C	missense	0.000932836	0	2.03e-05	0	DNAJC1	NA	NA
10:21805990:G:A	G	A	missense	0.000186567	0	6.78e-06	0	DNAJC1	NA	NA
10:21806092:T:G	T	G	missense	0.000186637	0	0	0	DNAJC1	NA	NA
10:21882401:C:T	C	T	missense	0.000186567	0	6.78e-05	0	DNAJC1	NA	NA
10:21904528:G:A	G	A	missense	0.000186567	0	0	0	DNAJC1	NA	NA
10:21904566:T:C	T	C	missense	0.000186567	0	0	0	DNAJC1	NA	NA
10:21904591:T:C	T	C	missense	0.000186567	0	0	0	EBLN1	NA	NA
10:22208911:C:T	C	T	missense	0.000186637	0	1.36e-05	0	EBLN1	NA	NA
10:22208920:T:A	T	A	missense	0.000373134	0.000827815	0	0	EBLN1	NA	NA
10:22209127:C:T	C	T	missense	0.000186567	0.000207555	0	0	EBLN1	NA	NA
10:22209280:A:G	A	G	missense	0.166231	0.174048	0.326908	84	EBLN1	NA	NA
10:22209340:T:C	T	C	missense	0.00261194	0.00496278	5.43e-05	0	EBLN1	NA	NA
10:22209387:T:A	T	A	missense	0.000373134	0.00041425	2.71e-05	0	EBLN1	NA	NA
10:22209521:A:C	A	C	missense	0.0111982	0.0120482	0.0916805	2	EBLN1	NA	NA
10:22209539:C:T	C	T	missense	0.15478	0.162443	0.246337	75	EBLN1	NA	NA
10:22209541:G:A	G	A	missense	0.00168036	0.0010661	0	0	EBLN1	NA	NA
10:22209628:C:G	C	G	missense	0.000186567	0	0	0	EBLN1	NA	NA
10:22209754:G:A	G	A	missense	0.000186637	0	0	0	EBLN1	NA	NA
10:22209952:C:T	C	T	missense	0.000186637	0	0	0	EBLN1|BMI1	NA	NA
10:22326559:C:A	C	A	missense	0.000186567	0	0	0	COMMD3-BMI1|BMI1	NA	NA
10:22326921:G:C	G	C	missense	0.000186637	0	0	0	COMMD3-BMI1|BMI1	NA	NA
10:22326940:A:G	A	G	missense	0.000186567	0.000206782	4.07e-05	0	COMMD3-BMI1|BMI1	NA	NA
10:22327791:T:A	T	A	missense	0.000186567	0	0	0	COMMD3-BMI1|BMI1	NA	NA
10:22328658:A:G	A	G	missense	0.000186567	0	0	0	COMMD3-BMI1|BMI1	NA	NA
10:22329266:G:C	G	C	missense	0.000186567	0	0	0	COMMD3-BMI1|BMI1	NA	NA
10:22329301:G:C	G	C	missense	0.000186567	0	0	0	COMMD3-BMI1|SPAG6	NA	NA
10:22364877:T:C	T	C	missense	0.000559701	0	0	0	SPAG6	NA	NA
10:22364936:G:T	G	T	missense	0.000373134	0.0008285	0	0	SPAG6	NA	NA
10:22364946:A:G	A	G	missense	0.000186567	0	0	0	SPAG6	NA	NA
10:22364978:G:A	G	A	missense	0.000186567	0.000207039	6.78e-05	0	SPAG6	NA	NA
10:22368592:C:T	C	T	missense	0.000186846	0.00103563	0.000115318	0	SPAG6	NA	NA
10:22386915:G:C	G	C	missense	0.000186567	0	0	0	SPAG6	NA	NA
10:22386928:A:G	A	G	missense	0.00802239	0.0107571	0.161153	0	SPAG6	NA	NA
10:22387943:G:A	G	A	missense	0.000186567	0	0	0	SPAG6	NA	NA
10:22389255:G:A	G	A	missense	0.000186567	0	0	0	SPAG6	NA	NA
10:22389306:T:G	T	G	missense	0.000186567	0	0	0	SPAG6	NA	NA
10:22391886:T:C	T	C	missense	0.000373134	0.000207125	4.75e-05	0	SPAG6	NA	NA
10:22391913:A:G	A	G	missense	0.000186567	0	0	0	SPAG6	NA	NA
10:22401194:T:A	T	A	missense	0.000373134	0.000413736	0	0	SPAG6|PIP4K2A	NA	NA
10:22537265:G:T	G	T	missense	0.00019857	0.000219684	0.000178473	0	PIP4K2A	NA	NA
10:22537274:GCGCCAGCC:G	GCGCCAGCC	G	LoF	0.000186567	0.000208247	0.000156036	0	PIP4K2A	NA	NA
10:22541951:C:T	C	T	missense	0.000186567	0.000207125	4.07e-05	0	PIP4K2A	NA	NA
10:22541989:T:C	T	C	missense	0.000186637	0.000207383	0	0	PIP4K2A	NA	NA
10:22541990:C:G	C	G	missense	0.000186706	0	0	0	PIP4K2A	NA	NA
10:22550663:A:G	A	G	missense	0.000186567	0	0	0	PIP4K2A	NA	NA
10:22550698:G:C	G	C	missense	0.000186567	0	2.71e-05	0	PIP4K2A	NA	NA
10:22550699:T:C	T	C	missense	0.180784	0.187604	0.239285	93	PIP4K2A	NA	NA
10:22569035:G:A	G	A	missense	0.000559701	0	0	0	PIP4K2A	NA	NA
10:22573330:T:C	T	C	missense	0.000186567	0.000206954	0	0	PIP4K2A	NA	NA
10:22609648:T:C	T	C	missense	0.000186567	0	0	0	PIP4K2A	NA	NA
10:22609692:A:T	A	T	missense	0.000186567	0	0	0	PIP4K2A	NA	NA
10:22714314:C:T	C	T	missense	0.00205224	0.000414594	0	0	ARMC3	NA	NA
10:22932018:G:T	G	T	LoF	0.000186567	0	0	0	ARMC3	NA	NA
10:22946261:G:A	G	A	missense	0.000186567	0	0	0	ARMC3	NA	NA
10:22955812:G:A	G	A	missense	0.0011194	0.000414594	0	0	ARMC3	NA	NA
10:22955882:A:G	A	G	missense	0.000373274	0.000206954	0	0	ARMC3	NA	NA
10:22955905:A:G	A	G	missense	0.00223964	0.00103391	2.71e-05	0	ARMC3	NA	NA
10:22959085:T:C	T	C	missense	0.000373274	0	0	0	ARMC3	NA	NA
10:22961897:G:A	G	A	missense	0.00783582	0.00642887	0.0130779	2	ARMC3	NA	NA
10:22961912:A:G	A	G	missense	0.00223881	0.00124172	0	0	ARMC3	NA	NA
10:22962002:C:A	C	A	missense	0.000186567	0.000207469	0	0	ARMC3	NA	NA
10:22968381:A:T	A	T	missense	0.000186567	0.000414079	0	0	ARMC3	NA	NA
10:22968394:G:A	G	A	missense	0.000186567	0	0	0	ARMC3	NA	NA
10:22968432:A:G	A	G	missense	0.000186637	0	0	0	ARMC3	NA	NA
10:22968490:G:A	G	A	LoF	0.000186567	0.000207039	1.36e-05	0	ARMC3	NA	NA
10:22981349:G:T	G	T	missense	0.000746269	0.000413736	0	0	ARMC3	NA	NA
10:22981486:A:C	A	C	missense	0.000186567	0	0	0	ARMC3	NA	NA
10:22981613:A:G	A	G	missense	0.000186567	0	0	0	ARMC3	NA	NA
10:22981643:G:A	G	A	missense	0.000186567	0.00041425	6.78e-06	0	ARMC3	NA	NA
10:22981670:A:G	A	G	missense	0.000186567	0	0	0	ARMC3	NA	NA
10:22981687:C:G	C	G	missense	0.000186637	0.000207211	6.78e-06	0	ARMC3	NA	NA
10:22998267:G:A	G	A	missense	0.000559701	0.000827472	0.000861379	0	ARMC3	NA	NA
10:22998287:G:A	G	A	missense	0.000186567	0.000207125	0.000847745	0	ARMC3	NA	NA
10:22998365:G:A	G	A	missense	0.000186567	0	4.07e-05	0	ARMC3	NA	NA
10:22998372:C:T	C	T	missense	0.000559701	0.000206954	6.78e-06	0	ARMC3	NA	NA
10:23003262:G:A	G	A	missense	0.000186567	0	0	0	ARMC3	NA	NA
10:23003325:C:T	C	T	missense	0.000186567	0	0	0	ARMC3	NA	NA
10:23003344:T:C	T	C	missense	0.000186567	0	1.36e-05	0	ARMC3	NA	NA
10:23006948:G:C	G	C	missense	0.000186567	0	0	0	ARMC3	NA	NA
10:23006974:T:C	T	C	missense	0.044403	0.0486744	0.0308736	7	ARMC3	NA	NA
10:23008309:T:A	T	A	missense	0.000559701	0.000414079	0	0	ARMC3	NA	NA
10:23008323:G:A	G	A	missense	0.198955	0.195733	0.207589	111	ARMC3	NA	NA
10:23008814:G:GA	G	GA	LoF	0.000559701	0.000829531	0	0	ARMC3	NA	NA
10:23030730:T:C	T	C	missense	0.000186567	0	0	0	ARMC3	NA	NA
10:23032971:C:T	C	T	missense	0.000373134	0	3.39e-05	0	ARMC3	NA	NA
10:23033015:C:A	C	A	missense	0.000186567	0	0	0	ARMC3	NA	NA
10:23037292:T:C	T	C	missense	0.000186567	0	6.78e-05	0	ARMC3	NA	NA
10:23037294:G:T	G	T	missense	0.000932836	0.0008285	0	0	ARMC3	NA	NA
10:23037326:A:T	A	T	missense	0.000373134	0	0	0	ARMC3|MSRB2	NA	NA
10:23095667:C:T	C	T	missense	0.000376932	0	0.000279978	0	MSRB2	NA	NA
10:23104162:A:G	A	G	missense	0.0055991	0.00786098	0.00870804	0	MSRB2	NA	NA
10:23104217:C:A	C	A	LoF	0.000186637	0.000206868	0	0	MSRB2	NA	NA
10:23104237:C:T	C	T	missense	0.000186637	0	0.000183138	0	MSRB2	NA	NA
10:23104243:C:T	C	T	missense	0.000373134	0.000621375	0.00152604	0	MSRB2	NA	NA
10:23110242:C:G	C	G	missense	0.000186567	0	0	0	MSRB2	NA	NA
10:23110293:G:A	G	A	missense	0.000373134	0.000414079	0.000149189	0	MSRB2	NA	NA
10:23110302:G:A	G	A	missense	0.000186567	0	2.03e-05	0	MSRB2	NA	NA
10:23119314:A:C	A	C	missense	0.0151119	0.0195183	0.000393348	2	MSRB2	NA	NA
10:23119384:A:G	A	G	missense	0.000373134	0	0	0	MSRB2	NA	NA
10:23119387:CAG:C	CAG	C	LoF	0.000932836	0.000621375	0	1	MSRB2	NA	NA
10:23119428:C:T	C	T	missense	0.000559701	0	0	0	MSRB2	NA	NA
10:23119429:G:A	G	A	missense	0.000559701	0	3.39e-05	0	PTF1A	NA	NA
10:23192554:C:G	C	G	missense	0.000186637	0	0	0	PTF1A	NA	NA
10:23192574:C:T	C	T	missense	0.00261292	0.00165563	0.000176336	0	PTF1A	NA	NA
10:23192702:C:T	C	T	missense	0.000373274	0.000206782	1.36e-05	0	PTF1A	NA	NA
10:23192705:G:A	G	A	missense	0.000186567	0	6.78e-06	0	PTF1A	NA	NA
10:23192750:C:A	C	A	missense	0.000186567	0	0	0	PTF1A	NA	NA
10:23192763:C:T	C	T	missense	0.000186637	0	0	0	PTF1A	NA	NA
10:23192828:T:C	T	C	missense	0.000373274	0	6.8e-06	0	PTF1A	NA	NA
10:23192916:C:T	C	T	missense	0.038806	0.034204	0.00149485	2	PTF1A	Benign/Likely_benign	PTF1A:256297
10:23193029:G:A	G	A	missense	0.00839552	0.00496894	1.36e-05	1	PTF1A	NA	NA
10:23193110:C:T	C	T	missense	0.000186567	0	0	0	PTF1A	NA	NA
10:23193287:A:G	A	G	missense	0.000186637	0.000206782	0	0	PTF1A	NA	NA
10:23193288:A:T	A	T	missense	0.000186637	0	0	0	PTF1A	NA	NA
10:23193706:C:T	C	T	missense	0.474991	0.557196	0.522915	766	PTF1A	NA	NA
10:23193809:C:G	C	G	missense	0.000746269	0.000207039	2.03e-05	0	PTF1A	NA	NA
10:23193879:C:G	C	G	missense	0.000186567	0	0	0	PTF1A	NA	NA
10:23193884:CA:C	CA	C	LoF	0.000186567	0	0	0	C10orf67	NA	NA
10:23223798:C:T	C	T	missense	0.000186567	0	0	0	C10orf67	NA	NA
10:23250455:C:T	C	T	missense	0.000186567	0	0	0	C10orf67	NA	NA
10:23250465:G:A	G	A	missense	0.000186637	0	0	0	C10orf67	NA	NA
10:23250479:T:C	T	C	missense	0.000373134	0	0	0	C10orf67	NA	NA
10:23250613:T:C	T	C	missense	0.000559701	0.000621891	0	0	C10orf67	NA	NA
10:23289914:T:C	T	C	missense	0.0190299	0.0178054	0.0134536	1	C10orf67	NA	NA
10:23289946:A:G	A	G	missense	0.00317164	0.00476585	0.0013971	0	C10orf67	NA	NA
10:23291168:CT:C	CT	C	LoF	0.000186567	0	0	0	C10orf67	NA	NA
10:23303333:G:C	G	C	missense	0.000186567	0	0	0	C10orf67	NA	NA
10:23322413:A:G	A	G	missense	0.00055991	0.000413565	0	0	C10orf67	NA	NA
10:23322449:C:T	C	T	missense	0.000186567	0	6.78e-06	0	C10orf67	NA	NA
10:23344638:C:G	C	G	missense	0.00130597	0.0018649	0.00169535	0	C10orf67|C10orf67-AS1|C10orf67	NA	NA
10:23344731:A:G	A	G	missense	0.00279851	0.00413565	0.00272661	0	C10orf67|C10orf67-AS1|C10orf67	NA	NA
10:23344742:A:C	A	C	LoF	0.000373134	0.000414079	0	0	C10orf67|C10orf67-AS1|C10orf67	NA	NA
10:23344749:G:A	G	A	missense	0.000186567	0	0	0	C10orf67|C10orf67-AS1|OTUD1	NA	NA
10:23439462:A:C	A	C	missense	0.00635277	0.00438596	2.72e-05	0	OTUD1	NA	NA
10:23439483:C:G	C	G	missense	0.000186776	0.000208507	6.79e-06	0	OTUD1	NA	NA
10:23439501:C:T	C	T	missense	0.000560119	0	0	0	OTUD1	NA	NA
10:23439537:C:T	C	T	missense	0.000186637	0	6.79e-06	0	OTUD1	NA	NA
10:23439546:C:T	C	T	missense	0.000186706	0	0	0	OTUD1	NA	NA
10:23439569:C:T	C	T	missense	0.00242628	0.00207641	6.79e-06	1	OTUD1	NA	NA
10:23439593:C:A	C	A	missense	0.000186567	0	6.8e-06	0	OTUD1	NA	NA
10:23439600:C:T	C	T	missense	0.000186637	0	0	0	OTUD1	NA	NA
10:23439801:C:G	C	G	missense	0.000186567	0	0	0	OTUD1	NA	NA
10:23439803:G:A	G	A	missense	0.00261292	0.00145349	0	0	OTUD1	NA	NA
10:23439823:C:G	C	G	missense	0.000186567	0	0.000306912	0	OTUD1	NA	NA
10:23439827:C:T	C	T	missense	0.000186637	0	0	0	OTUD1	NA	NA
10:23439873:C:T	C	T	missense	0.000559701	0	6.83e-06	0	OTUD1	NA	NA
10:23439890:C:A	C	A	missense	0.000186567	0	0	0	OTUD1	NA	NA
10:23439906:C:T	C	T	missense	0.000186637	0	0	0	OTUD1	NA	NA
10:23439908:C:T	C	T	missense	0.000186567	0	0	0	OTUD1	NA	NA
10:23439921:C:T	C	T	missense	0.000186637	0	0	0	OTUD1	NA	NA
10:23439924:C:G	C	G	missense	0.000186567	0	0	0	OTUD1	NA	NA
10:23440014:G:A	G	A	missense	0.000186637	0	0	0	OTUD1	NA	NA
10:23440028:C:T	C	T	missense	0.000186567	0	0	0	OTUD1	NA	NA
10:23440110:A:C	A	C	missense	0.000373134	0.00145349	0	0	OTUD1	NA	NA
10:23440197:C:T	C	T	missense	0.000746269	0.000206868	0	0	OTUD1	NA	NA
10:23440245:C:T	C	T	missense	0.0016791	0.00268817	0.000237333	0	OTUD1	NA	NA
10:23440268:C:T	C	T	missense	0.00130646	0.00144748	1.36e-05	0	OTUD1	NA	NA
10:23440362:A:G	A	G	missense	0.000373134	0	6.78e-06	0	OTUD1	NA	NA
10:23440433:A:T	A	T	missense	0.00130597	0.00268706	0.0155305	0	OTUD1	NA	NA
10:23440446:A:G	A	G	missense	0.000373134	0	6.78e-06	0	OTUD1	NA	NA
10:23440508:C:A	C	A	missense	0.000186567	0	0	0	OTUD1	NA	NA
10:23440869:C:G	C	G	missense	0.000186567	0.000206954	0	0	ZMYND11	NA	NA
10:236851:A:G	A	G	missense	0.000186567	0	0	0	ZMYND11	NA	NA
10:239466:A:G	A	G	missense	0.000186637	0	0	0	ZMYND11	NA	NA
10:242095:A:C	A	C	missense	0.00130597	0.000207039	0	0	ZMYND11|KIAA1217	NA	NA
10:24219740:A:G	A	G	missense	0.0028006	0.00268817	1.36e-05	0	KIAA1217	NA	NA
10:24219773:G:A	G	A	missense	0.000186706	0	5.43e-05	0	KIAA1217	NA	NA
10:24219902:G:A	G	A	missense	0.000559701	0	0	0	KIAA1217	NA	NA
10:24380945:C:T	C	T	missense	0.000186637	0	0	0	KIAA1217	NA	NA
10:24380947:G:A	G	A	missense	0.000373134	0	0.000108514	0	KIAA1217	NA	NA
10:24380948:C:G	C	G	missense	0.152799	0.168747	0.175016	58	KIAA1217	NA	NA
10:24380995:T:A	T	A	missense	0.000746269	0.000414594	0	0	KIAA1217	NA	NA
10:24381014:G:A	G	A	missense	0.000186637	0	6.78e-06	0	KIAA1217	NA	NA
10:24381044:A:C	A	C	missense	0.000186567	0	0	0	KIAA1217	NA	NA
10:24433072:C:T	C	T	missense	0.000186567	0	4.07e-05	0	KIAA1217	NA	NA
10:24433073:G:T	G	T	missense	0.000186567	0	0	0	KIAA1217	NA	NA
10:24433117:A:C	A	C	missense	0.000186637	0	0	0	KIAA1217	NA	NA
10:24473231:C:A	C	A	missense	0.000186567	0	0	0	KIAA1217	NA	NA
10:24473256:G:T	G	T	missense	0.000186567	0	0	0	KIAA1217	NA	NA
10:24473270:G:A	G	A	missense	0.000186567	0	0	0	KIAA1217	NA	NA
10:24473282:G:A	G	A	missense	0.000373413	0	6.78e-05	0	KIAA1217	NA	NA
10:24473304:A:G	A	G	missense	0.000373413	0.000207987	0	0	KIAA1217	NA	NA
10:24473361:C:T	C	T	missense	0.000373134	0	1.36e-05	0	KIAA1217	NA	NA
10:24473391:C:G	C	G	missense	0.00578358	0.00497512	0	0	KIAA1217	NA	NA
10:24473457:C:A	C	A	missense	0.000186567	0	0	0	KIAA1217	NA	NA
10:24473537:A:G	A	G	missense	0.000186567	0.000207211	0	0	KIAA1217	NA	NA
10:24473589:G:A	G	A	missense	0.000186567	0	0.000108516	0	KIAA1217	NA	NA
10:24473670:G:A	G	A	missense	0.000186637	0	6.78e-06	0	KIAA1217	NA	NA
10:24473757:C:T	C	T	missense	0.000373274	0.000622665	0.000142435	0	KIAA1217	NA	NA
10:24473832:T:C	T	C	missense	0.000186567	0	6.78e-06	0	KIAA1217	NA	NA
10:24473862:G:T	G	T	missense	0.000186567	0	0	0	KIAA1217	NA	NA
10:24473888:C:T	C	T	missense	0.000186567	0	2.71e-05	0	KIAA1217	NA	NA
10:24473904:G:A	G	A	missense	0.00559701	0.0107973	0.0037235	0	KIAA1217	NA	NA
10:24473928:G:C	G	C	missense	0.000186567	0	0	0	KIAA1217	NA	NA
10:24495151:A:G	A	G	missense	0.000186567	0.000207727	0	0	KIAA1217	NA	NA
10:24501406:T:C	T	C	missense	0.000559701	0.00103563	0.000976615	0	KIAA1217	NA	NA
10:24501474:A:G	A	G	missense	0.000373134	0	0	0	KIAA1217	NA	NA
10:24501490:T:C	T	C	missense	0.000186567	0	0	0	KIAA1217	NA	NA
10:24501505:C:T	C	T	missense	0.00130695	0.0004158	6.78e-06	0	KIAA1217	NA	NA
10:24513368:G:A	G	A	missense	0.000373134	0.000207125	6.78e-06	0	KIAA1217	NA	NA
10:24520205:G:C	G	C	missense	0.000186567	0	0	0	KIAA1217	NA	NA
10:24520211:T:C	T	C	missense	0.000186637	0	0	0	KIAA1217	NA	NA
10:24524352:C:T	C	T	missense	0.000186567	0	2.71e-05	0	KIAA1217	NA	NA
10:24524357:G:A	G	A	missense	0.000186776	0	3.39e-05	0	KIAA1217	NA	NA
10:24524369:G:A	G	A	missense	0.000373274	0.000413907	6.1e-05	0	KIAA1217	NA	NA
10:24524390:A:G	A	G	missense	0.00802239	0.0107482	0	0	KIAA1217	NA	NA
10:24524444:G:A	G	A	missense	0.000186567	0	4.75e-05	0	KIAA1217	NA	NA
10:24524498:C:A	C	A	missense	0.000373134	0.000827815	0.000325512	0	KIAA1217	NA	NA
10:24524519:C:T	C	T	missense	0.000559701	0	2.71e-05	0	KIAA1217	NA	NA
10:24524520:G:A	G	A	missense	0.000373274	0	2.03e-05	0	KIAA1217	NA	NA
10:24524525:G:A	G	A	missense	0.107836	0.135723	0.251774	39	KIAA1217	NA	NA
10:24524603:G:A	G	A	missense	0.000373134	0	2.03e-05	0	KIAA1217	NA	NA
10:24524621:G:A	G	A	missense	0.000186567	0	0.000176333	0	KIAA1217	NA	NA
10:24524696:G:C	G	C	missense	0.000373134	0.000414079	0	0	KIAA1217	NA	NA
10:24524710:G:T	G	T	missense	0.000186567	0.00041425	0	0	KIAA1217	NA	NA
10:24524715:T:C	T	C	missense	0.000186567	0	1.36e-05	0	KIAA1217	NA	NA
10:24524762:G:A	G	A	missense	0.000186567	0	1.36e-05	0	KIAA1217	NA	NA
10:24528015:A:C	A	C	missense	0.000373274	0	2.71e-05	0	KIAA1217	NA	NA
10:24528098:G:T	G	T	missense	0.000746547	0.00165837	0.00417729	0	KIAA1217	NA	NA
10:24531967:G:A	G	A	missense	0.000186567	0.000621891	8.14e-05	0	KIAA1217	NA	NA
10:24533132:G:T	G	T	missense	0.000186567	0	0	0	KIAA1217	NA	NA
10:24533161:C:T	C	T	missense	0.0572975	0.0425135	4.07e-05	16	KIAA1217	NA	NA
10:24542720:C:T	C	T	missense	0.000186567	0	2.04e-05	0	KIAA1217	NA	NA
10:24545059:C:G	C	G	missense	0.000932836	0.000413565	0	0	KIAA1217	NA	NA
10:24545090:G:A	G	A	missense	0.000373134	0.000828844	1.36e-05	0	KIAA1217|ARHGAP21	NA	NA
10:24584440:C:G	C	G	missense	0.498694	0.515768	0.499858	665	ARHGAP21	Benign	ARHGAP21:57584
10:24584444:C:CT	C	CT	LoF	0.000186567	0	0	0	ARHGAP21	NA	NA
10:24584468:G:A	G	A	missense	0.000186567	0	6.78e-06	0	ARHGAP21	NA	NA
10:24584494:T:G	T	G	missense	0.000186567	0	0	0	ARHGAP21	NA	NA
10:24584504:C:T	C	T	missense	0.000932836	0.00124275	0.00145812	0	ARHGAP21	NA	NA
10:24584522:C:T	C	T	missense	0.000186567	0	6.78e-06	0	ARHGAP21	NA	NA
10:24584545:G:A	G	A	missense	0.000186567	0	0	0	ARHGAP21	NA	NA
10:24584602:G:C	G	C	missense	0.000186637	0	0	0	ARHGAP21	NA	NA
10:24584617:G:C	G	C	missense	0.000186567	0	0	0	ARHGAP21	NA	NA
10:24584635:G:A	G	A	missense	0.000559701	0.00124172	0.000746005	0	ARHGAP21	NA	NA
10:24584696:G:A	G	A	missense	0.000186637	0	0	0	ARHGAP21	NA	NA
10:24584713:C:T	C	T	missense	0.000186567	0	6.78e-06	0	ARHGAP21	NA	NA
10:24584780:G:A	G	A	missense	0.000186637	0	8.14e-05	0	ARHGAP21	NA	NA
10:24584789:C:A	C	A	missense	0.000186567	0.000207383	6.78e-06	0	ARHGAP21	NA	NA
10:24584795:G:C	G	C	missense	0.000186567	0	0	0	ARHGAP21	NA	NA
10:24584810:C:G	C	G	missense	0.000186637	0	0	0	ARHGAP21	NA	NA
10:24585380:T:C	T	C	missense	0.000186567	0	0	0	ARHGAP21	NA	NA
10:24585397:C:T	C	T	missense	0.000186567	0	6.1e-05	0	ARHGAP21	NA	NA
10:24585458:C:T	C	T	missense	0.000186637	0	2.03e-05	0	ARHGAP21	NA	NA
10:24585551:C:T	C	T	missense	0.000373274	0	0	0	ARHGAP21	NA	NA
10:24585632:A:G	A	G	missense	0.000373134	0.00103648	0	0	ARHGAP21	NA	NA
10:24585730:C:T	C	T	missense	0.000186567	0	0	0	ARHGAP21	NA	NA
10:24586018:G:A	G	A	missense	0.000186567	0	3.39e-05	0	ARHGAP21	NA	NA
10:24591266:G:C	G	C	missense	0.00559701	0.0064262	0.000155975	0	ARHGAP21	NA	NA
10:24591320:T:C	T	C	missense	0.000186567	0	0	0	ARHGAP21	NA	NA
10:24595154:T:C	T	C	missense	0.000186567	0	0	0	ARHGAP21	NA	NA
10:24595163:T:C	T	C	missense	0.00055991	0.000206782	6.78e-06	0	ARHGAP21	NA	NA
10:24596793:T:G	T	G	missense	0.000186567	0	0	0	ARHGAP21	NA	NA
10:24596801:G:T	G	T	missense	0.000186567	0	0	0	ARHGAP21	NA	NA
10:24597452:C:T	C	T	missense	0.000186706	0	0	0	ARHGAP21	NA	NA
10:24597975:C:T	C	T	missense	0.000186567	0	1.36e-05	0	ARHGAP21	NA	NA
10:24600677:G:A	G	A	missense	0.000373274	0.000414594	1.36e-05	0	ARHGAP21	NA	NA
10:24600707:T:C	T	C	missense	0.000186567	0	0	0	ARHGAP21	NA	NA
10:24600735:C:T	C	T	missense	0.000186567	0	2.71e-05	0	ARHGAP21	NA	NA
10:24600839:G:A	G	A	missense	0.0011194	0.000620604	4.75e-05	1	ARHGAP21	NA	NA
10:24607752:A:C	A	C	missense	0.000746269	0	0	0	ARHGAP21	NA	NA
10:24607769:G:A	G	A	missense	0.000186637	0	0	0	ARHGAP21	NA	NA
10:24607889:G:C	G	C	missense	0.000186567	0	0	0	ARHGAP21	NA	NA
10:24619508:G:A	G	A	missense	0.000373274	0.000207469	6.78e-05	0	ARHGAP21	NA	NA
10:24619599:C:T	C	T	missense	0.000746269	0.000414766	0.00442184	0	ARHGAP21	NA	NA
10:24619661:C:T	C	T	missense	0.000186567	0	0	0	ARHGAP21	NA	NA
10:24619739:T:C	T	C	missense	0.00616131	0.00558775	4.07e-05	0	ARHGAP21	NA	NA
10:24619740:G:C	G	C	missense	0.000186567	0	0	0	ARHGAP21	NA	NA
10:24619757:T:C	T	C	missense	0.406833	0.446154	0.499851	450	ARHGAP21	NA	NA
10:24619797:C:T	C	T	missense	0.000373134	0.000207039	6.78e-06	0	ARHGAP21	NA	NA
10:24619808:G:A	G	A	missense	0.000373134	0	6.78e-06	0	ARHGAP21	NA	NA
10:24620043:G:A	G	A	missense	0.000186567	0.000620861	0	0	ARHGAP21	NA	NA
10:24620069:C:T	C	T	missense	0.00186567	0.00124585	0.00100377	0	ARHGAP21	NA	NA
10:24620193:C:G	C	G	missense	0.000186567	0	0	0	ARHGAP21	NA	NA
10:24620282:C:T	C	T	missense	0.000186637	0	0	0	ARHGAP21	NA	NA
10:24620366:T:C	T	C	missense	0.000186567	0	0.000196664	0	ARHGAP21	NA	NA
10:24620546:G:C	G	C	missense	0.00130597	0.00041425	0	0	ARHGAP21	NA	NA
10:24620558:C:T	C	T	missense	0.000186567	0	6.78e-06	0	ARHGAP21	NA	NA
10:24620630:G:A	G	A	missense	0.000186567	0	2.03e-05	0	ARHGAP21	NA	NA
10:24620910:G:C	G	C	missense	0.00130597	0.00227743	0	0	ARHGAP21	NA	NA
10:24620969:G:T	G	T	missense	0.000186567	0	0	0	ARHGAP21	NA	NA
10:24621080:C:T	C	T	missense	0.000186567	0	0	0	ARHGAP21	NA	NA
10:24621211:G:T	G	T	missense	0.000186567	0	0	0	ARHGAP21	NA	NA
10:24621254:A:G	A	G	missense	0.000186567	0	0	0	ARHGAP21	NA	NA
10:24621314:C:T	C	T	missense	0.000746269	0.00124172	2.03e-05	0	ARHGAP21	NA	NA
10:24621324:C:T	C	T	missense	0.000186637	0	0.00051545	0	ARHGAP21	NA	NA
10:24630019:T:C	T	C	missense	0.000559701	0.00207211	6.1e-05	0	ARHGAP21	NA	NA
10:24633459:T:C	T	C	missense	0.000186567	0.000828157	0.00265153	0	ARHGAP21	NA	NA
10:24635090:G:T	G	T	missense	0.000559701	0	0	0	ARHGAP21	NA	NA
10:24666987:CCT:C	CCT	C	LoF	0.000186567	0	0	0	ARHGAP21	NA	NA
10:24670390:T:C	T	C	missense	0.000186567	0	0	0	ARHGAP21|ZMYND11	NA	NA
10:248492:G:A	G	A	missense	0.00261194	0.00186645	2.03e-05	0	ZMYND11|PRTFDC1	NA	NA
10:24851444:T:C	T	C	missense	0.000186706	0	0	0	PRTFDC1	NA	NA
10:24855324:G:A	G	A	missense	0.000186637	0	0	0	PRTFDC1	NA	NA
10:24856986:C:T	C	T	missense	0.000186567	0.000206954	0.00050194	0	PRTFDC1	NA	NA
10:24858399:A:G	A	G	missense	0.000373134	0	0	0	PRTFDC1|ZMYND11	NA	NA
10:248583:G:A	G	A	missense	0.000373134	0	6.78e-06	0	ZMYND11|PRTFDC1	NA	NA
10:24872014:G:T	G	T	LoF	0.000186637	0.000622924	2.04e-05	0	PRTFDC1|ZMYND11	NA	NA
10:248907:G:A	G	A	missense	0.000373134	0	6.78e-06	0	ZMYND11	NA	NA
10:248951:G:T	G	T	missense	0.000186567	0	0	0	ZMYND11|PRTFDC1	NA	NA
10:24937267:C:T	C	T	missense	0.000186637	0	6.78e-06	0	PRTFDC1	NA	NA
10:24937279:A:G	A	G	missense	0.000373134	0	0	0	PRTFDC1	NA	NA
10:24937341:A:G	A	G	missense	0.000186567	0	1.36e-05	0	PRTFDC1	NA	NA
10:24942396:G:A	G	A	missense	0.000373274	0	6.78e-06	0	PRTFDC1	NA	NA
10:24942414:T:C	T	C	missense	0.000186567	0	0	0	PRTFDC1|ENKUR	NA	NA
10:24984814:C:T	C	T	missense	0.000186567	0	0	0	ENKUR	NA	NA
10:24984823:C:T	C	T	missense	0.000186776	0	0.00237417	0	ENKUR	NA	NA
10:24984824:G:A	G	A	missense	0.000186637	0	6.78e-05	0	ENKUR	NA	NA
10:24984887:C:T	C	T	missense	0.00055991	0.000829876	0	0	ENKUR	NA	NA
10:24990536:C:T	C	T	missense	0.000186567	0	2.03e-05	0	ENKUR	NA	NA
10:24990566:T:C	T	C	missense	0.000186567	0	0	0	ENKUR	NA	NA
10:24995758:T:A	T	A	missense	0.000186567	0	0	0	ENKUR	NA	NA
10:24995806:A:C	A	C	missense	0.000559701	0	0	0	ENKUR	NA	NA
10:24999486:C:T	C	T	missense	0.000186637	0	0.000732531	0	ENKUR	NA	NA
10:25023239:C:T	C	T	LoF	0.000373134	0	0.000217082	0	THNSL1|ENKUR	NA	NA
10:25023300:A:G	A	G	missense	0.000373134	0.000621375	0	0	THNSL1|ENKUR	NA	NA
10:25023354:A:G	A	G	missense	0.000373134	0	0	0	THNSL1|ENKUR	NA	NA
10:25023410:C:T	C	T	missense	0.000186567	0	2.71e-05	0	THNSL1|ENKUR	NA	NA
10:25023464:T:G	T	G	missense	0.0011194	0.00103778	8.14e-05	0	THNSL1|ENKUR	NA	NA
10:25023542:G:A	G	A	missense	0.000186567	0	0	0	THNSL1|ENKUR	NA	NA
10:25023704:C:G	C	G	missense	0.00186637	0.00165494	0	0	THNSL1|ENKUR	NA	NA
10:25023761:A:G	A	G	missense	0.000186567	0	0	0	THNSL1|ENKUR	NA	NA
10:25023816:A:G	A	G	missense	0.000186567	0	0	0	THNSL1|ENKUR	NA	NA
10:25023916:C:G	C	G	missense	0.000186567	0.000206868	0	0	THNSL1|ENKUR	NA	NA
10:25023939:C:G	C	G	missense	0.00634328	0.008285	0.0295446	0	THNSL1|ENKUR	NA	NA
10:25023966:C:A	C	A	missense	0.0735075	0.0717535	0.0293084	14	THNSL1|ENKUR	NA	NA
10:25023980:G:A	G	A	missense	0.000186567	0	0	0	THNSL1|ENKUR	NA	NA
10:25024082:A:G	A	G	missense	0.000373134	0.0008285	0	0	THNSL1|ENKUR	NA	NA
10:25024094:A:G	A	G	missense	0.000559701	0	0	0	THNSL1|ENKUR	NA	NA
10:25024139:C:T	C	T	missense	0.000932836	0.000413736	1.36e-05	1	THNSL1|ENKUR	NA	NA
10:25024161:T:C	T	C	missense	0.000186567	0	0	0	THNSL1|ENKUR	NA	NA
10:25024239:T:C	T	C	missense	0.000186567	0	0	0	THNSL1|ENKUR	NA	NA
10:25024259:C:T	C	T	missense	0.000186567	0	0	0	THNSL1|ENKUR	NA	NA
10:25024284:C:T	C	T	missense	0.000373134	0	0	1	THNSL1|ENKUR	NA	NA
10:25024325:C:A	C	A	missense	0.00634802	0.00868486	0.0168197	0	THNSL1|ENKUR	NA	NA
10:25024419:A:G	A	G	missense	0.00634328	0.00827472	0.0295482	0	THNSL1|ENKUR	NA	NA
10:25024492:T:A	T	A	missense	0.000186567	0	0	0	THNSL1|ENKUR	NA	NA
10:25024607:G:A	G	A	missense	0.000186567	0	0	0	THNSL1|ENKUR	NA	NA
10:25024805:C:T	C	T	LoF	0.000186567	0	0.000142437	0	THNSL1|ENKUR	NA	NA
10:25024869:A:T	A	T	missense	0.000186567	0	6.78e-06	0	THNSL1|ENKUR	NA	NA
10:25024899:C:A	C	A	missense	0.000186567	0	0	0	THNSL1|ENKUR	NA	NA
10:25024920:T:G	T	G	missense	0.000186567	0	6.78e-06	0	THNSL1|ENKUR	NA	NA
10:25025001:G:A	G	A	missense	0.000186567	0.000207297	2.03e-05	0	THNSL1|ENKUR	NA	NA
10:25025140:G:T	G	T	missense	0.000186637	0	0	0	THNSL1|ENKUR	NA	NA
10:25025199:C:T	C	T	missense	0.000932836	0.000829187	0.000691732	0	THNSL1|ENKUR	NA	NA
10:25025295:A:G	A	G	missense	0.000559701	0.000413907	3.39e-05	0	THNSL1|ENKUR	NA	NA
10:25025349:TAGAG:T	TAGAG	T	LoF	0.000746269	0.000414079	0.000264504	1	THNSL1|ENKUR	NA	NA
10:25025404:G:A	G	A	missense	0.000186567	0	0	0	THNSL1|ENKUR	NA	NA
10:25061136:G:A	G	A	missense	0.000186567	0	2.03e-05	0	ENKUR	NA	NA
10:25061137:C:G	C	G	missense	0.000186567	0.00041425	0	0	GPR158	NA	NA
10:25175598:C:A	C	A	missense	0.00634328	0.00248242	0.0379378	0	GPR158-AS1|GPR158	NA	NA
10:25175646:G:A	G	A	missense	0.000373134	0.000206954	0	0	GPR158-AS1|GPR158	NA	NA
10:25175667:G:A	G	A	missense	0.000186706	0.00041425	0.00451642	0	GPR158-AS1|GPR158	NA	NA
10:25175707:G:A	G	A	missense	0.000186567	0	1.36e-05	0	GPR158-AS1|GPR158	NA	NA
10:25175740:G:A	G	A	missense	0.000186567	0	0	0	GPR158-AS1|GPR158	NA	NA
10:25175800:A:T	A	T	missense	0.000933184	0	0	0	GPR158-AS1|GPR158	NA	NA
10:25175986:A:T	A	T	missense	0.000186637	0	4.75e-05	0	GPR158-AS1|GPR158	NA	NA
10:25176114:C:T	C	T	missense	0.00130597	0.000620604	0	0	GPR158-AS1|GPR158	NA	NA
10:25176154:G:A	G	A	missense	0.000186567	0	0	0	GPR158-AS1|GPR158	NA	NA
10:25176183:G:C	G	C	missense	0.000373134	0.000207125	0	0	GPR158-AS1|GPR158	NA	NA
10:25176232:A:G	A	G	missense	0.000746269	0.000413907	0.000495097	0	GPR158-AS1|GPR158	NA	NA
10:25176313:C:G	C	G	missense	0.000186567	0	0	0	GPR158	NA	NA
10:25395938:G:A	G	A	missense	0.000746269	0.00041425	2.71e-05	0	GPR158	NA	NA
10:25395981:A:G	A	G	missense	0.000186567	0.000206782	9.49e-05	0	GPR158	NA	NA
10:25395983:C:A	C	A	missense	0.00279851	0.00186027	0.000298479	0	GPR158	NA	NA
10:25396010:C:T	C	T	missense	0.000186567	0	2.03e-05	0	GPR158	NA	NA
10:25412282:A:C	A	C	missense	0.000186567	0.000207125	0	0	GPR158	NA	NA
10:25412366:G:A	G	A	missense	0.000559701	0.000414422	6.78e-06	0	GPR158	NA	NA
10:25412412:G:C	G	C	missense	0.382792	0.646058	0.603607	1050	GPR158	NA	NA
10:25412435:G:A	G	A	missense	0.000186567	0	2.03e-05	0	GPR158	NA	NA
10:25412439:G:A	G	A	missense	0.000186567	0.000414079	3.39e-05	0	GPR158	NA	NA
10:25466673:T:C	T	C	missense	0.000186567	0	0	0	GPR158	NA	NA
10:25551010:G:A	G	A	missense	0.000186567	0	0.000135678	0	GPR158	NA	NA
10:25572684:G:A	G	A	missense	0.000186567	0	3.39e-05	0	GPR158	NA	NA
10:25572707:C:T	C	T	missense	0.000373134	0.000414594	0.00107854	0	GPR158	NA	NA
10:25572788:T:A	T	A	missense	0.000559701	0.000206697	4.07e-05	0	GPR158	NA	NA
10:25572790:G:T	G	T	missense	0.000186567	0	0	0	GPR158	NA	NA
10:25572801:T:A	T	A	missense	0.000186567	0	0	0	GPR158	NA	NA
10:25589120:A:G	A	G	missense	0.000186567	0	0	0	GPR158	NA	NA
10:25589129:A:G	A	G	missense	0.000186567	0.000413565	1.36e-05	0	GPR158	NA	NA
10:25594321:A:C	A	C	missense	0.000373274	0.000207039	0	0	GPR158	NA	NA
10:25596719:C:T	C	T	missense	0.000186567	0.000414594	0	0	GPR158	NA	NA
10:25596751:G:C	G	C	missense	0.000373274	0.000207211	0	0	GPR158	NA	NA
10:25596763:C:T	C	T	missense	0.000186637	0	6.78e-06	0	GPR158	NA	NA
10:25596788:G:A	G	A	missense	0.000186637	0	3.39e-05	0	GPR158	NA	NA
10:25597950:A:G	A	G	missense	0.000373274	0.000830565	0.000366166	0	GPR158	NA	NA
10:25597955:G:A	G	A	missense	0.000559701	0.000207125	4.07e-05	0	GPR158	NA	NA
10:25598096:G:A	G	A	missense	0.000186567	0	4.07e-05	0	GPR158	NA	NA
10:25598184:C:T	C	T	missense	0.0011194	0.000621891	1.36e-05	0	GPR158	NA	NA
10:25598235:C:T	C	T	missense	0.00149254	0.00166044	6.78e-06	0	GPR158	NA	NA
10:25598247:C:T	C	T	missense	0.000186637	0	0	0	GPR158	NA	NA
10:25598390:A:T	A	T	missense	0.000559701	0.000207555	6.78e-06	0	GPR158	NA	NA
10:25598408:C:T	C	T	missense	0.000373274	0.000207555	6.1e-05	0	GPR158	NA	NA
10:25598441:A:G	A	G	missense	0.000186567	0	0	0	GPR158	NA	NA
10:25598511:A:G	A	G	missense	0.000187126	0	6.8e-06	0	GPR158	NA	NA
10:25598517:C:T	C	T	missense	0.000186916	0.000210526	0.000237937	0	GPR158	NA	NA
10:25598571:A:G	A	G	missense	0.000186706	0.00125313	0.000135654	0	GPR158	NA	NA
10:25598620:G:T	G	T	missense	0.000560119	0.000207383	0	0	GPR158	NA	NA
10:25598675:G:C	G	C	missense	0.000186706	0	0	0	GPR158	NA	NA
10:25598764:G:T	G	T	missense	0.000373134	0.000414594	3.39e-05	0	GPR158	NA	NA
10:25598795:G:T	G	T	missense	0.000559701	0.000207211	0	0	GPR158	NA	NA
10:25598815:G:T	G	T	missense	0.000186567	0	0	0	GPR158	NA	NA
10:25598820:G:T	G	T	missense	0.000186637	0	0	0	GPR158	NA	NA
10:25598832:C:A	C	A	missense	0.000186706	0	0	0	GPR158	NA	NA
10:25598949:G:A	G	A	missense	0.000186567	0	6.79e-06	0	GPR158	NA	NA
10:25599080:C:T	C	T	missense	0.000186637	0.000623701	3.39e-05	0	GPR158	NA	NA
10:25599081:G:A	G	A	missense	0.000373274	0	7.46e-05	0	GPR158	NA	NA
10:25599083:G:A	G	A	missense	0.000186567	0	6.78e-06	0	GPR158	NA	NA
10:25599084:G:A	G	A	missense	0.000559701	0.000207555	3.39e-05	0	GPR158	NA	NA
10:25599177:C:G	C	G	missense	0.000373134	0	0	0	GPR158	NA	NA
10:25599251:G:A	G	A	missense	0.448694	0.518503	0.583665	852	GPR158	NA	NA
10:25599266:A:G	A	G	missense	0.000186567	0	0	0	MYO3A	NA	NA
10:26066977:G:A	G	A	missense	0.485075	0.494599	0.474767	658	MYO3A	Benign	MYO3A:53904
10:26066983:G:A	G	A	missense	0.000186567	0	1.36e-05	0	MYO3A	Uncertain_significance	MYO3A:53904
10:26067057:C:G	C	G	missense	0.000186567	0	0	0	MYO3A	NA	NA
10:26067063:G:A	G	A	missense	0.376679	0.65533	0.687169	1046	MYO3A	NA	NA
10:26067070:A:G	A	G	missense	0.000186567	0	1.36e-05	0	MYO3A	NA	NA
10:26068819:A:G	A	G	missense	0.376679	0.654308	0.693681	396	MYO3A	NA	NA
10:26070142:C:G	C	G	missense	0.000559701	0.000206954	0	0	MYO3A	NA	NA
10:26070402:G:A	G	A	LoF	0.000186567	0	0	0	MYO3A	NA	NA
10:26088269:G:A	G	A	missense	0.000559701	0.000207211	6.78e-06	0	MYO3A	NA	NA
10:26088368:T:C	T	C	missense	0.000373134	0.000620861	0.000115282	0	MYO3A	Uncertain_significance	MYO3A:53904
10:26088374:C:A	C	A	missense	0.000186567	0	0	0	MYO3A	NA	NA
10:26088387:G:A	G	A	missense	0.000186567	0	2.03e-05	0	MYO3A	NA	NA
10:26096393:T:A	T	A	missense	0.000186637	0	0	0	MYO3A	NA	NA
10:26096606:T:A	T	A	missense	0.000186567	0.000207297	0	0	MYO3A	NA	NA
10:26096633:A:G	A	G	missense	0.000559701	0	0	0	MYO3A	Uncertain_significance	MYO3A:53904
10:26096665:A:G	A	G	missense	0.000373134	0	6.78e-06	0	MYO3A	NA	NA
10:26096679:G:A	G	A	missense	0.000559701	0	0	0	MYO3A	NA	NA
10:26096681:A:C	A	C	missense	0.000186637	0	0	0	MYO3A	NA	NA
10:26203095:A:G	A	G	missense	0.000186567	0	0	0	MYO3A	NA	NA
10:26204089:C:T	C	T	missense	0.00130597	0.0024855	0.000617267	0	GAD2	NA	NA
10:26216879:G:C	G	C	missense	0.000186567	0	6.78e-06	0	GAD2	NA	NA
10:26217654:G:A	G	A	missense	0.000186567	0	0.000122062	0	GAD2	NA	NA
10:26217841:G:T	G	T	LoF	0.000186567	0	0	0	GAD2	NA	NA
10:26217856:G:A	G	A	missense	0.000186567	0	0	0	GAD2	NA	NA
10:26217883:G:C	G	C	missense	0.000186567	0	0	0	GAD2	NA	NA
10:26217941:C:A	C	A	missense	0.00298507	0.00227649	0	0	GAD2	NA	NA
10:26219214:C:A	C	A	missense	0.0016791	0.00351821	0.00526994	0	GAD2	Benign/Likely_benign	GAD2:2572
10:26219216:C:A	C	A	missense	0.000186567	0.000207297	0	0	GAD2	NA	NA
10:26223931:G:C	G	C	missense	0.000374111	0	0	0	GAD2	NA	NA
10:26224610:T:C	T	C	missense	0.000932836	0.00124224	0.00135637	0	GAD2	NA	NA
10:26224622:G:A	G	A	missense	0.0011194	0.00248653	0.00602279	0	GAD2	NA	NA
10:26229767:C:T	C	T	missense	0.000186567	0	6.78e-06	0	GAD2	NA	NA
10:26292968:G:A	G	A	missense	0.000186567	0.000206868	6.78e-06	0	GAD2	NA	NA
10:26292981:G:A	G	A	missense	0.000373552	0	1.36e-05	0	GAD2	NA	NA
10:26300797:G:A	G	A	missense	0.000186567	0	0	0	GAD2	NA	NA
10:26300822:A:G	A	G	missense	0.000559701	0.000207125	0	0	GAD2	NA	NA
10:26300941:C:G	C	G	missense	0.000186567	0	0	0	GAD2|APBB1IP	NA	NA
10:26496367:A:G	A	G	missense	0.000186567	0	0	0	APBB1IP	NA	NA
10:26500828:A:G	A	G	missense	0.000186567	0	0	0	APBB1IP	NA	NA
10:26500864:C:A	C	A	missense	0.000186567	0	0	0	APBB1IP	NA	NA
10:26500942:A:T	A	T	missense	0.000373134	0	0	0	APBB1IP	NA	NA
10:26501034:G:A	G	A	missense	0.000186567	0.000620861	0	0	APBB1IP	NA	NA
10:26501037:G:A	G	A	missense	0.000186637	0	0	0	APBB1IP	NA	NA
10:26501127:C:G	C	G	missense	0.000186567	0	0	0	APBB1IP	NA	NA
10:26560160:C:A	C	A	missense	0.000186567	0	0	0	APBB1IP	NA	NA
10:26560781:C:T	C	T	missense	0.000186776	0	0	0	APBB1IP	NA	NA
10:26560791:G:A	G	A	missense	0.000186706	0	1.36e-05	0	APBB1IP	NA	NA
10:26560826:C:A	C	A	missense	0.000746547	0.000417014	6.78e-06	0	APBB1IP	NA	NA
10:26560835:C:A	C	A	missense	0.000186706	0	0	0	APBB1IP	NA	NA
10:26562329:C:G	C	G	missense	0.000186567	0	0	0	APBB1IP	NA	NA
10:26562338:G:A	G	A	missense	0.00298507	0.001868	0	1	APBB1IP	NA	NA
10:26562352:A:G	A	G	missense	0.000186567	0	0	0	APBB1IP	NA	NA
10:26562425:C:T	C	T	missense	0.000373274	0	2.03e-05	1	APBB1IP	NA	NA
10:26567145:T:C	T	C	missense	0.000374111	0.000420168	9.53e-05	0	APBB1IP	NA	NA
10:26567178:A:G	A	G	missense	0.000189179	0	0	0	APBB1IP	NA	NA
10:26567198:C:T	C	T	missense	0.00111982	0.00231481	6.8e-06	0	PDSS1	NA	NA
10:26697812:C:A	C	A	missense	0.000186567	0	0	0	PDSS1	NA	NA
10:26697832:C:T	C	T	missense	0.000186567	0	0	0	PDSS1	NA	NA
10:26702161:G:C	G	C	LoF	0.000186567	0	0	0	PDSS1	NA	NA
10:26702171:C:T	C	T	missense	0.000373274	0	6.79e-06	0	PDSS1	NA	NA
10:26704686:A:T	A	T	missense	0.000373274	0	0	0	PDSS1	NA	NA
10:26704723:A:C	A	C	missense	0.000186567	0	0	0	PDSS1	NA	NA
10:26705338:G:A	G	A	missense	0.000186776	0	0	0	PDSS1	NA	NA
10:26709708:T:G	T	G	missense	0.0126866	0.0095317	0.00560182	2	PDSS1	Benign	PDSS1:23590
10:26723915:G:A	G	A	missense	0.000373134	0	0.000135641	0	PDSS1	Uncertain_significance	PDSS1:23590
10:26735306:G:C	G	C	missense	0.000186567	0	0	0	PDSS1	NA	NA
10:26735491:C:T	C	T	missense	0.000373274	0	0	0	PDSS1|ABI1	NA	NA
10:26751702:G:A	G	A	missense	0.000186567	0	0	0	ABI1	NA	NA
10:26759185:A:G	A	G	missense	0.000186567	0.000827815	2.03e-05	0	ABI1	NA	NA
10:26763936:G:T	G	T	missense	0.000186567	0	0	0	ABI1	NA	NA
10:26763960:T:C	T	C	missense	0.000186567	0	0	0	ABI1	NA	NA
10:26768933:T:C	T	C	missense	0.000933184	0.000620861	6.78e-06	0	ABI1	NA	NA
10:26768954:G:A	G	A	missense	0.00111982	0.000207211	6.78e-06	0	ABI1	NA	NA
10:26770334:G:C	G	C	missense	0.000186637	0	0	0	ABI1	NA	NA
10:26777094:C:T	C	T	missense	0.00149254	0.00206954	0.000162778	0	ABI1	NA	NA
10:26823163:T:G	T	G	missense	0.000186567	0	0	0	ABI1	NA	NA
10:26860785:T:A	T	A	missense	0.000186637	0	0	0	ABI1|ANKRD26	NA	NA
10:26995119:T:C	T	C	missense	0.000186567	0	0	0	NA	NA	NA
10:27005663:T:A	T	A	missense	0.000186567	0.000206782	9.5e-05	0	ANKRD26	NA	NA
10:27012919:C:T	C	T	missense	0.000373134	0.000413736	0.000427339	0	ANKRD26	NA	NA
10:27012958:A:G	A	G	missense	0.000186567	0	2.03e-05	0	ANKRD26	NA	NA
10:27013056:C:G	C	G	missense	0.000373134	0.000207039	0	0	ANKRD26	NA	NA
10:27014654:T:C	T	C	missense	0.000186567	0	6.78e-06	0	ANKRD26	NA	NA
10:27014676:A:T	A	T	missense	0.385965	0.36961	0.194396	417	ANKRD26	Benign	ANKRD26:22852
10:27017518:A:T	A	T	missense	0.00149254	0.00124172	0.000454373	0	ANKRD26	Benign/Likely_benign	ANKRD26:22852
10:27017546:G:A	G	A	LoF	0.000186567	0	0	0	ANKRD26	NA	NA
10:27017563:A:G	A	G	missense	0.000373134	0	0.00440173	0	ANKRD26	Benign/Likely_benign	ANKRD26:22852
10:27017573:T:A	T	A	LoF	0.000186567	0	0	0	ANKRD26	NA	NA
10:27017749:C:T	C	T	missense	0.011194	0.0101491	0.00142431	0	ANKRD26	Benign/Likely_benign	ANKRD26:22852
10:27017762:C:T	C	T	missense	0.000186567	0	0	0	ANKRD26	NA	NA
10:27022577:A:G	A	G	missense	0.000186637	0	0	0	ANKRD26	NA	NA
10:27022621:G:T	G	T	missense	0.000186567	0	0	0	ANKRD26	NA	NA
10:27024520:A:C	A	C	missense	0.000373134	0.000207297	0	0	ANKRD26	NA	NA
10:27028911:C:T	C	T	missense	0.385821	0.369664	0.194456	416	ANKRD26	Benign	ANKRD26:22852
10:27029298:T:A	T	A	missense	0.000186567	0	0	0	ANKRD26	NA	NA
10:27033292:C:T	C	T	missense	0.000186567	0	0	0	ANKRD26	NA	NA
10:27033322:A:G	A	G	missense	0.00130597	0.000413394	0	0	ANKRD26	NA	NA
10:27033331:T:C	T	C	missense	0.000186567	0	0	0	ANKRD26	NA	NA
10:27033374:C:G	C	G	missense	0.14595	0.128157	0.012928	39	ANKRD26	Benign	ANKRD26:22852
10:27033377:C:T	C	T	missense	0.0177305	0.0138602	0.00795148	1	ANKRD26	Benign/Likely_benign	ANKRD26:22852
10:27035011:G:C	G	C	missense	0.000186567	0	0	0	ANKRD26	NA	NA
10:27035073:A:T	A	T	missense	0.000186567	0	0	0	ANKRD26	NA	NA
10:27035074:T:C	T	C	missense	0.000186567	0	0	0	ANKRD26	NA	NA
10:27035089:T:C	T	C	missense	0.000373134	0	0	0	ANKRD26	NA	NA
10:27035391:C:T	C	T	missense	0.000186567	0.00041511	6.78e-06	0	ANKRD26	NA	NA
10:27035412:A:C	A	C	missense	0.000186567	0	0	0	ANKRD26	NA	NA
10:27035521:G:A	G	A	missense	0.000186567	0	2.71e-05	0	ANKRD26	NA	NA
10:27035595:T:G	T	G	missense	0.00335821	0.00248344	4.07e-05	0	ANKRD26	NA	NA
10:27037185:C:T	C	T	LoF	0.000186567	0	0	0	ANKRD26	NA	NA
10:27037981:TTA:T	TTA	T	LoF	0.000186567	0	0	0	ANKRD26	NA	NA
10:27037986:T:A	T	A	missense	0.000186567	0	0	0	ANKRD26	NA	NA
10:27037987:GTT:G	GTT	G	LoF	0.000186567	0	0	0	ANKRD26	NA	NA
10:27038020:TTCTTC:T	TTCTTC	T	LoF	0.000186567	0	6.78e-06	0	ANKRD26	NA	NA
10:27038028:T:C	T	C	missense	0.000186567	0	0	0	ANKRD26	NA	NA
10:27039980:T:G	T	G	missense	0.000186567	0	0	0	ANKRD26	NA	NA
10:27040006:C:G	C	G	missense	0.000186567	0	0	0	ANKRD26	NA	NA
10:27040026:C:T	C	T	missense	0.000746269	0.0012443	0	0	ANKRD26	NA	NA
10:27040101:C:A	C	A	LoF	0.000186567	0	0	0	ANKRD26	NA	NA
10:27040170:T:G	T	G	missense	0.000932836	0.00124275	0.00136308	0	ANKRD26	NA	NA
10:27044173:G:A	G	A	missense	0.000186846	0	0	0	ANKRD26	NA	NA
10:27046368:T:A	T	A	missense	0.000559701	0.0010352	0.000291636	0	ANKRD26	NA	NA
10:27046464:G:A	G	A	missense	0.000186637	0.000208073	0	0	ANKRD26	NA	NA
10:27046471:G:A	G	A	missense	0.000746269	0.00332226	4.07e-05	0	ANKRD26	NA	NA
10:27048810:T:C	T	C	missense	0.000186567	0	6.78e-06	0	ANKRD26	NA	NA
10:27048905:A:T	A	T	missense	0.000186567	0	0	0	ANKRD26	NA	NA
10:27053384:T:C	T	C	missense	0.0108209	0.00868486	2.71e-05	0	ANKRD26	Benign	ANKRD26:22852
10:27061164:C:T	C	T	missense	0.000186567	0	0	0	ANKRD26	NA	NA
10:27061212:C:G	C	G	missense	0.000186637	0.000207555	0	0	ANKRD26	NA	NA
10:27064078:T:C	T	C	missense	0.0494403	0.0587992	0.0420421	5	ANKRD26	Benign	ANKRD26:22852
10:27064081:T:C	T	C	missense	0.000186567	0.000207039	1.36e-05	0	ANKRD26	NA	NA
10:27066509:A:G	A	G	missense	0.000186567	0	6.78e-06	0	ANKRD26	NA	NA
10:27066537:C:T	C	T	missense	0.000186567	0	2.04e-05	0	ANKRD26	NA	NA
10:27067235:TA:T	TA	T	LoF	0.000186567	0	0	0	ANKRD26	NA	NA
10:27077396:G:A	G	A	missense	0.000373134	0	0	0	ANKRD26	NA	NA
10:27077415:A:C	A	C	missense	0.000186637	0	0	0	ANKRD26	NA	NA
10:27077433:T:C	T	C	missense	0.000186567	0	1.36e-05	0	ANKRD26	NA	NA
10:27077457:C:T	C	T	missense	0.000559701	0.000414594	0	0	ANKRD26	NA	NA
10:27077478:C:T	C	T	missense	0.000186567	0	0.000128943	0	ANKRD26	Benign/Likely_benign	ANKRD26:22852
10:27077508:T:C	T	C	missense	0.000186567	0	0	0	ANKRD26	NA	NA
10:27077693:T:C	T	C	missense	0.000186567	0	0	0	ANKRD26	NA	NA
10:27079102:T:C	T	C	missense	0.000186567	0	6.78e-06	0	ANKRD26	NA	NA
10:27093434:G:A	G	A	missense	0.000186567	0	0	0	ANKRD26	NA	NA
10:27093455:G:A	G	A	missense	0.000186567	0	0.000406945	0	ANKRD26	NA	NA
10:27093509:T:C	T	C	missense	0.000186567	0.000207039	1.36e-05	0	ANKRD26	Uncertain_significance	ANKRD26:22852
10:27093738:T:C	T	C	missense	0.000186567	0.000206697	0	0	ANKRD26	NA	NA
10:27093739:G:C	G	C	missense	0.000373134	0.00165494	0	0	ANKRD26	NA	NA
10:27093741:C:T	C	T	missense	0.000186567	0.000207039	8.14e-05	0	ANKRD26	NA	NA
10:27093768:G:A	G	A	missense	0.000186567	0	0	0	ANKRD26	NA	NA
10:27093773:T:C	T	C	missense	0.000186567	0	6.1e-05	0	ANKRD26	NA	NA
10:27100131:G:A	G	A	missense	0.000186637	0	0	0	ANKRD26	NA	NA
10:27100132:G:C	G	C	missense	0.000186567	0	0	0	ANKRD26	NA	NA
10:27100182:T:C	T	C	missense	0.000186637	0	0	0	ANKRD26	NA	NA
10:27100216:C:G	C	G	missense	0.000186567	0	0	0	ANKRD26	NA	NA
10:27100221:A:C	A	C	missense	0.000186567	0	0	0	ANKRD26	NA	NA
10:27100226:G:A	G	A	missense	0.000186567	0	0.0001424	0	ANKRD26	NA	NA
10:27100232:T:TC	T	TC	LoF	0.000186567	0	0	0	ANKRD26	NA	NA
10:27100248:C:G	C	G	missense	0.000186567	0	0	0	ANKRD26	NA	NA
10:27100268:C:T	C	T	missense	0.074813	0.922806	0.902303	2318	ANKRD26	NA	NA
10:27100277:G:T	G	T	missense	0.000373134	0	0	0	ANKRD26|YME1L1	NA	NA
10:27114559:G:C	G	C	missense	0.000186567	0	0	0	YME1L1	NA	NA
10:27116279:C:T	C	T	missense	0.000186567	0	0	0	YME1L1	NA	NA
10:27117596:G:A	G	A	missense	0.000186567	0	6.78e-06	0	YME1L1	NA	NA
10:27117602:T:C	T	C	missense	0.000373274	0	0	0	YME1L1	NA	NA
10:27120518:A:G	A	G	missense	0.000186567	0	0	0	YME1L1	NA	NA
10:27136281:C:T	C	T	missense	0.000187126	0	6.79e-05	0	YME1L1	NA	NA
10:27136341:G:A	G	A	LoF	0.000186567	0	0	0	YME1L1	NA	NA
10:27147544:G:A	G	A	missense	0.000186567	0	0	0	YME1L1	NA	NA
10:27147605:C:T	C	T	missense	0.000186637	0	0	0	YME1L1	NA	NA
10:27147637:T:C	T	C	missense	0.0406716	0.0325052	0.0526769	8	YME1L1	Benign	YME1L1:10730
10:27147646:G:T	G	T	missense	0.000186567	0	0	0	YME1L1	NA	NA
10:27147665:T:C	T	C	missense	0.000186567	0	6.79e-06	0	YME1L1	NA	NA
10:27149001:T:C	T	C	missense	0.000186567	0	0	0	YME1L1|MASTL	NA	NA
10:27159668:A:G	A	G	missense	0.000559701	0	0	0	MASTL	NA	NA
10:27159697:A:G	A	G	missense	0.000373274	0	0	0	MASTL	NA	NA
10:27165506:A:G	A	G	missense	0.000186567	0	0	0	MASTL	NA	NA
10:27165528:T:G	T	G	LoF	0.000186567	0	0	0	MASTL	NA	NA
10:27167144:G:A	G	A	missense	0.000186567	0	0	0	MASTL	NA	NA
10:27167157:T:A	T	A	missense	0.00186567	0.00165563	0	0	MASTL	NA	NA
10:27169969:C:A	C	A	missense	0.0192164	0.022586	0.00522939	1	MASTL	Benign	MASTL:84930
10:27170077:A:G	A	G	missense	0.000373134	0.000206782	0	0	MASTL	NA	NA
10:27170203:C:G	C	G	missense	0.000373134	0.000207297	6.78e-06	0	MASTL	NA	NA
10:27170251:G:C	G	C	missense	0.000373134	0.000207039	0	0	MASTL	NA	NA
10:27170373:G:A	G	A	missense	0.0016791	0.00186567	8.82e-05	0	MASTL	NA	NA
10:27170472:A:G	A	G	missense	0.000186567	0.000620347	0	0	MASTL	NA	NA
10:27170476:A:G	A	G	missense	0.000373134	0	0	0	MASTL	NA	NA
10:27170508:C:A	C	A	missense	0.000186567	0	0	0	MASTL	NA	NA
10:27170532:A:G	A	G	missense	0.000186567	0	0	0	MASTL	NA	NA
10:27170662:AC:A	AC	A	LoF	0.000186637	0	0	0	MASTL	NA	NA
10:27170670:TCA:T	TCA	T	LoF	0.000186567	0	0	0	MASTL	NA	NA
10:27170675:TTTTCCTGG:T	TTTTCCTGG	T	LoF	0.000186567	0	0	0	MASTL	NA	NA
10:27170684:A:AAAAT	A	AAAAT	LoF	0.000186567	0	0	0	MASTL	NA	NA
10:27170736:A:G	A	G	missense	0.000373134	0	0	0	MASTL	NA	NA
10:27170787:G:A	G	A	missense	0.00261194	0.004971	0.00943358	0	MASTL	Benign	MASTL:84930
10:27170790:A:G	A	G	missense	0.000186567	0	0	0	MASTL	NA	NA
10:27170817:C:G	C	G	missense	0.181971	0.156263	0.0703907	94	MASTL	Benign	MASTL:84930
10:27170889:A:C	A	C	missense	0.0104478	0.00827472	9.49e-05	0	MASTL	NA	NA
10:27170958:A:G	A	G	missense	0.000186567	0	0	0	MASTL	NA	NA
10:27170967:C:G	C	G	missense	0.00130646	0.000621118	0	0	MASTL	NA	NA
10:27171019:A:G	A	G	missense	0.000373134	0	0.000929116	0	MASTL	NA	NA
10:27171067:C:T	C	T	missense	0.000186637	0	0	0	MASTL	NA	NA
10:27173194:A:G	A	G	missense	0.000186567	0	0	0	MASTL	NA	NA
10:27173198:T:G	T	G	missense	0.000186567	0	6.78e-06	0	MASTL|ACBD5	NA	NA
10:27186516:G:A	G	A	missense	0.00335821	0.00766046	0.00341871	0	MASTL|ACBD5	Benign/Likely_benign	MASTL:84930|ACBD5:91452
10:27205233:A:G	A	G	missense	0.000186637	0	6.78e-06	0	ACBD5	NA	NA
10:27205242:A:C	A	C	missense	0.000932836	0.000413565	0	0	ACBD5	NA	NA
10:27208262:G:A	G	A	missense	0.0151119	0.0207125	0.0602648	2	ACBD5	Benign	ACBD5:91452
10:27208382:C:T	C	T	missense	0.000373134	0.000207211	0	0	ACBD5	NA	NA
10:27210834:G:A	G	A	missense	0.000186637	0	6.78e-06	0	ACBD5	NA	NA
10:27210897:T:C	T	C	missense	0.000186567	0	0	0	ACBD5	NA	NA
10:27210988:C:T	C	T	missense	0.000186567	0	0.000142439	0	ACBD5	NA	NA
10:27210993:C:T	C	T	missense	0.000186567	0	6.78e-06	0	ACBD5	Uncertain_significance	ACBD5:91452
10:27210994:G:A	G	A	missense	0.000186637	0	8.14e-05	0	ACBD5	NA	NA
10:27211011:A:G	A	G	missense	0.000186567	0	0	0	ACBD5	NA	NA
10:27211039:A:G	A	G	missense	0.000186637	0	0	0	ACBD5	NA	NA
10:27211050:G:T	G	T	missense	0.0214632	0.0277778	0.00527094	1	ACBD5	Benign	ACBD5:91452
10:27211077:A:G	A	G	missense	0.000186567	0	0	0	ACBD5	NA	NA
10:27217998:C:G	C	G	missense	0.000373134	0	0	0	ACBD5	NA	NA
10:27218150:T:C	T	C	missense	0.000186567	0	0	0	ACBD5	NA	NA
10:27218154:G:C	G	C	missense	0.000186637	0	0	0	ACBD5	NA	NA
10:27219780:C:T	C	T	missense	0.000373134	0.000206782	0.000393407	0	ACBD5	NA	NA
10:27219837:A:G	A	G	missense	0.000186567	0.000620347	0	0	ACBD5	NA	NA
10:27223206:C:T	C	T	LoF	0.000186567	0	0	0	ACBD5	NA	NA
10:27223356:T:C	T	C	missense	0.000186567	0.000206868	0	0	ACBD5	NA	NA
10:27223368:T:C	T	C	missense	0.00335821	0.00724638	6.78e-06	0	ACBD5	NA	NA
10:27223377:C:T	C	T	missense	0.000746269	0.000621891	0	0	ACBD5	NA	NA
10:27235132:A:G	A	G	missense	0.00671642	0.00806452	6.78e-06	0	ACBD5	NA	NA
10:27240384:G:A	G	A	missense	0.0106343	0.0118061	0.00151926	0	ACBD5	Benign	ACBD5:91452|LOC130003557:130003557
10:27240457:A:G	A	G	missense	0.000373134	0	0	0	ACBD5|PTCHD3	NA	NA
10:27397851:G:A	G	A	missense	0.000186637	0	6.78e-06	0	PTCHD3	NA	NA
10:27397944:T:C	T	C	missense	0.00186637	0.00290577	0.0096043	1	PTCHD3	NA	NA
10:27397969:C:A	C	A	missense	0.000186637	0	0	0	PTCHD3	NA	NA
10:27397989:G:A	G	A	missense	0.336567	0.663062	0.620595	1188	PTCHD3	NA	NA
10:27398008:A:C	A	C	missense	0.000186567	0	0	0	PTCHD3	NA	NA
10:27398013:A:G	A	G	missense	0.329664	0.313436	0.32778	304	PTCHD3	NA	NA
10:27398056:C:T	C	T	missense	0.000373134	0.000414079	0	0	PTCHD3	NA	NA
10:27398058:T:C	T	C	missense	0.000559701	0.000620604	0	0	PTCHD3	NA	NA
10:27398079:G:A	G	A	missense	0.000186567	0	0.000122092	0	PTCHD3	NA	NA
10:27398088:A:G	A	G	missense	0.0722015	0.0876139	0.106208	19	PTCHD3	NA	NA
10:27398271:C:G	C	G	missense	0.000186567	0	4.75e-05	0	PTCHD3	NA	NA
10:27398287:G:A	G	A	missense	0.00354478	0.004971	9.5e-05	0	PTCHD3	NA	NA
10:27398356:G:A	G	A	missense	0.000186637	0.000207727	8.14e-05	0	PTCHD3	NA	NA
10:27398387:A:C	A	C	missense	0.000186567	0	0	0	PTCHD3	NA	NA
10:27398497:A:G	A	G	missense	0.000186567	0	0	0	PTCHD3	NA	NA
10:27398674:A:G	A	G	missense	0.000186567	0	6.78e-06	0	PTCHD3	NA	NA
10:27398709:C:T	C	T	missense	0.00149254	0.00103648	0.00296468	0	PTCHD3	NA	NA
10:27398754:C:T	C	T	missense	0.000186567	0	0	0	PTCHD3	NA	NA
10:27398846:C:T	C	T	missense	0.020709	0.984466	0.963539	2594	PTCHD3	NA	NA
10:27398848:T:A	T	A	missense	0.000373134	0.000206868	0.000128876	0	PTCHD3	NA	NA
10:27398964:T:A	T	A	missense	0.000186637	0	0	0	PTCHD3	NA	NA
10:27399035:C:T	C	T	missense	0.000186637	0.000207555	1.36e-05	0	PTCHD3	NA	NA
10:27399036:G:A	G	A	missense	0.336567	0.663829	0.620461	1190	PTCHD3	NA	NA
10:27399048:A:T	A	T	missense	0.000186567	0	0	0	PTCHD3	NA	NA
10:27399165:C:T	C	T	missense	0.000186776	0.000208855	2.04e-05	0	PTCHD3	NA	NA
10:27399180:C:T	C	T	missense	0.336197	0.662643	0.620912	1189	PTCHD3	NA	NA
10:27403266:G:A	G	A	missense	0.000186637	0	0	0	PTCHD3	NA	NA
10:27403284:C:T	C	T	missense	0.000933532	0.00186567	8.14e-05	0	PTCHD3	NA	NA
10:27403285:G:T	G	T	missense	0.000933184	0.00103734	0	0	PTCHD3	NA	NA
10:27413209:C:T	C	T	missense	0.000186567	0.000623701	0	0	PTCHD3	NA	NA
10:27413245:C:T	C	T	missense	0.000373134	0.000828844	0.000149209	0	PTCHD3	NA	NA
10:27413332:C:G	C	G	missense	0.000186567	0	0.000176357	0	PTCHD3	NA	NA
10:27413338:T:A	T	A	missense	0.00055991	0.000625521	0.000135702	0	PTCHD3	NA	NA
10:27413371:G:T	G	T	missense	0.000186567	0	0	0	PTCHD3	NA	NA
10:27413391:G:A	G	A	missense	0.000186567	0	0	0	PTCHD3	NA	NA
10:27413406:C:T	C	T	missense	0.000186567	0.000207297	1.36e-05	0	PTCHD3	NA	NA
10:27413421:G:A	G	A	missense	0.000186567	0	8.82e-05	0	PTCHD3	NA	NA
10:27413457:G:C	G	C	missense	0.000373134	0	0	0	PTCHD3	NA	NA
10:27413503:G:T	G	T	missense	0.000373274	0.00124121	0	0	PTCHD3	NA	NA
10:27413646:C:T	C	T	missense	0.00223881	0.00186645	0	0	PTCHD3	NA	NA
10:27413659:A:G	A	G	missense	0.000186567	0	0	0	PTCHD3	NA	NA
10:27413694:T:G	T	G	missense	0.000186637	0	0	0	PTCHD3	NA	NA
10:27413695:G:T	G	T	missense	0.154664	0.147657	0.0215378	84	PTCHD3	NA	NA
10:27413736:G:A	G	A	missense	0.00298507	0.00289975	6.78e-06	0	PTCHD3	NA	NA
10:27413756:T:G	T	G	missense	0.000186567	0	2.71e-05	0	PTCHD3	NA	NA
10:27413762:T:A	T	A	missense	0.000186637	0	0	0	PTCHD3	NA	NA
10:27413796:A:G	A	G	missense	0.0776119	0.0871731	0.253846	21	PTCHD3	NA	NA
10:27413821:C:T	C	T	missense	0.000186567	0	0	0	PTCHD3	NA	NA
10:27413850:A:C	A	C	missense	0.000186567	0	3.39e-05	0	PTCHD3	NA	NA
10:27413880:G:A	G	A	missense	0.000932836	0.00207039	0	0	PTCHD3	NA	NA
10:27413928:C:A	C	A	missense	0.000186567	0	0	0	PTCHD3	NA	NA
10:27413949:G:T	G	T	missense	0.000186637	0	0	0	PTCHD3	NA	NA
10:27414052:G:A	G	A	missense	0.000186567	0	0	0	PTCHD3	NA	NA
10:27414076:G:C	G	C	missense	0.000186567	0	0	0	PTCHD3	NA	NA
10:27414246:G:C	G	C	missense	0.000186567	0.000207469	0	0	RAB18	NA	NA
10:27533812:A:G	A	G	missense	0.000186567	0	0	0	RAB18	NA	NA
10:27533833:G:A	G	A	missense	0.000746269	0.000206868	0	0	RAB18	NA	NA
10:27533934:C:T	C	T	missense	0.000186567	0.000207039	0	0	RAB18	NA	NA
10:27538035:A:T	A	T	missense	0.000186567	0	0	0	RAB18|MKX	NA	NA
10:27675289:C:A	C	A	missense	0.000186567	0	0	0	MKX	NA	NA
10:27734494:G:A	G	A	missense	0.000186567	0.000207297	2.03e-05	0	MKX	NA	NA
10:27734504:C:T	C	T	missense	0.000186567	0.000207039	0	0	MKX	NA	NA
10:27734653:G:C	G	C	missense	0.000186567	0.000829187	0.00108507	0	MKX	NA	NA
10:27734671:G:A	G	A	missense	0.000186637	0.000207727	6.78e-06	0	MKX	NA	NA
10:27734690:C:T	C	T	missense	0.000186567	0.000207211	3.39e-05	0	MKX	NA	NA
10:27734734:T:A	T	A	missense	0.000373134	0.00310945	1.36e-05	0	MKX	NA	NA
10:27734759:C:T	C	T	missense	0.000186637	0.00041511	0.00921843	0	MKX	NA	NA
10:27735242:T:C	T	C	missense	0.000932836	0.000620861	0	0	MKX	NA	NA
10:27735248:C:T	C	T	missense	0.000746269	0.0008285	0.00708724	0	MKX	NA	NA
10:27735329:C:T	C	T	missense	0.000186567	0	2.71e-05	0	MKX|DIP2C	NA	NA
10:277423:T:C	T	C	missense	0.000186567	0	0	0	DIP2C	NA	NA
10:277426:C:T	C	T	missense	0.000186706	0	2.71e-05	0	MKX	NA	NA
10:27743242:T:G	T	G	missense	0.000373274	0.000207039	0	0	MKX	NA	NA
10:27743270:G:A	G	A	missense	0.000373274	0.000206782	0	0	MKX	NA	NA
10:27743271:G:A	G	A	missense	0.000186567	0.000206697	7.46e-05	0	MKX	NA	NA
10:27743303:T:G	T	G	missense	0.000186567	0.000207555	0	0	MKX	NA	NA
10:27743306:G:A	G	A	missense	0.000186567	0	0	0	MKX	NA	NA
10:27743351:T:A	T	A	missense	0.000186567	0	0	0	MKX|DIP2C	NA	NA
10:277488:G:C	G	C	missense	0.000186637	0	0	0	ODAD2	NA	NA
10:27812522:C:A	C	A	missense	0.000186637	0	0	0	ODAD2	NA	NA
10:27812526:C:A	C	A	missense	0.146883	0.11596	0.0189569	59	ODAD2	Benign	ODAD2:55130|LOC132089773:132089773
10:27812552:C:T	C	T	missense	0.000186567	0	9.5e-05	0	ODAD2	Uncertain_significance	ODAD2:55130|LOC132089773:132089773
10:27860690:C:T	C	T	missense	0.000373134	0	0	0	ODAD2	NA	NA
10:27860711:C:T	C	T	missense	0.000186637	0	0.000827343	0	ODAD2	NA	NA
10:27860713:T:C	T	C	missense	0.000186567	0	5.43e-05	0	ODAD2	NA	NA
10:27860723:T:C	T	C	missense	0.000186637	0.000206868	6.78e-06	0	ODAD2	NA	NA
10:27860773:G:C	G	C	missense	0.000186567	0	0	0	ODAD2	NA	NA
10:27860800:C:T	C	T	missense	0.000186567	0	0	0	ODAD2	NA	NA
10:27860816:C:T	C	T	missense	0.000186637	0	0	0	ODAD2	NA	NA
10:27862552:T:C	T	C	missense	0.000373134	0	0	0	ODAD2	NA	NA
10:27935125:G:A	G	A	missense	0.000186567	0	6.78e-06	0	ODAD2	NA	NA
10:27935146:G:A	G	A	missense	0.1	0.0852391	0.0305819	30	ODAD2	Benign	ODAD2:55130
10:27935158:A:C	A	C	missense	0.000186567	0	0	0	ODAD2	NA	NA
10:27935163:C:A	C	A	missense	0.00130695	0.000829531	0.00200068	0	ODAD2	NA	NA
10:27936786:C:T	C	T	missense	0.000373134	0	1.36e-05	0	ODAD2	NA	NA
10:27939896:C:T	C	T	LoF	0.000186567	0	0	0	ODAD2	NA	NA
10:27939923:C:T	C	T	missense	0.000186567	0.000414422	0	0	ODAD2	NA	NA
10:27939997:C:T	C	T	missense	0.100187	0.0851374	0.0307599	30	ODAD2	Benign	ODAD2:55130
10:27940577:C:A	C	A	LoF	0.000186567	0.000207125	0	0	ODAD2	NA	NA
10:27940593:CA:C	CA	C	LoF	0.000186567	0	0	0	ODAD2	NA	NA
10:27940601:T:C	T	C	missense	0.000746269	0.000414422	0	0	ODAD2	NA	NA
10:27940669:G:A	G	A	missense	0.000186567	0	0	0	ODAD2	NA	NA
10:27940783:T:C	T	C	missense	0.000186567	0.000206954	0	0	ODAD2	NA	NA
10:27944259:C:T	C	T	missense	0.000373134	0.000207383	6.78e-06	0	ODAD2	NA	NA
10:27944287:C:T	C	T	missense	0.000373413	0	6.78e-06	0	ODAD2	Uncertain_significance	ODAD2:55130
10:27944301:G:A	G	A	missense	0.000186567	0	0	0	ODAD2	NA	NA
10:27944318:CTT:C	CTT	C	LoF	0.000186567	0	0	0	ODAD2	NA	NA
10:27944895:G:T	G	T	missense	0.000373134	0	6.78e-06	0	ODAD2	NA	NA
10:27944958:C:T	C	T	missense	0.000186567	0	0	0	ODAD2	NA	NA
10:27961671:G:A	G	A	missense	0.000186567	0	0	0	ODAD2	NA	NA
10:27971174:C:T	C	T	LoF	0.000186567	0.000207383	0	0	ODAD2	NA	NA
10:27971179:A:C	A	C	missense	0.000186567	0	0	0	ODAD2	NA	NA
10:27971222:A:G	A	G	missense	0.13097	0.128317	0.075929	48	ODAD2	Benign	ODAD2:55130
10:27971232:G:A	G	A	missense	0.000186567	0	3.39e-05	0	ODAD2	NA	NA
10:27971259:G:C	G	C	missense	0.000186567	0	2.04e-05	0	ODAD2	NA	NA
10:27981475:CAT:C	CAT	C	LoF	0.000559701	0.00041425	0	1	ODAD2	NA	NA
10:27981543:TTC:T	TTC	T	LoF	0.000186567	0.000413394	0	0	ODAD2	Pathogenic	ODAD2:55130
10:27983870:G:T	G	T	LoF	0.000373134	0.000207641	0	0	ODAD2	NA	NA
10:27983931:C:A	C	A	missense	0.000186567	0	0	0	ODAD2	NA	NA
10:27983946:G:A	G	A	missense	0.000186637	0	2.04e-05	0	ODAD2	NA	NA
10:27983949:G:A	G	A	missense	0.000373134	0	0	0	ODAD2	NA	NA
10:27984184:C:A	C	A	missense	0.000373134	0	0	0	ODAD2	NA	NA
10:27984202:A:T	A	T	missense	0.000186567	0	0	0	ODAD2	NA	NA
10:27984253:T:C	T	C	missense	0.000186567	0	0	0	ODAD2	NA	NA
10:27984256:C:T	C	T	missense	0.000373274	0	6.78e-06	0	ODAD2	NA	NA
10:27984283:T:A	T	A	missense	0.0011194	0.000620861	0.000576412	0	ODAD2	Likely_benign	ODAD2:55130
10:27985023:A:G	A	G	missense	0.000186637	0	4.07e-05	0	ODAD2	NA	NA
10:27985053:G:A	G	A	missense	0.0011194	0.000831255	6.78e-06	0	ODAD2	NA	NA
10:27985060:C:G	C	G	missense	0.000373274	0.00311462	1.36e-05	0	ODAD2	Likely_benign	ODAD2:55130
10:27985088:A:T	A	T	missense	0.000186567	0	0	0	ODAD2	NA	NA
10:27985089:T:C	T	C	missense	0.000186567	0	0	0	ODAD2	NA	NA
10:27987425:T:G	T	G	missense	0.00055991	0.000206954	0	0	ODAD2	NA	NA
10:27987428:C:T	C	T	missense	0.000186567	0	0	0	ODAD2	NA	NA
10:27995057:G:A	G	A	missense	0.00242718	0.00461603	8.14e-05	0	ODAD2|MPP7	NA	NA
10:28054169:T:C	T	C	missense	0.000186567	0	0	0	MPP7	NA	NA
10:28056482:T:C	T	C	missense	0.000373134	0.00124172	0	0	MPP7	NA	NA
10:28056553:C:T	C	T	missense	0.000186567	0.000207383	4.75e-05	0	MPP7	NA	NA
10:28058525:G:C	G	C	missense	0.000186567	0.000829187	0.000291616	0	MPP7	NA	NA
10:28059725:C:T	C	T	missense	0.000186567	0	0	0	MPP7	NA	NA
10:28069816:T:C	T	C	missense	0.000186637	0	0	0	MPP7	NA	NA
10:28089755:C:T	C	T	missense	0.000186637	0	0	0	MPP7	NA	NA
10:28089769:T:C	T	C	missense	0.000186637	0	0	0	MPP7	NA	NA
10:28089821:G:A	G	A	missense	0.000187336	0	6.82e-06	0	MPP7	NA	NA
10:28089829:C:T	C	T	missense	0.070336	0.932449	0.912082	2328	MPP7	NA	NA
10:28089841:G:C	G	C	missense	0.00111982	0	0	0	MPP7	NA	NA
10:28120270:T:C	T	C	missense	0.00391937	0.00186645	1.36e-05	1	MPP7	NA	NA
10:28120278:T:C	T	C	missense	0.00279851	0.00289735	6.78e-06	0	MPP7	NA	NA
10:28120311:T:C	T	C	missense	0.000186637	0	1.36e-05	0	MPP7	NA	NA
10:28120369:C:T	C	T	missense	0.000186567	0.000415282	0.00786392	0	MPP7	NA	NA
10:28120629:C:T	C	T	missense	0.000186637	0.000207555	2.04e-05	0	MPP7	NA	NA
10:28124085:T:A	T	A	missense	0.000186567	0	0	0	MPP7	NA	NA
10:28124111:T:C	T	C	missense	0.000186637	0.000414079	0	0	MPP7	NA	NA
10:28125030:C:T	C	T	missense	0.000186567	0	0	0	MPP7	NA	NA
10:28125057:G:T	G	T	missense	0.000186637	0	0	0	MPP7	NA	NA
10:28125072:T:C	T	C	missense	0.000186567	0	0	0	MPP7|DIP2C	NA	NA
10:281261:G:A	G	A	missense	0.000186567	0	6.78e-06	0	MPP7	NA	NA
10:28131585:C:T	C	T	missense	0.000186567	0.000207297	2.71e-05	0	MPP7	NA	NA
10:28131634:G:A	G	A	missense	0.000373134	0.000207211	2.03e-05	0	MPP7	NA	NA
10:28131691:C:T	C	T	missense	0.00205377	0.0031211	0.00508889	0	MPP7	NA	NA
10:28150037:T:C	T	C	missense	0.000186567	0	1.36e-05	0	MPP7	NA	NA
10:28202181:C:T	C	T	missense	0.000186567	0.000206954	0	0	MPP7|DIP2C	NA	NA
10:286341:G:C	G	C	missense	0.000186637	0	0	0	BAMBI	NA	NA
10:28677905:G:A	G	A	missense	0.000186567	0	0	0	BAMBI	NA	NA
10:28677914:G:A	G	A	missense	0.00485075	0.00289495	1.36e-05	0	BAMBI	NA	NA
10:28677940:G:A	G	A	missense	0.000186567	0	0	0	BAMBI	NA	NA
10:28681450:G:A	G	A	missense	0.000186567	0	0	0	BAMBI	NA	NA
10:28681461:C:T	C	T	missense	0.000186567	0	0	0	BAMBI	NA	NA
10:28681526:T:TC	T	TC	LoF	0.000186567	0	0	0	BAMBI	NA	NA
10:28682114:G:T	G	T	missense	0.000373134	0.000207211	0	0	BAMBI	NA	NA
10:28682151:G:A	G	A	missense	0.000186567	0.000206697	0	0	BAMBI	NA	NA
10:28682220:A:G	A	G	missense	0.000186567	0.000207125	2.03e-05	0	BAMBI	NA	NA
10:28682240:G:A	G	A	missense	0.000559701	0.00186258	0.00895921	0	BAMBI	Benign/Likely_benign	BAMBI:25805
10:28682262:G:A	G	A	missense	0.000186637	0	0	0	BAMBI	NA	NA
10:28682295:G:A	G	A	missense	0.000186706	0	0	0	BAMBI	NA	NA
10:28682342:A:T	A	T	missense	0.000559701	0	0	0	BAMBI	NA	NA
10:28682385:A:G	A	G	missense	0.000186637	0.000207125	0	0	BAMBI	NA	NA
10:28682396:G:A	G	A	missense	0.000186637	0	2.03e-05	0	LYZL1	NA	NA
10:29289155:G:A	G	A	missense	0.318776	0.671567	0.631353	1258	LYZL1	NA	NA
10:29291915:C:CA	C	CA	LoF	0.000393082	0.000231481	0	0	LYZL1	NA	NA
10:29292564:A:C	A	C	missense	0.256626	0.262417	0.23491	198	LYZL1	NA	NA
10:29292581:G:A	G	A	missense	0.000186567	0	1.36e-05	0	LYZL1	NA	NA
10:29292620:G:A	G	A	missense	0.000186567	0	0.000108492	0	LYZL1	NA	NA
10:29292632:C:T	C	T	missense	0.000186567	0	0.000332289	0	LYZL1	NA	NA
10:29292635:G:A	G	A	missense	0.00261194	0.00144928	3.39e-05	0	LYZL1	NA	NA
10:29292647:G:A	G	A	missense	0.000186567	0	0	0	LYZL1	NA	NA
10:29292649:G:T	G	T	missense	0.000186567	0	0	0	LYZL1	NA	NA
10:29292655:C:G	C	G	missense	0.00242537	0.000621633	0	0	LYZL1	NA	NA
10:29292662:C:G	C	G	missense	0.000186567	0	0	0	LYZL1	NA	NA
10:29310160:G:A	G	A	missense	0.000186567	0	0	0	LYZL1	NA	NA
10:29311043:G:A	G	A	missense	0.138433	0.134815	0.0648609	62	SVIL	NA	NA
10:29458264:C:T	C	T	missense	0.000186637	0	0	0	SVIL|SVIL-AS1|SVIL-AS1|SVIL-AS1|SVIL-AS1|SVIL-AS1|SVIL-AS1|SVIL-AS1|SVIL-AS1|SVIL	NA	NA
10:29458436:C:T	C	T	missense	0.000186567	0.000206954	3.39e-05	0	SVIL|SVIL-AS1|SVIL-AS1|SVIL-AS1|SVIL-AS1|SVIL-AS1|SVIL-AS1|SVIL-AS1|SVIL-AS1|SVIL	NA	NA
10:29458480:A:AC	A	AC	LoF	0.000187547	0	0	0	SVIL|SVIL-AS1|SVIL-AS1|SVIL-AS1|SVIL-AS1|SVIL-AS1|SVIL-AS1|SVIL-AS1|SVIL-AS1|SVIL	NA	NA
10:29458508:G:A	G	A	missense	0.000373134	0.000206868	0	0	SVIL|SVIL-AS1|SVIL-AS1|SVIL-AS1|SVIL-AS1|SVIL-AS1|SVIL-AS1|SVIL-AS1|SVIL-AS1|SVIL	NA	NA
10:29458553:C:A	C	A	missense	0.000186567	0	0	0	SVIL|SVIL-AS1|SVIL-AS1|SVIL-AS1|SVIL-AS1|SVIL-AS1|SVIL-AS1|SVIL-AS1|SVIL-AS1|SVIL	NA	NA
10:29462294:C:T	C	T	missense	0.000186567	0.000207125	6.78e-06	0	SVIL|SVIL-AS1|SVIL-AS1|SVIL-AS1|SVIL-AS1|SVIL-AS1|SVIL-AS1|SVIL-AS1|SVIL-AS1|SVIL	NA	NA
10:29462356:G:A	G	A	missense	0.000186567	0	0	0	SVIL|SVIL-AS1|SVIL-AS1|SVIL-AS1|SVIL-AS1|SVIL-AS1|SVIL-AS1|SVIL-AS1|SVIL-AS1|SVIL	NA	NA
10:29462366:G:T	G	T	missense	0.000186567	0.00041425	0	0	SVIL|SVIL-AS1|SVIL-AS1|SVIL-AS1|SVIL-AS1|SVIL-AS1|SVIL-AS1|SVIL-AS1|SVIL-AS1|SVIL	NA	NA
10:29463521:G:A	G	A	missense	0.000186567	0	2.71e-05	0	SVIL|SVIL-AS1|SVIL-AS1|SVIL-AS1|SVIL-AS1|SVIL-AS1|SVIL-AS1|SVIL-AS1|SVIL-AS1|SVIL	NA	NA
10:29463618:T:C	T	C	missense	0.000186637	0	0	0	SVIL|SVIL-AS1|SVIL-AS1|SVIL-AS1|SVIL-AS1|SVIL-AS1|SVIL-AS1|SVIL-AS1|SVIL-AS1|SVIL	NA	NA
10:29465606:G:A	G	A	missense	0.0218284	0.0296434	0.0933181	1	SVIL|SVIL-AS1|SVIL-AS1|SVIL-AS1|SVIL-AS1|SVIL-AS1|SVIL-AS1|SVIL-AS1|SVIL-AS1|SVIL	NA	NA
10:29465609:C:G	C	G	missense	0.000559701	0	0	0	SVIL|SVIL-AS1|SVIL-AS1|SVIL-AS1|SVIL-AS1|SVIL-AS1|SVIL-AS1|SVIL-AS1|SVIL-AS1|SVIL	NA	NA
10:29465679:C:T	C	T	missense	0.000186567	0	0	0	SVIL|SVIL-AS1|SVIL-AS1|SVIL-AS1|SVIL-AS1|SVIL-AS1|SVIL-AS1|SVIL-AS1|SVIL-AS1|SVIL	NA	NA
10:29465685:C:T	C	T	missense	0.000186567	0	0	0	SVIL|SVIL-AS1|SVIL-AS1|SVIL-AS1|SVIL-AS1|SVIL-AS1|SVIL-AS1|SVIL-AS1|SVIL-AS1|SVIL	NA	NA
10:29465694:C:T	C	T	missense	0.000186567	0.000620604	5.43e-05	0	SVIL|SVIL-AS1|SVIL-AS1|SVIL-AS1|SVIL-AS1|SVIL-AS1|SVIL-AS1|SVIL-AS1|SVIL-AS1|SVIL	NA	NA
10:29465715:T:C	T	C	missense	0.184211	0.179535	0.152845	91	SVIL|SVIL-AS1|SVIL-AS1|SVIL-AS1|SVIL-AS1|SVIL-AS1|SVIL-AS1|SVIL-AS1|SVIL-AS1|SVIL	NA	NA
10:29470384:A:G	A	G	missense	0.000186637	0.000207297	6.78e-06	0	SVIL|SVIL-AS1|SVIL-AS1|SVIL-AS1|SVIL-AS1|SVIL	NA	NA
10:29470445:C:T	C	T	missense	0.000373134	0	2.03e-05	0	SVIL|SVIL-AS1|SVIL-AS1|SVIL-AS1|SVIL-AS1|SVIL	NA	NA
10:29471164:C:T	C	T	missense	0.000186567	0	2.71e-05	0	SVIL|SVIL-AS1|SVIL-AS1|SVIL-AS1|SVIL-AS1|SVIL	NA	NA
10:29471194:T:A	T	A	missense	0.000186637	0	0	0	SVIL|SVIL-AS1|SVIL-AS1|SVIL-AS1|SVIL-AS1|SVIL	NA	NA
10:29471218:G:A	G	A	missense	0.000186567	0	0	0	SVIL|SVIL-AS1|SVIL-AS1|SVIL-AS1|SVIL-AS1|SVIL	NA	NA
10:29473872:A:G	A	G	missense	0.000186846	0	6.79e-06	0	SVIL|SVIL-AS1|SVIL-AS1|SVIL-AS1|SVIL-AS1|SVIL	NA	NA
10:29473884:G:A	G	A	missense	0.000932836	0	2.03e-05	0	SVIL|SVIL-AS1|SVIL-AS1|SVIL-AS1|SVIL-AS1|SVIL	NA	NA
10:29473909:G:A	G	A	missense	0.000186706	0	1.36e-05	0	SVIL|SVIL-AS1|SVIL-AS1|SVIL-AS1|SVIL-AS1|SVIL	NA	NA
10:29473932:A:G	A	G	missense	0.000186637	0	0	0	SVIL|SVIL-AS1|SVIL-AS1|SVIL-AS1|SVIL-AS1|SVIL	NA	NA
10:29473948:C:T	C	T	missense	0.000186567	0.000207211	6.78e-05	0	SVIL|SVIL-AS1|SVIL-AS1|SVIL-AS1|SVIL-AS1|SVIL	NA	NA
10:29473953:G:A	G	A	missense	0.000373274	0	0	0	SVIL|SVIL-AS1|SVIL-AS1|SVIL-AS1|SVIL-AS1|SVIL	NA	NA
10:29473962:G:A	G	A	missense	0.000186567	0	6.78e-06	0	SVIL|SVIL-AS1|SVIL-AS1|SVIL-AS1|SVIL-AS1|SVIL	NA	NA
10:29473980:C:T	C	T	missense	0.000186567	0	1.36e-05	0	SVIL|SVIL-AS1|SVIL-AS1|SVIL-AS1|SVIL-AS1|SVIL	NA	NA
10:29480552:T:C	T	C	missense	0.000186637	0.000414422	2.03e-05	0	SVIL|SVIL-AS1|SVIL-AS1|SVIL-AS1|SVIL-AS1|SVIL	NA	NA
10:29480582:C:T	C	T	missense	0.000186567	0	0	0	SVIL|SVIL-AS1|SVIL-AS1|SVIL-AS1|SVIL-AS1|SVIL	NA	NA
10:29480597:C:T	C	T	missense	0.000186567	0	3.39e-05	0	SVIL|SVIL-AS1|SVIL-AS1|SVIL-AS1|SVIL-AS1|SVIL	NA	NA
10:29480660:C:T	C	T	missense	0.116088	0.105841	0.061319	38	SVIL|SVIL-AS1|SVIL-AS1|SVIL-AS1|SVIL-AS1|SVIL	NA	NA
10:29480717:C:T	C	T	missense	0.000186567	0	6.78e-06	0	SVIL|SVIL-AS1|SVIL-AS1|SVIL-AS1|SVIL-AS1|SVIL	NA	NA
10:29480720:C:T	C	T	missense	0.000186567	0	7.46e-05	0	SVIL|SVIL-AS1|SVIL-AS1|SVIL-AS1|SVIL-AS1|SVIL	NA	NA
10:29480725:A:G	A	G	missense	0.000186637	0	0	0	SVIL|SVIL-AS1|SVIL-AS1|SVIL-AS1|SVIL-AS1|SVIL	NA	NA
10:29480728:C:G	C	G	missense	0.000186567	0	0	0	SVIL|SVIL-AS1|SVIL-AS1|SVIL-AS1|SVIL-AS1|SVIL	NA	NA
10:29480752:G:A	G	A	missense	0.000186637	0	4.75e-05	0	SVIL|SVIL-AS1|SVIL-AS1|SVIL-AS1|SVIL-AS1|SVIL	NA	NA
10:29480770:A:G	A	G	missense	0.000186567	0	0	0	SVIL|SVIL-AS1|SVIL-AS1|SVIL-AS1|SVIL-AS1|SVIL	NA	NA
10:29480776:G:A	G	A	missense	0.00373134	0.00413907	0.000725581	0	SVIL|SVIL-AS1|SVIL-AS1|SVIL-AS1|SVIL-AS1|SVIL	NA	NA
10:29481607:G:A	G	A	missense	0.000186567	0	9.49e-05	0	SVIL|SVIL-AS1|SVIL-AS1|SVIL-AS1|SVIL-AS1|SVIL	NA	NA
10:29481622:A:G	A	G	missense	0.0208955	0.0292531	0.0973202	0	SVIL|SVIL-AS1|SVIL-AS1|SVIL-AS1|SVIL-AS1|SVIL	NA	NA
10:29481636:G:A	G	A	missense	0.00205224	0.00124481	8.14e-05	0	SVIL|SVIL-AS1|SVIL-AS1|SVIL-AS1|SVIL-AS1|SVIL	NA	NA
10:29481669:G:A	G	A	missense	0.000186567	0	1.36e-05	0	SVIL|SVIL-AS1|SVIL-AS1|SVIL-AS1|SVIL-AS1|SVIL	NA	NA
10:29484683:G:A	G	A	missense	0.000186637	0	0	0	SVIL|SVIL-AS1|SVIL-AS1|SVIL-AS1|SVIL-AS1|SVIL	NA	NA
10:29484699:T:C	T	C	missense	0.000373274	0	4.75e-05	0	SVIL|SVIL-AS1|SVIL-AS1|SVIL-AS1|SVIL-AS1|SVIL	NA	NA
10:29484713:T:C	T	C	missense	0.000186567	0	0	0	SVIL|SVIL-AS1|SVIL-AS1|SVIL-AS1|SVIL-AS1|SVIL	NA	NA
10:29484798:C:A	C	A	missense	0.000746547	0	0	0	SVIL|SVIL-AS1|SVIL-AS1|SVIL-AS1|SVIL-AS1|SVIL	NA	NA
10:29486146:A:G	A	G	missense	0.000186567	0	0	0	SVIL|SVIL-AS1|SVIL	NA	NA
10:29486162:G:A	G	A	missense	0.000186567	0	0	0	SVIL|SVIL-AS1|SVIL	NA	NA
10:29486164:C:T	C	T	missense	0.000186567	0	8.14e-05	0	SVIL|SVIL-AS1|SVIL	NA	NA
10:29486511:C:T	C	T	missense	0.000559701	0.000622148	0	0	SVIL|SVIL-AS1|SVIL	NA	NA
10:29487293:C:T	C	T	missense	0.000186637	0	0	0	SVIL|SVIL-AS1|SVIL	NA	NA
10:29488637:C:T	C	T	missense	0.000186567	0	0.000542542	0	SVIL	NA	NA
10:29488688:C:T	C	T	missense	0.000186567	0	6.78e-06	0	SVIL	NA	NA
10:29488741:T:C	T	C	missense	0.000186567	0	0.000142402	0	SVIL	NA	NA
10:29488744:G:T	G	T	missense	0.000186567	0	0	0	SVIL	NA	NA
10:29490910:C:T	C	T	missense	0.000559701	0	0.000535717	0	SVIL	NA	NA
10:29490918:A:C	A	C	missense	0.00152847	0.0105128	0.0273729	0	SVIL	NA	NA
10:29490962:C:A	C	A	missense	0.000746269	0.000413565	0	0	SVIL	NA	NA
10:29490985:C:T	C	T	missense	0.0225746	0.0250103	0.0278249	2	SVIL	NA	NA
10:29493338:C:G	C	G	missense	0.000186637	0	0	0	SVIL	NA	NA
10:29493386:C:T	C	T	missense	0.000186776	0.000207297	4.75e-05	0	SVIL	NA	NA
10:29494967:G:C	G	C	missense	0.000186706	0.00145168	0.000645258	0	SVIL	NA	NA
10:29494983:C:T	C	T	missense	0.000373692	0.0010395	6.78e-06	0	SVIL	NA	NA
10:29499116:C:A	C	A	missense	0.000220848	0	0	0	SVIL	NA	NA
10:29499130:C:T	C	T	missense	0.000199283	0	0	0	SVIL	NA	NA
10:29512787:G:A	G	A	missense	0.000186567	0	0.000101723	0	SVIL	NA	NA
10:29512833:C:T	C	T	missense	0.000186567	0	0	0	SVIL	NA	NA
10:29522422:G:C	G	C	missense	0.000187126	0	0	0	SVIL	NA	NA
10:29522482:G:A	G	A	missense	0.000186567	0	0	0	SVIL	NA	NA
10:29522507:T:C	T	C	missense	0.000186567	0.000206868	0	0	SVIL	NA	NA
10:29522525:G:T	G	T	missense	0.000186637	0	0	0	SVIL	NA	NA
10:29522555:A:G	A	G	missense	0.000186567	0	0	0	SVIL	NA	NA
10:29522563:G:C	G	C	missense	0.000186567	0	0	0	SVIL	NA	NA
10:29523493:C:A	C	A	missense	0.163246	0.161966	0.136084	76	SVIL	NA	NA
10:29523603:G:A	G	A	missense	0.000186567	0	6.78e-06	0	SVIL	NA	NA
10:29523607:G:A	G	A	missense	0.0031752	0.00331538	1.36e-05	2	SVIL	NA	NA
10:29523636:T:C	T	C	missense	0.000186567	0	0	0	SVIL	NA	NA
10:29523768:T:C	T	C	missense	0.000186567	0	0	0	SVIL	NA	NA
10:29523799:C:T	C	T	missense	0.000746547	0.000621375	2.71e-05	0	SVIL	NA	NA
10:29523811:C:G	C	G	missense	0.000186567	0	0	0	SVIL	NA	NA
10:29523861:G:A	G	A	missense	0.000186637	0	1.36e-05	0	SVIL	NA	NA
10:29523882:A:G	A	G	missense	0.000186567	0	0	0	SVIL	NA	NA
10:29523946:A:C	A	C	missense	0.000373274	0	0	0	SVIL	NA	NA
10:29523960:G:A	G	A	missense	0.000186567	0.000621891	0.000474737	0	SVIL	NA	NA
10:29524509:T:A	T	A	missense	0.000186637	0	6.78e-06	0	SVIL	NA	NA
10:29524522:T:C	T	C	missense	0.000933184	0.00103477	6.78e-06	0	SVIL	NA	NA
10:29524552:G:A	G	A	missense	0.000373413	0.000207555	0.00024421	0	SVIL	NA	NA
10:29524650:G:A	G	A	missense	0.000186567	0	0.000264522	0	SVIL	NA	NA
10:29526992:T:C	T	C	missense	0.000186567	0	5.43e-05	0	SVIL	NA	NA
10:29529750:G:A	G	A	missense	0.000186637	0	0	0	SVIL	NA	NA
10:29529766:G:A	G	A	missense	0.000186567	0.000206697	2.71e-05	0	SVIL	NA	NA
10:29529801:C:T	C	T	missense	0.000186567	0	2.71e-05	0	SVIL	NA	NA
10:29530647:C:T	C	T	missense	0.000373134	0.000206954	6.78e-06	0	SVIL	NA	NA
10:29531268:G:A	G	A	missense	0.000373134	0.00103563	0.00080702	0	SVIL	NA	NA
10:29532086:T:C	T	C	missense	0.000186567	0	0	0	SVIL	NA	NA
10:29532090:G:A	G	A	missense	0.000186637	0	7.46e-05	0	SVIL	NA	NA
10:29532101:C:T	C	T	missense	0.000186637	0	9.49e-05	0	SVIL	NA	NA
10:29532114:C:T	C	T	missense	0.000186567	0	0	0	SVIL	NA	NA
10:29532701:G:C	G	C	missense	0.000373134	0.000414594	0	0	SVIL	NA	NA
10:29532730:C:T	C	T	missense	0.000186776	0	2.03e-05	0	SVIL	NA	NA
10:29532736:C:T	C	T	missense	0.000186567	0.000414594	7.46e-05	0	SVIL	Uncertain_significance	SVIL:6840
10:29532740:C:A	C	A	missense	0.000186567	0	0	0	SVIL	NA	NA
10:29532758:C:T	C	T	missense	0.00354478	0.00269374	0	0	SVIL	NA	NA
10:29532828:G:T	G	T	missense	0.000186567	0	0	0	SVIL	NA	NA
10:29532859:G:A	G	A	missense	0.000186637	0	0.000508633	0	SVIL	NA	NA
10:29533028:C:T	C	T	missense	0.000186567	0	0	0	SVIL	NA	NA
10:29533099:C:T	C	T	missense	0.000373134	0	8.82e-05	0	SVIL	NA	NA
10:29533103:T:C	T	C	missense	0.011381	0.989221	0.988202	2627	SVIL	NA	NA
10:29533144:G:A	G	A	missense	0.000373134	0.000207297	8.14e-05	0	SVIL	NA	NA
10:29533225:G:A	G	A	missense	0.000186567	0.000207987	4.75e-05	0	SVIL	NA	NA
10:29533247:C:T	C	T	missense	0.000373274	0.000414766	0	0	SVIL	NA	NA
10:29533256:C:T	C	T	missense	0.000186706	0	2.03e-05	0	SVIL	NA	NA
10:29533285:C:T	C	T	missense	0.000373274	0	4.75e-05	0	SVIL	NA	NA
10:29533363:G:A	G	A	missense	0.000373134	0	0	0	SVIL	NA	NA
10:29533429:T:C	T	C	missense	0.0242537	0.0263267	0.00155296	2	SVIL	NA	NA
10:29536017:T:C	T	C	missense	0.000186567	0.000207039	0	0	SVIL	NA	NA
10:29536050:C:T	C	T	missense	0.000559701	0.000206954	0	0	SVIL	NA	NA
10:29550601:G:C	G	C	missense	0.0011194	0.0010352	6.78e-06	0	SVIL	NA	NA
10:29550679:C:A	C	A	missense	0.000186637	0	0	0	SVIL	NA	NA
10:29550772:G:A	G	A	missense	0.000186567	0	0	0	SVIL	NA	NA
10:29550774:G:C	G	C	missense	0.000186567	0	3.39e-05	0	SVIL	NA	NA
10:29550858:A:G	A	G	missense	0.202425	0.199541	0.308836	114	SVIL	NA	NA
10:29550865:G:A	G	A	missense	0.000559701	0.00207987	6.78e-06	0	SVIL	NA	NA
10:29550870:T:C	T	C	missense	0.000186567	0	0	0	SVIL	NA	NA
10:29550909:G:A	G	A	missense	0.000186567	0	6.78e-06	0	SVIL	NA	NA
10:29550919:C:T	C	T	missense	0.000373134	0.000207814	0	0	SVIL	NA	NA
10:29551039:C:T	C	T	missense	0.000932836	0.00124481	1.36e-05	0	SVIL	NA	NA
10:29551045:C:T	C	T	missense	0.000186567	0	2.71e-05	0	SVIL	NA	NA
10:29554783:C:T	C	T	missense	0.000186567	0	6.78e-06	0	SVIL	NA	NA
10:29554821:C:T	C	T	missense	0.000373134	0.000413565	1.36e-05	0	SVIL	NA	NA
10:29554825:G:A	G	A	missense	0.000186567	0	0	0	SVIL	NA	NA
10:29554839:A:T	A	T	missense	0.000186637	0	0	0	SVIL	NA	NA
10:29554846:G:A	G	A	missense	0.000186567	0.00041511	2.03e-05	0	SVIL	NA	NA
10:29554909:C:T	C	T	missense	0.000373134	0	0	0	SVIL	NA	NA
10:29555052:T:C	T	C	missense	0.000186567	0	0	0	SVIL|JCAD	NA	NA
10:30017917:T:A	T	A	missense	0.000186567	0.000206868	0	0	JCAD	NA	NA
10:30026112:A:T	A	T	missense	0.00055991	0.000207039	0.000155964	0	JCAD	NA	NA
10:30026117:T:C	T	C	missense	0.000186567	0	0	0	JCAD	NA	NA
10:30026178:T:C	T	C	missense	0.000186567	0	0	0	JCAD	NA	NA
10:30026235:G:A	G	A	missense	0.000746269	0	0	0	JCAD	NA	NA
10:30026262:C:A	C	A	missense	0.000186567	0.000620604	0	0	JCAD	NA	NA
10:30026310:C:T	C	T	missense	0.000186637	0	0.00770399	0	JCAD	NA	NA
10:30026375:C:T	C	T	missense	0.000186567	0	6.78e-05	0	JCAD	NA	NA
10:30026376:G:C	G	C	missense	0.000186567	0	0	0	JCAD	NA	NA
10:30026535:C:T	C	T	missense	0.000186567	0	0	0	JCAD	NA	NA
10:30026558:T:A	T	A	missense	0.000559701	0.000207125	0	0	JCAD	NA	NA
10:30026607:C:A	C	A	missense	0.000559701	0	0	1	JCAD	NA	NA
10:30026613:C:T	C	T	missense	0.000186567	0	0	0	JCAD	NA	NA
10:30026705:C:T	C	T	missense	0.000186567	0	0	0	JCAD	NA	NA
10:30026708:C:G	C	G	missense	0.000186567	0.000206868	0	0	JCAD	NA	NA
10:30026745:C:T	C	T	missense	0.000186567	0	0	0	JCAD	NA	NA
10:30026756:C:T	C	T	missense	0.000186567	0	0.000128849	0	JCAD	NA	NA
10:30026759:G:A	G	A	missense	0.000186567	0	0	0	JCAD	NA	NA
10:30026762:A:G	A	G	missense	0.000186567	0.000206868	0	0	JCAD	NA	NA
10:30026838:G:A	G	A	missense	0.000186567	0	1.36e-05	0	JCAD	NA	NA
10:30026840:A:G	A	G	missense	0.000186637	0	0	0	JCAD	NA	NA
10:30026927:A:G	A	G	missense	0.00111982	0.00124533	0.00113983	0	JCAD	NA	NA
10:30027060:C:T	C	T	missense	0.000186706	0	0	0	JCAD	NA	NA
10:30027064:C:G	C	G	missense	0.000186567	0.000413736	0.000115286	0	JCAD	NA	NA
10:30027279:T:C	T	C	missense	0.267164	0.266902	0.399187	192	JCAD	NA	NA
10:30027342:G:C	G	C	missense	0.000932836	0.000620604	0	0	JCAD	NA	NA
10:30027362:G:A	G	A	missense	0.000186567	0	0	0	JCAD	NA	NA
10:30027433:C:A	C	A	missense	0.000188893	0	0	0	JCAD	NA	NA
10:30027719:C:T	C	T	missense	0.0011194	0	0	0	JCAD	NA	NA
10:30027797:G:C	G	C	missense	0.000186567	0	0	0	JCAD	NA	NA
10:30027837:C:T	C	T	missense	0.000186637	0	0	0	JCAD	NA	NA
10:30027891:G:A	G	A	missense	0.000186567	0	0	0	JCAD	NA	NA
10:30027933:C:T	C	T	missense	0.000186567	0	0	0	JCAD	NA	NA
10:30027966:A:G	A	G	missense	0.000186637	0	0	0	JCAD	NA	NA
10:30027984:A:G	A	G	missense	0.000186567	0	0	0	JCAD	NA	NA
10:30028068:T:C	T	C	missense	0.00559701	0.004971	6.78e-06	0	JCAD	NA	NA
10:30028133:T:C	T	C	missense	0.000186567	0	0	0	JCAD	NA	NA
10:30028143:G:C	G	C	missense	0.000186567	0	0	0	JCAD	NA	NA
10:30028150:G:C	G	C	missense	0.000186567	0	0	0	JCAD	NA	NA
10:30028318:C:A	C	A	missense	0.000186567	0	6.78e-06	0	JCAD	NA	NA
10:30028322:T:C	T	C	missense	0.000559701	0.000206868	0.000155972	0	JCAD	NA	NA
10:30028361:C:G	C	G	missense	0.000186567	0	0	0	JCAD	NA	NA
10:30028406:C:T	C	T	missense	0.000186637	0	0	0	JCAD	NA	NA
10:30028451:C:T	C	T	missense	0.000186567	0	1.36e-05	0	JCAD	NA	NA
10:30028564:A:T	A	T	missense	0.00895857	0.00496278	6.78e-06	3	JCAD	NA	NA
10:30028634:G:T	G	T	missense	0.00149309	0.000413736	0	0	JCAD	NA	NA
10:30028650:G:T	G	T	missense	0.000186567	0	0	0	JCAD	NA	NA
10:30028691:T:A	T	A	missense	0.000186567	0	0	0	JCAD	NA	NA
10:30028706:A:C	A	C	missense	0.000186567	0.000206868	0	0	JCAD	NA	NA
10:30028742:T:C	T	C	missense	0.00130597	0	0	0	JCAD	NA	NA
10:30028859:C:T	C	T	missense	0.000186637	0	2.03e-05	0	JCAD	NA	NA
10:30028892:C:T	C	T	missense	0.0365808	0.0364842	1.36e-05	0	JCAD	NA	NA
10:30028913:C:A	C	A	missense	0.000186637	0	0	0	JCAD	NA	NA
10:30028925:G:T	G	T	missense	0.00149421	0.00228595	0	0	JCAD	NA	NA
10:30028943:C:A	C	A	missense	0.000373692	0	0	0	JCAD	NA	NA
10:30029016:C:T	C	T	missense	0.000186567	0	6.78e-06	0	JCAD	NA	NA
10:30029043:C:T	C	T	missense	0.000560119	0	0.00515436	0	JCAD	NA	NA
10:30029099:G:A	G	A	missense	0.000186637	0	7.46e-05	0	JCAD	NA	NA
10:30029225:G:A	G	A	missense	0.000373134	0	1.36e-05	0	JCAD	NA	NA
10:30029228:C:A	C	A	missense	0.000559701	0.000207814	0	0	JCAD	NA	NA
10:30029286:T:C	T	C	missense	0.000373134	0.000414422	0	0	JCAD	NA	NA
10:30029333:G:A	G	A	missense	0.000186637	0	1.36e-05	0	JCAD	NA	NA
10:30029385:A:G	A	G	missense	0.000188111	0	0	0	JCAD	NA	NA
10:30029438:G:C	G	C	missense	0.000373134	0.000207641	0	0	JCAD	NA	NA
10:30029667:C:G	C	G	missense	0.000186567	0	0	0	JCAD	NA	NA
10:30029703:C:T	C	T	missense	0.000559701	0.000206782	6.78e-06	0	JCAD	NA	NA
10:30029765:G:A	G	A	missense	0.000186637	0	6.78e-06	0	JCAD	NA	NA
10:30029801:C:T	C	T	missense	0.000373134	0	2.03e-05	0	JCAD	NA	NA
10:30029849:G:C	G	C	missense	0.000186567	0	0	0	JCAD	NA	NA
10:30047541:G:A	G	A	missense	0.000186706	0	6.78e-06	0	JCAD	NA	NA
10:30047575:C:T	C	T	missense	0.00130743	0.000829187	2.71e-05	0	JCAD	NA	NA
10:30047580:C:T	C	T	missense	0.000559701	0.000622407	0	0	JCAD	NA	NA
10:30047586:G:A	G	A	missense	0.000932836	0.000621633	6.78e-06	0	JCAD	NA	NA
10:30047599:G:A	G	A	missense	0.000186567	0	6.78e-06	0	JCAD	NA	NA
10:30047608:A:G	A	G	missense	0.000186567	0	2.71e-05	0	JCAD	NA	NA
10:30047653:G:C	G	C	missense	0.000186567	0	0	0	JCAD	NA	NA
10:30047694:C:T	C	T	missense	0.000186567	0	0	0	JCAD	NA	NA
10:30047743:C:T	C	T	missense	0.00727612	0.00621118	0.0243808	2	JCAD|MTPAP	NA	NA
10:30313715:T:G	T	G	missense	0.000186567	0.000413907	2.03e-05	0	MTPAP	Uncertain_significance	MTPAP:55149
10:30313718:T:C	T	C	missense	0.000186567	0	2.03e-05	0	MTPAP	NA	NA
10:30313745:C:G	C	G	missense	0.000373134	0	0	0	MTPAP	NA	NA
10:30313751:G:C	G	C	missense	0.000932836	0.00207297	0.000352705	0	MTPAP	NA	NA
10:30313790:C:T	C	T	missense	0.000186567	0	0	0	MTPAP	NA	NA
10:30316162:C:T	C	T	missense	0.000186567	0	6.78e-06	0	MTPAP	NA	NA
10:30322499:G:C	G	C	missense	0.000186567	0	0	0	MTPAP	NA	NA
10:30326433:G:A	G	A	missense	0.000186706	0	6.78e-06	0	MTPAP	NA	NA
10:30336835:G:C	G	C	missense	0.000559701	0.000413736	3.39e-05	0	MTPAP	NA	NA
10:30336997:C:T	C	T	missense	0.00055991	0.00041425	0	0	MTPAP	NA	NA
10:30340270:G:A	G	A	missense	0.000186567	0	8.82e-05	0	MTPAP	NA	NA
10:30340297:G:A	G	A	missense	0.256716	0.267316	0.24616	171	MTPAP	Benign	MTPAP:55149
10:30340308:G:T	G	T	missense	0.000186567	0	0	0	MTPAP	NA	NA
10:30340360:C:T	C	T	missense	0.000373274	0	0	0	MTPAP	NA	NA
10:30340369:T:G	T	G	missense	0.000186567	0.000414766	0	0	MTPAP	NA	NA
10:30340395:T:C	T	C	missense	0.000186567	0.000207211	1.36e-05	0	MTPAP	NA	NA
10:30340443:T:C	T	C	missense	0.000186567	0	0	0	MTPAP	NA	NA
10:30341586:C:T	C	T	missense	0.000186567	0	0	0	MTPAP	NA	NA
10:30349208:T:A	T	A	missense	0.000209293	0	0	0	MTPAP	NA	NA
10:30349229:G:A	G	A	missense	0.000205761	0	0	0	MAP3K8	NA	NA
10:30439056:G:A	G	A	missense	0.000186567	0.000207039	0	0	MAP3K8	NA	NA
10:30439107:G:C	G	C	missense	0.000186567	0	0	0	MAP3K8	NA	NA
10:30439239:C:A	C	A	missense	0.000186567	0	0	0	MAP3K8	NA	NA
10:30447782:G:T	G	T	missense	0.000186637	0	0	0	MAP3K8	NA	NA
10:30447887:G:A	G	A	missense	0.000186567	0	6.78e-05	0	MAP3K8	NA	NA
10:30450267:G:C	G	C	missense	0.000186567	0.000207383	6.78e-06	0	MAP3K8	NA	NA
10:30450414:A:T	A	T	missense	0.000373134	0	0	0	MAP3K8	NA	NA
10:30450453:A:G	A	G	missense	0.000186567	0	0	0	MAP3K8	NA	NA
10:30459397:C:T	C	T	missense	0.000373274	0.000206954	0.000291652	0	MAP3K8	NA	NA
10:30459471:A:C	A	C	missense	0.000186567	0	0	0	MAP3K8	NA	NA
10:30460771:G:A	G	A	missense	0.000186567	0	0.000590071	0	MAP3K8	NA	NA
10:30460790:G:C	G	C	missense	0.00055991	0.000206954	2.71e-05	0	MAP3K8	NA	NA
10:30460799:A:G	A	G	missense	0.000186567	0.000206954	8.82e-05	0	MAP3K8|LYZL2	NA	NA
10:30611971:T:C	T	C	missense	0.000186567	0	0.000162754	0	LYZL2	NA	NA
10:30612832:T:C	T	C	missense	0.000186567	0	0	0	LYZL2	NA	NA
10:30612874:C:A	C	A	missense	0.000186567	0	0	0	LYZL2	NA	NA
10:30626104:C:T	C	T	LoF	0.00746269	0.0045511	1.36e-05	0	LYZL2	NA	NA
10:30626114:C:T	C	T	missense	0.0139925	0.0115894	0.00043401	0	LYZL2	NA	NA
10:30626119:T:C	T	C	missense	0.0139925	0.0115798	0.000427217	0	LYZL2	NA	NA
10:30626121:G:T	G	T	LoF	0.019403	0.0113825	6.78e-06	1	LYZL2	NA	NA
10:30626122:C:T	C	T	missense	0.000186567	0	0	0	LYZL2	NA	NA
10:30626147:C:T	C	T	missense	0.000186567	0	2.03e-05	0	LYZL2	NA	NA
10:30626150:G:A	G	A	missense	0.0212687	0.0163561	6.1e-05	3	LYZL2	NA	NA
10:30626158:C:G	C	G	missense	0.000186567	0	0	0	LYZL2	NA	NA
10:30626186:C:T	C	T	missense	0.000186567	0	6.78e-06	0	LYZL2	NA	NA
10:30626192:C:T	C	T	missense	0.000373134	0	2.71e-05	0	LYZL2	NA	NA
10:30626854:A:G	A	G	missense	0.000186567	0	0	0	LYZL2	NA	NA
10:30626862:C:G	C	G	missense	0.000187266	0.000209996	0	0	LYZL2	NA	NA
10:30626888:T:C	T	C	missense	0.00205224	0.00248447	0.0089385	0	LYZL2	NA	NA
10:30626929:C:T	C	T	missense	0.00130646	0.000207039	0.000488281	0	LYZL2	NA	NA
10:30626940:C:A	C	A	missense	0.000186567	0	0.00010172	0	LYZL2	NA	NA
10:30629620:G:C	G	C	missense	0.424725	0.371979	0.389292	0	LYZL2	NA	NA
10:30629645:C:T	C	T	missense	0.000186567	0	0	0	LYZL2	NA	NA
10:30629656:A:G	A	G	missense	0.000186567	0	0	0	LYZL2	NA	NA
10:30629674:G:A	G	A	missense	0.000373413	0.000207211	0.000284819	0	ZNF438	NA	NA
10:30844987:C:T	C	T	missense	0.000186637	0	0.000169538	0	ZNF438	NA	NA
10:30845000:G:C	G	C	missense	0.00615672	0.00393538	1.36e-05	0	ZNF438	NA	NA
10:30845020:T:C	T	C	missense	0.000186567	0	6.78e-06	0	ZNF438	NA	NA
10:30845148:G:A	G	A	missense	0.000186567	0	2.03e-05	0	ZNF438	NA	NA
10:30845176:G:C	G	C	missense	0.000186567	0	0	0	ZNF438	NA	NA
10:30845362:G:T	G	T	missense	0.0016791	0.000621375	0	0	ZNF438	NA	NA
10:30845436:C:A	C	A	missense	0.000186637	0	0	0	ZNF438	NA	NA
10:30848562:T:C	T	C	missense	0.000186567	0	0	0	ZNF438	NA	NA
10:30848588:C:T	C	T	missense	0.000373274	0.000413736	6.78e-06	0	ZNF438	NA	NA
10:30848603:C:T	C	T	missense	0.000186637	0.000207039	0	0	ZNF438	NA	NA
10:30848609:G:A	G	A	missense	0.000373134	0.000206954	6.78e-06	0	ZNF438	NA	NA
10:30848705:A:G	A	G	missense	0.000559701	0	0	0	ZNF438	NA	NA
10:30848706:T:G	T	G	missense	0.000186567	0	0	0	ZNF438	NA	NA
10:30848709:G:A	G	A	missense	0.000373134	0	0	1	ZNF438	NA	NA
10:30848720:C:T	C	T	missense	0.000559701	0.000827472	1.36e-05	0	ZNF438	NA	NA
10:30848751:T:C	T	C	missense	0.00149254	0.00103648	0.00424011	0	ZNF438	NA	NA
10:30848752:G:C	G	C	missense	0.000186567	0	0	0	ZNF438	NA	NA
10:30848766:G:A	G	A	missense	0.000186567	0	0	0	ZNF438	NA	NA
10:30848768:C:T	C	T	missense	0.000186637	0	1.36e-05	0	ZNF438	NA	NA
10:30848786:C:A	C	A	missense	0.000186567	0	0	0	ZNF438	NA	NA
10:30848808:G:A	G	A	missense	0.00205224	0.000621118	4.07e-05	0	ZNF438	NA	NA
10:30848837:C:T	C	T	missense	0.000186567	0	1.36e-05	0	ZNF438	NA	NA
10:30849112:T:A	T	A	missense	0.000186567	0	0	0	ZNF438	NA	NA
10:30849162:CTCTT:C	CTCTT	C	LoF	0.000373134	0	0	0	ZNF438	NA	NA
10:30849354:C:T	C	T	missense	0.000186567	0	0	0	ZNF438	NA	NA
10:30849408:T:C	T	C	missense	0.000186567	0.000827815	4.75e-05	0	ZNF438	NA	NA
10:30849419:A:G	A	G	missense	0.000186567	0	0	0	ZNF438	NA	NA
10:30849569:T:C	T	C	missense	0.000186567	0.000206782	0	0	ZNF438	NA	NA
10:30849660:T:C	T	C	missense	0.00205224	0.00145048	6.78e-06	0	ZNF438	NA	NA
10:30849888:G:A	G	A	missense	0.402425	0.404246	0.382772	444	ZNF438	NA	NA
10:30849963:T:G	T	G	missense	0.000186567	0.000207469	0	0	ZNF438	NA	NA
10:30849974:C:T	C	T	missense	0.000186567	0	0	0	ZNF438	NA	NA
10:30850178:G:A	G	A	missense	0.000186637	0.000207383	0	0	ZNF438	NA	NA
10:30850238:G:T	G	T	missense	0.000186637	0	0	0	ZNF438	NA	NA
10:30850326:C:T	C	T	missense	0.000186637	0	0.000122085	0	ZNF438	NA	NA
10:30850356:T:A	T	A	missense	0.000746547	0.000206868	0	0	ZNF438	NA	NA
10:30850369:T:C	T	C	LoF	0.000373274	0.000414079	0	0	ZNF438|PFKP	NA	NA
10:3099296:G:A	G	A	missense	0.000186567	0	2.03e-05	0	PFKP	NA	NA
10:3101403:C:G	C	G	missense	0.000186567	0	0	0	PFKP	NA	NA
10:3101404:C:T	C	T	missense	0.000373134	0.000206782	7.46e-05	0	PFKP	NA	NA
10:3101405:G:A	G	A	missense	0.000186637	0	0	0	PFKP	NA	NA
10:3101419:C:T	C	T	missense	0.000186567	0	2.71e-05	0	PFKP	NA	NA
10:3101423:T:G	T	G	missense	0.000932836	0.000206868	0	0	PFKP	NA	NA
10:3101437:A:C	A	C	missense	0.000186567	0	0	0	PFKP	NA	NA
10:3103799:G:A	G	A	missense	0.00373134	0.00434783	0.000210221	0	PFKP	NA	NA
10:3103841:TC:T	TC	T	LoF	0.000186637	0	0	0	PFKP	NA	NA
10:3103877:A:G	A	G	missense	0.000559701	0.000413736	0	0	PFKP	NA	NA
10:3103923:C:T	C	T	missense	0.000186567	0	0	0	PFKP	NA	NA
10:3105137:G:A	G	A	missense	0.000559701	0.000208073	0	0	PFKP	NA	NA
10:3107265:A:G	A	G	missense	0.000186776	0	0	0	PFKP	NA	NA
10:3108723:A:T	A	T	missense	0.000186567	0	0	0	PFKP	NA	NA
10:3109406:G:A	G	A	missense	0.000186567	0.000620861	0	0	PFKP	NA	NA
10:3109436:G:A	G	A	missense	0.000373274	0.00103563	1.36e-05	0	PFKP	NA	NA
10:3109464:T:A	T	A	missense	0.000746547	0.00186877	0.000122093	0	PFKP	NA	NA
10:3112244:T:C	T	C	missense	0.000186567	0	0	0	PFKP	NA	NA
10:3113153:C:A	C	A	missense	0.000186567	0	0	0	PFKP	NA	NA
10:3113175:A:G	A	G	missense	0.000746269	0	0	0	PFKP	NA	NA
10:3113384:G:A	G	A	missense	0.000186567	0.000206697	6.1e-05	0	PFKP	NA	NA
10:3113399:G:T	G	T	missense	0.000746269	0.000413565	2.03e-05	0	PFKP	NA	NA
10:3113411:G:T	G	T	missense	0.000186637	0	0	0	PFKP	NA	NA
10:3113426:G:T	G	T	missense	0.000186567	0	0	0	PFKP	NA	NA
10:3113476:G:T	G	T	missense	0.000186567	0	0	0	PFKP	NA	NA
10:3113491:T:A	T	A	missense	0.000186567	0	0	0	PFKP	NA	NA
10:3113501:G:A	G	A	missense	0.000186567	0.000206697	6.78e-06	0	PFKP	NA	NA
10:3113507:G:A	G	A	missense	0.000373134	0	0	0	PFKP	NA	NA
10:3116796:AGATGTCGGGGGCTG:A	AGATGTCGGGGGCTG	A	LoF	0.000373274	0	0	0	PFKP	NA	NA
10:3118825:C:T	C	T	missense	0.000186567	0.000206782	3.39e-05	0	PFKP	NA	NA
10:3118838:T:G	T	G	missense	0.000186567	0	0	0	PFKP	NA	NA
10:3119937:G:A	G	A	missense	0.000186706	0.000207469	6.78e-06	0	PFKP	NA	NA
10:3119938:A:G	A	G	missense	0.00354478	0.00311333	0.00485549	0	PFKP	NA	NA
10:3119958:G:T	G	T	missense	0.000186567	0	0	0	PFKP	NA	NA
10:3119971:C:T	C	T	missense	0.000186567	0	0	0	PFKP	NA	NA
10:3120000:G:A	G	A	missense	0.000373274	0	2.71e-05	0	PFKP|PITRM1	NA	NA
10:3138035:C:T	C	T	missense	0.279209	0.713842	0.701575	1427	PITRM1	NA	NA
10:3138036:G:A	G	A	LoF	0.000186567	0.000206954	0.000176336	0	PITRM1	NA	NA
10:3138096:C:T	C	T	missense	0.000933184	0.00165769	0.0193946	0	PITRM1	NA	NA
10:3138239:C:T	C	T	missense	0.000186567	0	0	0	PITRM1	NA	NA
10:3138245:C:T	C	T	missense	0.000186706	0.000414079	1.36e-05	0	PITRM1	NA	NA
10:3138260:C:T	C	T	missense	0.000186567	0	3.39e-05	0	PITRM1	NA	NA
10:3138310:G:A	G	A	missense	0.000186567	0.000414422	6.78e-06	0	PITRM1	NA	NA
10:3138311:A:G	A	G	missense	0.000186567	0	0	0	PITRM1	NA	NA
10:3138915:G:A	G	A	missense	0.019403	0.014712	0.0114819	2	PITRM1	NA	NA
10:3138934:C:T	C	T	missense	0.0268657	0.0349607	0.0598576	3	PITRM1	NA	NA
10:3138946:CAG:C	CAG	C	LoF	0.000373134	0.00041425	9.49e-05	0	PITRM1	NA	NA
10:3138965:G:C	G	C	missense	0.0149254	0.0132396	0.00524981	1	PITRM1	Benign	PITRM1:10531
10:3138978:G:A	G	A	missense	0.000186567	0	6.78e-06	0	PITRM1	NA	NA
10:3139038:G:A	G	A	missense	0.000186567	0	0	0	PITRM1	NA	NA
10:3140691:A:C	A	C	missense	0.00130597	0.000827472	0	0	PITRM1	NA	NA
10:3140795:C:T	C	T	missense	0.000186637	0	3.39e-05	0	PITRM1	NA	NA
10:3140796:G:A	G	A	missense	0.000186637	0	4.75e-05	0	PITRM1	NA	NA
10:3140811:G:A	G	A	missense	0.000186637	0.00207211	0.00746755	0	PITRM1	Benign/Likely_benign	PITRM1:10531
10:3143407:G:A	G	A	missense	0.000186567	0	0.0102269	0	PITRM1|PITRM1-AS1|PITRM1	NA	NA
10:3143449:G:A	G	A	missense	0.00242537	0.000620604	9.49e-05	0	PITRM1|PITRM1-AS1|PITRM1	NA	NA
10:3144291:C:T	C	T	LoF	0.000186637	0	0	0	PITRM1|PITRM1-AS1|PITRM1	NA	NA
10:3144356:G:C	G	C	missense	0.000186637	0	0	0	PITRM1|PITRM1-AS1|PITRM1	NA	NA
10:3145598:C:T	C	T	missense	0.000186567	0	2.03e-05	0	PITRM1|PITRM1-AS1|PITRM1	NA	NA
10:3145630:T:C	T	C	missense	0.00783582	0.00434243	8.14e-05	1	PITRM1|PITRM1-AS1|PITRM1	NA	NA
10:3145640:G:A	G	A	missense	0.000186567	0	6.78e-06	0	PITRM1|PITRM1-AS1|PITRM1	NA	NA
10:3145685:G:A	G	A	missense	0.000373134	0	0	0	PITRM1|PITRM1-AS1|PITRM1	NA	NA
10:3145696:G:A	G	A	missense	0.000373134	0	0	0	PITRM1|PITRM1-AS1|ZEB1	Uncertain_significance	PITRM1:10531|PITRM1-AS1:100507034
10:31461127:C:T	C	T	missense	0.000373274	0	6.78e-06	0	ZEB1|PITRM1	NA	NA
10:3147246:C:T	C	T	missense	0.000186567	0	0.000210244	0	PITRM1|PITRM1-AS1|PITRM1	NA	NA
10:3147619:G:C	G	C	missense	0.000186567	0	0	0	PITRM1|PITRM1-AS1|PITRM1	NA	NA
10:3147625:G:A	G	A	missense	0.000373134	0	2.03e-05	0	PITRM1|PITRM1-AS1|PITRM1	NA	NA
10:3147664:G:T	G	T	missense	0.000559701	0.000414079	0	0	PITRM1|PITRM1-AS1|PITRM1	NA	NA
10:3147732:C:T	C	T	missense	0.000186567	0	3.39e-05	0	PITRM1|PITRM1-AS1|PITRM1	NA	NA
10:3148032:C:T	C	T	missense	0.000186706	0	2.03e-05	0	PITRM1|PITRM1-AS1|PITRM1	NA	NA
10:3148176:C:T	C	T	missense	0.000373134	0	4.07e-05	0	PITRM1|PITRM1-AS1|PITRM1	NA	NA
10:3148223:C:T	C	T	missense	0.000186567	0	0	0	PITRM1|PITRM1-AS1|PITRM1	NA	NA
10:3148236:T:G	T	G	missense	0.000373134	0	0	0	PITRM1|PITRM1-AS1|PITRM1	NA	NA
10:3148266:G:A	G	A	missense	0.000186706	0	1.36e-05	0	PITRM1|PITRM1-AS1|PITRM1	NA	NA
10:3148281:C:T	C	T	missense	0.000559701	0	5.43e-05	0	PITRM1|PITRM1-AS1|ZEB1	NA	NA
10:31495787:G:A	G	A	missense	0.00186637	0.00186413	0.000556211	0	ZEB1	NA	NA
10:31495830:G:C	G	C	missense	0.000186637	0	0	0	ZEB1|PITRM1	NA	NA
10:3149631:C:T	C	T	missense	0.135821	0.129146	0.150315	55	PITRM1	Benign	PITRM1:10531
10:3149638:G:C	G	C	missense	0.0330224	0.0341898	0.03243	1	PITRM1|ZEB1	NA	NA
10:31502504:A:C	A	C	missense	0.000559701	0.000413736	0	0	ZEB1	NA	NA
10:31510766:G:A	G	A	missense	0.000186637	0.000206954	1.36e-05	0	ZEB1|PITRM1	NA	NA
10:3151274:C:A	C	A	missense	0.000186567	0	0	0	PITRM1	NA	NA
10:3151295:C:T	C	T	missense	0.000373274	0	2.03e-05	0	PITRM1	NA	NA
10:3151351:C:T	C	T	missense	0.000373134	0	4.07e-05	0	PITRM1|ZEB1	NA	NA
10:31514613:C:T	C	T	missense	0.00167973	0.000621891	6.78e-06	0	ZEB1	NA	NA
10:31520255:A:G	A	G	missense	0.000186706	0	0	0	ZEB1	NA	NA
10:31520321:G:A	G	A	missense	0.000186637	0	0	0	ZEB1	NA	NA
10:31520408:T:C	T	C	missense	0.000186567	0	0	0	ZEB1	NA	NA
10:31520470:G:A	G	A	missense	0.000186567	0	0	0	ZEB1	NA	NA
10:31520945:G:A	G	A	missense	0.000186567	0.000414422	0	0	ZEB1	NA	NA
10:31521101:T:C	T	C	missense	0.000186567	0	0	0	ZEB1	NA	NA
10:31521337:A:G	A	G	missense	0.000186567	0.000207125	6.78e-05	0	ZEB1	NA	NA
10:31521383:T:C	T	C	missense	0.000373134	0.000207211	0	0	ZEB1	NA	NA
10:31521428:C:T	C	T	missense	0.000186637	0	0	0	ZEB1	NA	NA
10:31521723:T:G	T	G	missense	0.000186637	0	0	0	ZEB1	NA	NA
10:31521751:A:G	A	G	missense	0.00186567	0.001657	0.00178358	0	ZEB1	NA	NA
10:31521752:C:G	C	G	missense	0.000186567	0	0	0	ZEB1	NA	NA
10:31521764:A:G	A	G	missense	0.0016791	0.00103605	0	0	ZEB1	NA	NA
10:31521854:A:C	A	C	missense	0.00410601	0.00207039	0.00664686	0	ZEB1	NA	NA
10:31521878:C:T	C	T	missense	0.000186567	0	1.36e-05	0	ZEB1	NA	NA
10:31523999:A:C	A	C	missense	0.000559701	0.000827472	0.000122072	0	ZEB1	Uncertain_significance	ZEB1:6935
10:31526929:A:G	A	G	missense	0.000186567	0	0	0	ZEB1	NA	NA
10:31526959:G:A	G	A	missense	0.000186567	0	0	0	ZEB1|PITRM1	NA	NA
10:3155641:T:G	T	G	missense	0.000186637	0	0	0	PITRM1	NA	NA
10:3155644:T:G	T	G	missense	0.000186637	0	0	0	PITRM1	NA	NA
10:3155664:C:G	C	G	missense	0.178425	0.16044	0.0662073	95	PITRM1	NA	NA
10:3155678:C:G	C	G	missense	0.000373134	0.000207383	2.03e-05	0	PITRM1	NA	NA
10:3156974:C:G	C	G	missense	0.000559701	0.000207039	0	0	PITRM1	NA	NA
10:3157468:ATG:A	ATG	A	LoF	0.000186567	0.000621118	0	0	PITRM1	NA	NA
10:3157513:A:T	A	T	missense	0.000186567	0	0	0	PITRM1	NA	NA
10:3157527:C:T	C	T	missense	0.00112024	0.0008285	0	0	PITRM1	NA	NA
10:3158052:T:A	T	A	missense	0.000373134	0	0	0	PITRM1	NA	NA
10:3158088:A:AT	A	AT	LoF	0.000186567	0	0	0	PITRM1	NA	NA
10:3158089:T:A	T	A	missense	0.000186567	0	0	0	PITRM1	NA	NA
10:3158091:T:G	T	G	missense	0.000186637	0	0	0	PITRM1	NA	NA
10:3158100:A:G	A	G	missense	0.320082	0.677131	0.657838	1270	PITRM1	NA	NA
10:3158108:T:A	T	A	missense	0.000186567	0	0	0	PITRM1	NA	NA
10:3158131:C:G	C	G	missense	0.000373134	0	0	0	PITRM1	NA	NA
10:3158919:A:T	A	T	missense	0.000186567	0	0	0	PITRM1	NA	NA
10:3158920:T:C	T	C	missense	0.00298619	0.00186335	0	0	PITRM1	NA	NA
10:3158969:A:C	A	C	missense	0.000186567	0	0	0	PITRM1	NA	NA
10:3159873:C:T	C	T	missense	0.330907	0.665906	0.647132	1240	PITRM1	NA	NA
10:3160207:C:A	C	A	missense	0.000186637	0	0	0	PITRM1	NA	NA
10:3160229:G:C	G	C	missense	0.000186567	0	0	0	PITRM1	NA	NA
10:3160249:A:C	A	C	missense	0.000373274	0.000206697	0	0	PITRM1	NA	NA
10:3160322:G:A	G	A	missense	0.000186637	0.000415628	6.78e-06	0	PITRM1	NA	NA
10:3163765:T:G	T	G	missense	0.000186637	0.000207469	0	0	PITRM1	NA	NA
10:3163879:T:C	T	C	missense	0.000186567	0	0	0	PITRM1	NA	NA
10:3165242:G:C	G	C	missense	0.000186567	0	0	0	PITRM1	NA	NA
10:3165287:G:A	G	A	missense	0.000186637	0	8.14e-05	0	PITRM1	NA	NA
10:3165296:T:A	T	A	missense	0.000187336	0	0	0	PITRM1	NA	NA
10:3165320:C:T	C	T	missense	0.000186637	0.000207555	6.78e-06	0	PITRM1	NA	NA
10:3165426:C:T	C	T	missense	0.000186637	0.000625521	6.78e-06	0	PITRM1	NA	NA
10:3165429:G:A	G	A	missense	0.000186567	0	2.03e-05	0	PITRM1	NA	NA
10:3165440:A:G	A	G	missense	0.169403	0.174085	0.167885	80	PITRM1	NA	NA
10:3165513:G:C	G	C	missense	0.0425691	0.0416494	0.0494606	5	PITRM1	NA	NA
10:3166249:G:A	G	A	missense	0.000186567	0	0	0	PITRM1	NA	NA
10:3166256:G:A	G	A	missense	0.00186567	0.00103391	6.78e-06	0	PITRM1	NA	NA
10:3166261:C:T	C	T	missense	0.000186567	0	0	0	PITRM1	NA	NA
10:3166319:C:T	C	T	missense	0.00018875	0	2.05e-05	0	PITRM1	NA	NA
10:3166375:T:TGCACGCTAGGGAAGAGAGAGGAATG	T	TGCACGCTAGGGAAGAGAGAGGAATG	LoF	0.000935279	0.00136116	0.0186685	0	PITRM1	Benign	PITRM1:10531;ORIGIN=1
10:3166951:G:A	G	A	missense	0.00335821	0.00310816	0	0	PITRM1	NA	NA
10:3166970:G:A	G	A	missense	0.0016791	0.0022869	0	1	PITRM1	NA	NA
10:3170175:T:G	T	G	missense	0.000186567	0	0	0	PITRM1|ARHGAP12	NA	NA
10:31807663:G:A	G	A	missense	0.000186567	0	6.78e-06	0	ARHGAP12	NA	NA
10:31807732:C:T	C	T	missense	0.000186567	0	0	0	ARHGAP12	NA	NA
10:31807737:T:C	T	C	missense	0.000186567	0	4.07e-05	0	ARHGAP12	NA	NA
10:31808750:C:G	C	G	missense	0.000559701	0	0	0	ARHGAP12	NA	NA
10:31809039:G:A	G	A	missense	0.000186567	0	0	0	ARHGAP12	NA	NA
10:31810682:C:T	C	T	missense	0.000186637	0	0	0	ARHGAP12	NA	NA
10:31812727:C:T	C	T	missense	0.000186567	0	6.78e-06	0	ARHGAP12	NA	NA
10:31812728:G:A	G	A	missense	0.000186567	0	6.79e-06	0	ARHGAP12	NA	NA
10:31812781:G:T	G	T	missense	0.000186567	0.000207555	0.000414098	0	ARHGAP12	NA	NA
10:31814358:C:T	C	T	missense	0.000186567	0	0	0	ARHGAP12	NA	NA
10:31826309:T:C	T	C	missense	0.000186567	0	0	0	ARHGAP12	NA	NA
10:31831743:C:A	C	A	missense	0.000186637	0	4.07e-05	0	ARHGAP12	NA	NA
10:31831784:C:T	C	T	missense	0.000186567	0	0	0	ARHGAP12	NA	NA
10:31839683:A:G	A	G	missense	0.294326	0.275633	0.185313	248	ARHGAP12	NA	NA
10:31843466:C:T	C	T	missense	0.000746269	0.000620347	3.39e-05	0	ARHGAP12	NA	NA
10:31843484:T:C	T	C	missense	0.000186567	0	0	0	ARHGAP12	NA	NA
10:31843528:C:T	C	T	missense	0.000186567	0	2.71e-05	0	ARHGAP12	NA	NA
10:31843529:G:A	G	A	missense	0.000186567	0	6.78e-06	0	ARHGAP12	NA	NA
10:31861444:C:T	C	T	missense	0.000186567	0	1.36e-05	0	ARHGAP12	NA	NA
10:31861622:G:A	G	A	missense	0.000186567	0	0	0	ARHGAP12	NA	NA
10:31908312:C:A	C	A	missense	0.000373134	0	0	0	ARHGAP12	NA	NA
10:31908333:G:A	G	A	missense	0.000186567	0	0	0	ARHGAP12	NA	NA
10:31908392:T:C	T	C	missense	0.000186567	0.000206868	0	0	ARHGAP12	NA	NA
10:31908458:T:C	T	C	missense	0.000186567	0	3.39e-05	0	ARHGAP12	NA	NA
10:31908467:C:T	C	T	missense	0.00839552	0.0101407	2.03e-05	1	ARHGAP12	NA	NA
10:31908501:G:A	G	A	missense	0.000559701	0	0	0	ARHGAP12	NA	NA
10:31908618:G:A	G	A	missense	0.000373134	0.000413907	6.78e-05	0	ARHGAP12	NA	NA
10:31908659:G:A	G	A	missense	0.000186567	0.000206868	0	0	ARHGAP12|KIF5B	NA	NA
10:32017356:C:T	C	T	missense	0.000186567	0	0	0	KIF5B	NA	NA
10:32018141:A:T	A	T	missense	0.000186567	0	0	0	KIF5B	NA	NA
10:32018531:G:A	G	A	LoF	0.000186637	0	0	0	KIF5B	NA	NA
10:32018545:C:T	C	T	missense	0.000186567	0	8.14e-05	0	KIF5B	NA	NA
10:32019858:G:A	G	A	missense	0.00167973	0.00124533	0.000108536	0	KIF5B	NA	NA
10:32021087:T:G	T	G	missense	0.0011194	0.0010352	0	0	KIF5B	NA	NA
10:32021122:C:G	C	G	missense	0.000186637	0	0	0	KIF5B	NA	NA
10:32022143:G:C	G	C	missense	0.000746269	0	6.78e-06	0	KIF5B	NA	NA
10:32023016:C:A	C	A	missense	0.000186567	0.000207125	0	0	KIF5B	NA	NA
10:32023024:T:C	T	C	missense	0.000186637	0	0	0	KIF5B	NA	NA
10:32028513:T:C	T	C	missense	0.000186567	0	0	0	KIF5B	NA	NA
10:32031074:G:A	G	A	missense	0.000186706	0.000207297	0.0029235	0	KIF5B	NA	NA
10:32031137:G:C	G	C	missense	0.000186567	0	0	0	KIF5B	NA	NA
10:32031267:T:C	T	C	missense	0.000186567	0.000413736	0	0	KIF5B	NA	NA
10:32033909:G:A	G	A	missense	0.000186637	0	0	0	KIF5B	NA	NA
10:32033921:A:G	A	G	missense	0.000373134	0	4.07e-05	0	KIF5B	NA	NA
10:32033951:T:C	T	C	missense	0.000186567	0	0	0	KIF5B	NA	NA
10:32033954:G:T	G	T	missense	0.00448263	0.0039501	1.36e-05	0	KIF5B	NA	NA
10:32034737:C:T	C	T	missense	0.000186567	0	2.71e-05	0	KIF5B	NA	NA
10:32038192:C:T	C	T	missense	0.000186567	0	0	0	KIF5B	NA	NA
10:32038792:C:T	C	T	missense	0.000186567	0	0	0	KIF5B	NA	NA
10:32040431:T:C	T	C	missense	0.000186567	0	2.03e-05	0	KIF5B	NA	NA
10:32055895:C:T	C	T	missense	0.000186567	0	0	0	KIF5B	NA	NA
10:32055969:G:A	G	A	missense	0.000186567	0	6.78e-06	0	EPC1	NA	NA
10:32269126:A:C	A	C	missense	0.000186567	0	0	0	EPC1	NA	NA
10:32271662:A:G	A	G	missense	0.000186567	0	0	0	EPC1	NA	NA
10:32271749:T:G	T	G	missense	0.000186567	0	0	0	EPC1	NA	NA
10:32284833:G:A	G	A	missense	0.000186567	0	0	0	EPC1	NA	NA
10:32284848:G:A	G	A	missense	0.000186567	0.000207383	0	0	EPC1	NA	NA
10:32284872:A:G	A	G	missense	0.000186567	0	0	0	EPC1	NA	NA
10:32284985:A:G	A	G	missense	0.000186567	0	0	0	EPC1	NA	NA
10:32285023:G:C	G	C	missense	0.000186567	0	0	0	EPC1	NA	NA
10:32285049:C:T	C	T	missense	0.000186567	0	0	0	EPC1	NA	NA
10:32286746:C:T	C	T	missense	0.000559701	0.000621633	0.00323587	0	EPC1	NA	NA
10:32286954:C:T	C	T	missense	0.000186567	0.000207125	5.43e-05	0	EPC1	NA	NA
10:32287156:T:C	T	C	missense	0.000186637	0.000413565	0.00107159	0	EPC1	NA	NA
10:32291277:C:T	C	T	missense	0.0307836	0.0335682	0.0467803	2	EPC1	NA	NA
10:32291302:T:C	T	C	missense	0.000186637	0	0	0	EPC1	NA	NA
10:32292532:T:G	T	G	missense	0.000186567	0	0	0	EPC1	NA	NA
10:32292559:A:G	A	G	missense	0.000186567	0	0	0	EPC1|CCDC7	NA	NA
10:32451680:A:G	A	G	missense	0.00764925	0.00661978	6.78e-06	1	CCDC7	NA	NA
10:32451683:C:T	C	T	missense	0.000746269	0.000207125	0.00182509	0	CCDC7	NA	NA
10:32451833:G:A	G	A	missense	0.000186567	0	0	0	CCDC7	NA	NA
10:32451870:C:CT	C	CT	LoF	0.00373134	0.00207039	0.0156818	0	CCDC7	NA	NA
10:32453412:T:A	T	A	missense	0.000186567	0	0	0	CCDC7	NA	NA
10:32456264:T:C	T	C	missense	0.00764925	0.00206697	1.36e-05	0	CCDC7	NA	NA
10:32456320:A:C	A	C	missense	0.272948	0.249585	0.0805182	237	CCDC7	NA	NA
10:32471082:C:T	C	T	missense	0.000186637	0	0	0	CCDC7	NA	NA
10:32471158:G:C	G	C	missense	0.000186567	0	0	0	CCDC7	NA	NA
10:32471179:G:A	G	A	missense	0.00186567	0.00186877	3.39e-05	0	CCDC7	NA	NA
10:32472503:G:A	G	A	missense	0.000373134	0.000206954	0	0	CCDC7	NA	NA
10:32474023:C:T	C	T	LoF	0.000186567	0	0.000237391	0	CCDC7	NA	NA
10:32474024:G:C	G	C	LoF	0.000186567	0	0	0	CCDC7	NA	NA
10:32491945:C:T	C	T	LoF	0.000186637	0	8.14e-05	0	CCDC7	NA	NA
10:32518506:G:T	G	T	LoF	0.0893657	0.0961778	0.0747694	21	CCDC7	NA	NA
10:32543321:C:T	C	T	LoF	0.00167973	0.000415973	3.39e-05	0	CCDC7	NA	NA
10:32543359:C:A	C	A	missense	0.000186637	0	0	0	CCDC7	NA	NA
10:32565568:G:A	G	A	missense	0.000186567	0.000414766	6.78e-06	0	CCDC7	NA	NA
10:32565582:A:T	A	T	missense	0.000932836	0.00124121	2.03e-05	0	CCDC7	NA	NA
10:32565585:A:G	A	G	missense	0.000186567	0	0	0	CCDC7	NA	NA
10:32567787:G:A	G	A	missense	0.000186567	0	0	0	CCDC7	NA	NA
10:32567806:T:C	T	C	missense	0.000186637	0	0	0	CCDC7	NA	NA
10:32567818:A:C	A	C	missense	0.272575	0.250104	0.100342	236	CCDC7	NA	NA
10:32567861:G:T	G	T	missense	0.000186567	0	0	0	CCDC7	NA	NA
10:32567870:T:TA	T	TA	LoF	0.00205224	0.00518027	0.00304535	0	CCDC7	NA	NA
10:32623740:C:T	C	T	missense	0.000559701	0	2.03e-05	0	CCDC7	NA	NA
10:32623741:G:A	G	A	missense	0.000186567	0.00165837	2.03e-05	0	CCDC7	NA	NA
10:32623805:G:C	G	C	missense	0.000559701	0	0	0	CCDC7|DIP2C	NA	NA
10:327061:G:A	G	A	missense	0.000373134	0	6.1e-05	0	ITGB1	NA	NA
10:32910410:G:C	G	C	missense	0.000373134	0	0	0	ITGB1	NA	NA
10:32911511:G:A	G	A	missense	0.000186567	0	4.07e-05	0	ITGB1	NA	NA
10:32911932:C:G	C	G	missense	0.000186567	0	0	0	ITGB1	NA	NA
10:32911993:C:G	C	G	missense	0.000186567	0	0	0	ITGB1	NA	NA
10:32919991:C:T	C	T	missense	0.000186567	0.000414422	0	0	ITGB1	NA	NA
10:32920079:T:G	T	G	missense	0.000186567	0	0	0	ITGB1	NA	NA
10:32920288:CCT:C	CCT	C	LoF	0.000186637	0	0	0	ITGB1	NA	NA
10:32920327:C:T	C	T	missense	0.0011194	0.000414422	0	0	ITGB1	NA	NA
10:32920351:T:A	T	A	missense	0.000186567	0	0	0	ITGB1	NA	NA
10:32925938:C:T	C	T	missense	0.000186637	0.000621633	6.78e-06	0	ITGB1	NA	NA
10:32926071:T:C	T	C	missense	0.000186637	0	6.78e-06	0	ITGB1	NA	NA
10:32929944:C:A	C	A	missense	0.000186567	0	0	0	ITGB1	NA	NA
10:32935530:C:A	C	A	missense	0.000186567	0.00041511	6.78e-06	0	ITGB1|DIP2C	NA	NA
10:329474:G:C	G	C	missense	0.000373274	0	0	0	DIP2C	NA	NA
10:329483:C:T	C	T	missense	0.000186706	0.000413565	1.36e-05	0	NRP1	NA	NA
10:33180086:G:A	G	A	missense	0.000186637	0	0	0	NRP1	NA	NA
10:33180108:G:T	G	T	missense	0.000186567	0	0	0	NRP1	NA	NA
10:33180206:C:T	C	T	missense	0.00205224	0.0018649	6.78e-06	0	NRP1	NA	NA
10:33180216:C:T	C	T	missense	0.000373134	0.000207297	2.71e-05	0	NRP1	NA	NA
10:33186276:G:C	G	C	missense	0.000186567	0	0	0	NRP1	NA	NA
10:33186284:A:G	A	G	missense	0.000746269	0.000207125	2.71e-05	1	NRP1	NA	NA
10:33186347:G:A	G	A	missense	0.000186567	0	0	0	NRP1	NA	NA
10:33186354:C:T	C	T	missense	0.115715	0.104772	0.09562	35	NRP1	NA	NA
10:33192338:C:T	C	T	missense	0.000186637	0	0	0	NRP1	NA	NA
10:33192365:A:T	A	T	missense	0.000186567	0	0	0	NRP1	NA	NA
10:33202966:C:T	C	T	missense	0.000186567	0	1.36e-05	0	NRP1	NA	NA
10:33207648:G:C	G	C	missense	0.00522388	0.00414938	0.0105259	0	NRP1	NA	NA
10:33207662:G:C	G	C	missense	0.000186637	0.000207555	0	0	NRP1	NA	NA
10:33207671:A:G	A	G	missense	0.000186567	0	1.36e-05	0	NRP1	NA	NA
10:33213406:C:A	C	A	missense	0.000186567	0	6.78e-06	0	NRP1	NA	NA
10:33213442:T:C	T	C	missense	0.00242628	0.00249584	0	0	NRP1	NA	NA
10:33213448:C:T	C	T	missense	0.000559701	0.000416493	0	0	NRP1	NA	NA
10:33213483:C:T	C	T	missense	0.000186567	0.000208073	3.39e-05	0	NRP1	NA	NA
10:33213555:T:C	T	C	missense	0.000186637	0	6.78e-06	0	NRP1	NA	NA
10:33213643:C:G	C	G	missense	0.000186567	0	0	0	NRP1	NA	NA
10:33213705:G:A	G	A	missense	0.000933184	0.0004158	0.000257704	0	NRP1	NA	NA
10:33221758:T:C	T	C	missense	0.000186567	0.000207039	0	0	NRP1	NA	NA
10:33221776:C:T	C	T	missense	0.000186567	0	0	0	NRP1	NA	NA
10:33226159:G:A	G	A	missense	0.000186637	0.000415455	0	0	NRP1	NA	NA
10:33226175:C:T	C	T	missense	0.000186637	0.000207039	2.03e-05	0	NRP1	NA	NA
10:33226177:T:A	T	A	missense	0.000186637	0	0	0	NRP1	NA	NA
10:33226203:C:A	C	A	missense	0.000186567	0	0	0	NRP1	NA	NA
10:33226241:C:T	C	T	missense	0.000186637	0	1.36e-05	0	NRP1	NA	NA
10:33226270:C:T	C	T	missense	0.000186567	0	3.39e-05	0	NRP1	NA	NA
10:33254150:G:T	G	T	missense	0.000559701	0	0	0	NRP1	NA	NA
10:33256343:T:C	T	C	missense	0.000186567	0	0	0	NRP1	NA	NA
10:33256454:G:A	G	A	missense	0.000186567	0	0	0	NRP1	NA	NA
10:33263657:C:A	C	A	missense	0.000186637	0	0	0	NRP1	NA	NA
10:33263832:T:C	T	C	missense	0.000186567	0	0	0	NRP1	NA	NA
10:33263839:A:T	A	T	missense	0.00205224	0.0012443	0	0	NRP1	NA	NA
10:33270710:G:T	G	T	missense	0.000186567	0	0	0	NRP1	NA	NA
10:33270786:T:A	T	A	missense	0.000746269	0.000206868	0	0	NRP1	NA	NA
10:33330871:C:T	C	T	missense	0.000186567	0.00103648	1.36e-05	0	NRP1	NA	NA
10:33334342:A:C	A	C	missense	0.000373134	0	0	0	NRP1|PARD3	NA	NA
10:34111186:T:C	T	C	missense	0.000186637	0	0	0	PARD3	NA	NA
10:34111254:C:T	C	T	missense	0.000186637	0	0.000108505	0	PARD3	NA	NA
10:34111446:G:A	G	A	missense	0.000932836	0.000207039	6.78e-06	1	PARD3	NA	NA
10:34111465:A:G	A	G	missense	0.000186637	0	0	0	PARD3	NA	NA
10:34111506:G:A	G	A	missense	0.000373134	0.0008285	0	0	PARD3	NA	NA
10:34119620:G:C	G	C	missense	0.000186637	0	0	0	PARD3	NA	NA
10:34119641:C:A	C	A	missense	0.000186567	0	0	0	PARD3	NA	NA
10:34119731:G:A	G	A	missense	0.000373134	0	0	0	PARD3	NA	NA
10:34131554:C:T	C	T	missense	0.000186567	0	0	0	PARD3	NA	NA
10:34131563:T:C	T	C	missense	0.000186567	0	6.78e-06	0	PARD3	NA	NA
10:34269661:C:G	C	G	missense	0.000559701	0	0	0	PARD3	NA	NA
10:34269718:T:C	T	C	missense	0.000373134	0.000621891	0	0	PARD3	NA	NA
10:34269724:G:A	G	A	missense	0.000186567	0.000207211	0.000176336	0	PARD3	NA	NA
10:34269732:C:T	C	T	missense	0.000373274	0.000414422	8.82e-05	0	PARD3	NA	NA
10:34269787:C:T	C	T	missense	0.018097	0.0221992	0.00275355	0	PARD3	NA	NA
10:34269813:C:T	C	T	missense	0.000746269	0.00083091	0	0	PARD3	NA	NA
10:34269880:C:G	C	G	missense	0.00055991	0.000414422	0.000142431	0	PARD3	NA	NA
10:34317134:A:G	A	G	missense	0.000373274	0	0	0	PARD3	NA	NA
10:34317230:T:C	T	C	missense	0.00354478	0.00435143	0.000155964	1	PARD3	NA	NA
10:34331128:C:A	C	A	missense	0.000186637	0	6.78e-06	0	PARD3	NA	NA
10:34331149:G:A	G	A	missense	0.000186637	0.000623441	0.00458548	0	PARD3	NA	NA
10:34331230:C:T	C	T	missense	0.000186637	0	6.78e-06	0	PARD3	NA	NA
10:34331231:G:A	G	A	missense	0.000186567	0	1.36e-05	0	PARD3	NA	NA
10:34337346:G:C	G	C	missense	0.000186637	0	0	0	PARD3	NA	NA
10:34341633:G:C	G	C	missense	0.000186637	0	0	0	PARD3	NA	NA
10:34341642:C:T	C	T	missense	0.00130597	0.000621375	0.00309283	0	PARD3	NA	NA
10:34341646:T:C	T	C	missense	0.000186567	0	0	0	PARD3	NA	NA
10:34341687:C:T	C	T	missense	0.0016791	0	0	0	PARD3	NA	NA
10:34359158:T:G	T	G	missense	0.000186567	0	0	0	PARD3	NA	NA
10:34360075:G:C	G	C	missense	0.000186567	0.000621633	0	0	PARD3	NA	NA
10:34360142:G:A	G	A	missense	0.000186567	0	3.39e-05	0	PARD3	NA	NA
10:34360144:T:A	T	A	missense	0.000186567	0	0	0	PARD3	NA	NA
10:34372515:G:A	G	A	LoF	0.000186567	0	0	0	PARD3	NA	NA
10:34377995:C:T	C	T	missense	0.000373134	0.000207383	1.36e-05	0	PARD3	NA	NA
10:34378019:C:T	C	T	missense	0.000932836	0.000414766	6.78e-06	0	PARD3	NA	NA
10:34378103:G:A	G	A	missense	0.000559701	0	0	0	PARD3	NA	NA
10:34382585:T:C	T	C	missense	0.000186567	0.000206868	0.0012411	0	PARD3	NA	NA
10:34382660:G:A	G	A	missense	0.000373134	0	0	0	PARD3	NA	NA
10:34382670:A:C	A	C	missense	0.000186567	0	0	0	PARD3	NA	NA
10:34382719:C:T	C	T	missense	0.000186567	0	0	0	PARD3	NA	NA
10:34382797:C:T	C	T	missense	0.000373134	0	4.75e-05	0	PARD3	NA	NA
10:34382798:G:A	G	A	missense	0.000186567	0	0	0	PARD3	NA	NA
10:34382860:G:A	G	A	missense	0.000186567	0	0	0	PARD3	NA	NA
10:34382893:C:A	C	A	missense	0.000186567	0.000415282	6.78e-06	0	PARD3	NA	NA
10:34382905:C:T	C	T	missense	0.000186567	0	2.04e-05	0	PARD3	NA	NA
10:34382910:C:T	C	T	missense	0.00149254	0.000207297	0	0	PARD3	NA	NA
10:34384203:A:C	A	C	missense	0.000373274	0.001657	0	0	PARD3	NA	NA
10:34399345:C:G	C	G	missense	0.000373134	0.00165563	0.00337732	0	PARD3	NA	NA
10:34399382:C:T	C	T	missense	0.000186637	0	0	0	PARD3	NA	NA
10:34399397:C:T	C	T	missense	0.000186706	0	1.36e-05	0	PARD3	NA	NA
10:34401868:T:C	T	C	missense	0.000186567	0	6.78e-06	0	PARD3	NA	NA
10:34401896:C:T	C	T	missense	0.000746269	0.000207297	0	0	PARD3	NA	NA
10:34450409:T:C	T	C	missense	0.000186567	0	0	0	PARD3	NA	NA
10:34450414:G:T	G	T	missense	0.000186567	0	0	0	PARD3	NA	NA
10:34470137:G:C	G	C	missense	0.000186567	0	0	0	PARD3	NA	NA
10:34470206:G:A	G	A	missense	0.000186567	0.000207211	0	0	PARD3	NA	NA
10:34470221:A:G	A	G	missense	0.000186567	0	0	0	PARD3|DIP2C	NA	NA
10:344858:G:T	G	T	missense	0.000186637	0.000206954	0	0	DIP2C	NA	NA
10:345013:A:G	A	G	missense	0.000559701	0.000207211	0	0	DIP2C	NA	NA
10:345022:G:A	G	A	missense	0.000932836	0.00103691	0.00109886	0	DIP2C	NA	NA
10:345040:G:A	G	A	missense	0.0011194	0	0	0	PARD3	NA	NA
10:34696330:G:T	G	T	missense	0.000560119	0	0	0	PARD3	NA	NA
10:34696358:A:T	A	T	missense	0.000186567	0	0	0	PARD3	NA	NA
10:34814970:C:G	C	G	missense	0.000186706	0	0	0	PARD3|DIP2C	NA	NA
10:348675:G:A	G	A	missense	0.000373134	0	3.39e-05	0	DIP2C	Uncertain_significance	DIP2C:22982
10:348754:G:C	G	C	missense	0.000186567	0.000414594	0	0	CUL2	NA	NA
10:35010342:G:A	G	A	missense	0.000186567	0	0	0	CUL2	NA	NA
10:35033271:C:T	C	T	missense	0.00522583	0.0057971	0.00415847	0	CUL2	NA	NA
10:35035192:T:C	T	C	missense	0.000559701	0.00144748	0	0	CUL2	NA	NA
10:35035215:T:C	T	C	missense	0.000186567	0.000206697	0.000203462	0	CUL2	NA	NA
10:35035216:G:A	G	A	missense	0.000186567	0.000207125	0	0	CUL2	NA	NA
10:35035279:C:T	C	T	missense	0.000373274	0.000828157	3.39e-05	0	CUL2	NA	NA
10:35039043:T:C	T	C	missense	0.000186567	0	0	0	CUL2	NA	NA
10:35049699:G:A	G	A	missense	0.000186567	0	0	0	CUL2	NA	NA
10:35054463:T:C	T	C	missense	0.000186567	0	0	0	CUL2	NA	NA
10:35054469:C:T	C	T	missense	0.000186567	0.000414422	0	0	CUL2	NA	NA
10:35062974:G:A	G	A	missense	0.000186567	0	4.07e-05	0	CUL2|CREM	NA	NA
10:35178892:G:T	G	T	missense	0.000373134	0.000206954	0	0	CREM	NA	NA
10:35179265:C:A	C	A	missense	0.000932836	0.000414594	6.78e-06	0	CREM	NA	NA
10:35188313:A:G	A	G	missense	0.000186567	0	6.78e-05	0	CREM	NA	NA
10:35188353:A:C	A	C	missense	0.000186567	0	0	0	CREM	NA	NA
10:35206904:G:A	G	A	missense	0.000373274	0.000829187	0	0	CREM	NA	NA
10:35206924:A:G	A	G	missense	0.000559701	0	0	0	CREM	NA	NA
10:35206973:C:T	C	T	missense	0.000186567	0.000206954	0.00243479	0	CREM|CCNY	NA	NA
10:35501508:A:T	A	T	missense	0.000186567	0	0	0	CCNY	NA	NA
10:35516525:T:A	T	A	missense	0.000186567	0	0	0	CCNY	NA	NA
10:35525968:G:T	G	T	missense	0.000186637	0.000206868	0	0	CCNY	NA	NA
10:35530172:C:A	C	A	missense	0.000186567	0	0	0	CCNY	NA	NA
10:35530187:G:A	G	A	missense	0.000186637	0.000621375	1.36e-05	0	CCNY	NA	NA
10:35553067:G:T	G	T	missense	0.000186567	0	0	0	CCNY	NA	NA
10:35569061:C:G	C	G	missense	0.000373134	0.000206782	0	0	CCNY	NA	NA
10:35569088:A:C	A	C	missense	0.000186567	0	0	0	CCNY	NA	NA
10:35605619:G:A	G	A	missense	0.000186637	0	6.78e-06	0	GJD4	NA	NA
10:35605632:G:A	G	A	LoF	0.000373274	0.000207039	0.000230596	0	GJD4	NA	NA
10:35607654:C:G	C	G	missense	0.000186567	0	0	0	GJD4	NA	NA
10:35607772:C:T	C	T	missense	0.0104517	0.0122052	0.012539	1	GJD4	NA	NA
10:35607908:G:A	G	A	missense	0.00373134	0.00724338	0.00208198	0	GJD4	NA	NA
10:35607971:T:G	T	G	missense	0.00634328	0.0097228	0	1	GJD4	NA	NA
10:35608031:TC:T	TC	T	LoF	0.000186567	0	0	0	GJD4	NA	NA
10:35608057:G:C	G	C	missense	0.000186567	0.000206954	0	0	GJD4	NA	NA
10:35608175:G:A	G	A	missense	0.000186706	0	6.78e-06	0	GJD4	NA	NA
10:35608191:G:C	G	C	missense	0.000746269	0.000207297	0	0	GJD4	NA	NA
10:35608199:G:A	G	A	missense	0.00466766	0.00622148	0.000250946	1	GJD4	NA	NA
10:35608200:AC:A	AC	A	LoF	0.000188679	0.000212314	0.000149796	0	GJD4	NA	NA
10:35608207:A:C	A	C	missense	0.000186567	0	0	0	GJD4	NA	NA
10:35608306:C:T	C	T	missense	0.000373134	0.0002079	1.36e-05	0	GJD4	NA	NA
10:35608351:C:A	C	A	missense	0.000186567	0	0	0	GJD4	NA	NA
10:35608376:C:T	C	T	missense	0.00391791	0.00248859	0.00549383	0	GJD4	NA	NA
10:35608459:C:T	C	T	LoF	0.0121269	0.0161893	0.00013563	0	GJD4	NA	NA
10:35608472:A:G	A	G	missense	0.000191939	0.00105485	6.81e-06	0	GJD4	NA	NA
10:35608555:C:T	C	T	LoF	0.000373134	0.000207469	0	0	GJD4	NA	NA
10:35608567:C:T	C	T	missense	0.000186846	0	0	0	FZD8	NA	NA
10:35639703:T:G	T	G	missense	0.000186637	0	0	0	FZD8	NA	NA
10:35639734:T:G	T	G	missense	0.000186567	0	0	0	FZD8	NA	NA
10:35639815:G:T	G	T	missense	0.00202247	0	0.00064288	0	FZD8	NA	NA
10:35639822:GAACA:G	GAACA	G	LoF	0.00169555	0	0.000474647	0	FZD8	NA	NA
10:35639827:G:GTC	G	GTC	LoF	0.00274977	0	0.000510957	0	FZD8	NA	NA
10:35639829:CCCAGG:C	CCCAGG	C	LoF	0.00188521	0	0.000462669	0	FZD8	NA	NA
10:35639842:T:TTAAAAAA	T	TTAAAAAA	LoF	0.0027933	0.000238209	0.000432827	0	FZD8	NA	NA
10:35639995:C:T	C	T	missense	0.000373692	0	0	0	FZD8	NA	NA
10:35640289:C:T	C	T	missense	0.000186776	0	0	0	FZD8	NA	NA
10:35640659:G:C	G	C	missense	0.000186637	0	0	0	FZD8	NA	NA
10:35640660:A:G	A	G	missense	0.000186567	0.000207814	0	0	FZD8	NA	NA
10:35640856:G:A	G	A	missense	0.000186567	0	7.73e-05	0	FZD8	NA	NA
10:35640868:C:T	C	T	missense	0.000186567	0	0	0	FZD8	NA	NA
10:35641031:C:T	C	T	missense	0.000186567	0	0	0	DIP2C	NA	NA
10:356461:G:C	G	C	missense	0.000186637	0	0	0	DIP2C	NA	NA
10:362552:T:C	T	C	missense	0.000186567	0	0	0	DIP2C	NA	NA
10:363268:C:T	C	T	missense	0.00055991	0	2.71e-05	0	DIP2C	Uncertain_significance	DIP2C:22982
10:364554:G:A	G	A	missense	0.000373134	0	4.75e-05	0	DIP2C	NA	NA
10:366353:G:C	G	C	missense	0.000186567	0	0	0	DIP2C	NA	NA
10:369608:G:A	G	A	missense	0.000186567	0	0	0	ANKRD30A	NA	NA
10:37125821:G:A	G	A	missense	0.00149254	0.00144928	6.78e-06	0	ANKRD30A	NA	NA
10:37125906:GAAAGATCCAT:G	GAAAGATCCAT	G	LoF	0.000186567	0	0	0	ANKRD30A	NA	NA
10:37125933:G:A	G	A	missense	0.000186567	0	0	0	ANKRD30A	NA	NA
10:37129982:G:T	G	T	missense	0.000186567	0	0	0	ANKRD30A	NA	NA
10:37130220:C:T	C	T	LoF	0.000373134	0.000207469	0	0	ANKRD30A	NA	NA
10:37130286:A:C	A	C	missense	0.000373134	0	6.78e-06	0	ANKRD30A	NA	NA
10:37130290:C:T	C	T	missense	0.0466418	0.0587869	0.0651734	6	ANKRD30A	NA	NA
10:37130364:G:T	G	T	LoF	0.00205224	0.00352697	0.0124537	0	ANKRD30A	NA	NA
10:37130374:A:G	A	G	missense	0.000186567	0	0	0	ANKRD30A	NA	NA
10:37132253:CA:C	CA	C	LoF	0.000746269	0.000621633	6.78e-06	0	ANKRD30A	NA	NA
10:37132271:C:T	C	T	missense	0.0630597	0.0611019	0.0414908	7	ANKRD30A	NA	NA
10:37132322:C:T	C	T	missense	0.000186567	0	0.000284966	0	ANKRD30A	NA	NA
10:37132327:G:A	G	A	missense	0.000186567	0.000621633	1.36e-05	0	ANKRD30A	NA	NA
10:37133926:A:G	A	G	missense	0.000186567	0.000207211	0	0	ANKRD30A	NA	NA
10:37134006:A:G	A	G	missense	0.000559701	0.000621633	0.00295023	0	ANKRD30A	NA	NA
10:37136614:G:T	G	T	LoF	0.00149254	0.00083022	0	0	ANKRD30A	NA	NA
10:37136632:AT:A	AT	A	LoF	0.000186567	0	6.78e-06	0	ANKRD30A	NA	NA
10:37136641:T:A	T	A	missense	0.000932836	0	2.71e-05	0	ANKRD30A	NA	NA
10:37136654:A:G	A	G	missense	0.0011194	0.00124224	0	0	ANKRD30A	NA	NA
10:37141726:T:G	T	G	missense	0.00055991	0.000415282	0	0	ANKRD30A	NA	NA
10:37141741:G:A	G	A	missense	0.000186567	0	0	0	ANKRD30A	NA	NA
10:37141968:AC:A	AC	A	LoF	0.00205224	0.000413565	0	0	ANKRD30A	NA	NA
10:37141997:A:G	A	G	missense	0.000186567	0	0	0	ANKRD30A	NA	NA
10:37142062:G:C	G	C	missense	0.00338092	0.00483304	3.44e-05	0	ANKRD30A	NA	NA
10:37142150:C:T	C	T	missense	0.000559701	0	0	0	ANKRD30A	NA	NA
10:37142215:A:C	A	C	missense	0.000186567	0.000413907	0	0	ANKRD30A	NA	NA
10:37142254:C:T	C	T	missense	0.000186567	0	0	0	ANKRD30A	NA	NA
10:37145047:T:G	T	G	missense	0.145399	0.0399576	0.175895	0	ANKRD30A	NA	NA
10:37145054:C:G	C	G	missense	0.15779	0.0419451	0.18372	0	ANKRD30A	NA	NA
10:37145055:G:T	G	T	missense	0.15636	0.0405204	0.183273	0	ANKRD30A	NA	NA
10:37145057:G:A	G	A	LoF	0.000373134	0.000828157	1.36e-05	0	ANKRD30A	NA	NA
10:37147443:A:G	A	G	missense	0.000746269	0.000413565	6.78e-06	0	ANKRD30A	NA	NA
10:37149659:A:G	A	G	missense	0.000373134	0.000207039	0.000128868	0	ANKRD30A	NA	NA
10:37149677:A:G	A	G	missense	0.000373134	0.000207125	0.000339112	0	ANKRD30A	NA	NA
10:37149784:T:C	T	C	missense	0.000746269	0.000828157	0.00295705	0	ANKRD30A	NA	NA
10:37149797:C:G	C	G	missense	0.000559701	0.0008285	0.00976867	0	ANKRD30A	NA	NA
10:37149818:T:G	T	G	missense	0.000186567	0.000414079	0.00166167	0	ANKRD30A	NA	NA
10:37149850:G:C	G	C	LoF	0.000186567	0	0	0	ANKRD30A	NA	NA
10:37152063:C:T	C	T	missense	0.000373413	0.000207555	0.000115365	0	ANKRD30A	NA	NA
10:37152121:GGTACTAT:G	GGTACTAT	G	LoF	0.000186567	0	0	0	ANKRD30A	NA	NA
10:37153639:A:G	A	G	missense	0.000186567	0.000206782	0	0	ANKRD30A	NA	NA
10:37158518:C:A	C	A	missense	0.000186567	0.000413907	0.000183123	0	ANKRD30A	NA	NA
10:37158523:G:A	G	A	missense	0.000373134	0	0.000535993	0	ANKRD30A	NA	NA
10:37158547:A:G	A	G	missense	0.000186567	0	0	0	ANKRD30A	NA	NA
10:37158563:A:T	A	T	missense	0.000186567	0	0.000230571	0	ANKRD30A	NA	NA
10:37162658:G:A	G	A	missense	0.0630832	0.0602159	0.047684	0	ANKRD30A	NA	NA
10:37162663:C:A	C	A	missense	0.000373134	0	0	0	ANKRD30A	NA	NA
10:37162675:G:A	G	A	missense	0.000933184	0.000622148	5.43e-05	0	ANKRD30A	NA	NA
10:37162783:C:T	C	T	missense	0.000186637	0	0.000325636	0	ANKRD30A	NA	NA
10:37162796:G:C	G	C	missense	0.000186567	0	1.36e-05	0	ANKRD30A	NA	NA
10:37162840:T:G	T	G	missense	0.0468284	0.0594449	0.065075	7	ANKRD30A	NA	NA
10:37165100:T:C	T	C	missense	0.000373413	0.000632378	6.8e-06	0	ANKRD30A	NA	NA
10:37165120:C:G	C	G	missense	0.0414334	0.0393095	0.047557	10	ANKRD30A	NA	NA
10:37165151:C:A	C	A	missense	0.000186567	0	0	0	ANKRD30A	NA	NA
10:37193064:A:G	A	G	missense	0.00727612	0.00746578	0.00187863	1	ANKRD30A	NA	NA
10:37193189:C:A	C	A	missense	0.00984476	0.00127226	0.00528188	0	ANKRD30A	NA	NA
10:37193190:C:A	C	A	missense	0.0100303	0.00127173	0.00532212	0	ANKRD30A	NA	NA
10:37193195:A:G	A	G	missense	0.0081224	0.00105708	0.00410149	0	ANKRD30A	NA	NA
10:37193254:AG:A	AG	A	LoF	0.00429425	0.00498339	0.0182917	1	ANKRD30A	NA	NA
10:37197302:C:T	C	T	missense	0.000932836	0.000209468	0	0	ANKRD30A	NA	NA
10:37197415:T:C	T	C	missense	0.000186567	0	0.000237365	0	ANKRD30A	NA	NA
10:37199761:G:C	G	C	missense	0.281343	0.297969	0.57396	213	ANKRD30A	NA	NA
10:37201242:G:A	G	A	missense	0.000186706	0	0.000162926	0	ANKRD30A	NA	NA
10:37201254:C:G	C	G	LoF	0.000186637	0	0	0	ANKRD30A	NA	NA
10:37201280:G:A	G	A	missense	0.000559701	0.0012443	0	0	ANKRD30A	NA	NA
10:37201308:T:G	T	G	missense	0.000186567	0.000414079	0	0	ANKRD30A	NA	NA
10:37201326:G:C	G	C	LoF	0.000186567	0.000207469	0	0	ANKRD30A	NA	NA
10:37216213:G:A	G	A	missense	0.0953358	0.109822	0.182256	27	ANKRD30A	NA	NA
10:37216217:A:G	A	G	missense	0.000373134	0	0.000101815	0	ANKRD30A	NA	NA
10:37216231:G:A	G	A	missense	0.118657	0.111894	0.263544	23	ANKRD30A	NA	NA
10:37216253:A:G	A	G	missense	0.000186567	0	0	0	ANKRD30A	NA	NA
10:37216264:C:T	C	T	missense	0.0953358	0.109797	0.182936	27	ANKRD30A	NA	NA
10:37216347:G:C	G	C	missense	0.000186567	0	0	0	ANKRD30A	NA	NA
10:37217694:GATTGACTT:G	GATTGACTT	G	LoF	0.000559701	0.000207039	0	0	ANKRD30A	NA	NA
10:37217777:G:A	G	A	missense	0.000186567	0	2.04e-05	0	ANKRD30A	NA	NA
10:37217780:G:C	G	C	missense	0.00298619	0.001657	6.79e-06	1	ANKRD30A	NA	NA
10:37217840:G:C	G	C	missense	0.000186567	0	0	0	ANKRD30A	NA	NA
10:37218995:G:A	G	A	missense	0.000186567	0	0	0	ANKRD30A	NA	NA
10:37219028:A:G	A	G	missense	0.00149254	0.00144928	0.00203026	0	ANKRD30A	NA	NA
10:37219220:G:A	G	A	missense	0.000186567	0	0	0	ANKRD30A	NA	NA
10:37219228:A:G	A	G	missense	0.000746269	0	0	0	ANKRD30A	NA	NA
10:37219233:A:G	A	G	missense	0.000559701	0.000413907	6.79e-05	0	ANKRD30A	NA	NA
10:37219268:C:G	C	G	missense	0.000186567	0.000207555	0	0	ANKRD30A	NA	NA
10:37219434:G:A	G	A	missense	0.000186637	0	0	0	ANKRD30A	NA	NA
10:37219437:C:T	C	T	missense	0.000186567	0	0.000747242	0	ANKRD30A	NA	NA
10:37219457:C:T	C	T	missense	0.000186567	0	6.79e-06	0	ANKRD30A	NA	NA
10:37219460:C:T	C	T	missense	0.00111982	0.000829187	0	0	ANKRD30A	NA	NA
10:37219507:TA:T	TA	T	LoF	0.000373134	0.000413907	0	0	ANKRD30A	NA	NA
10:37219529:G:A	G	A	missense	0.000186567	0.000207125	0	0	ANKRD30A	NA	NA
10:37219576:A:T	A	T	missense	0.000559701	0.00103691	6.79e-06	0	ANKRD30A	NA	NA
10:37219577:C:T	C	T	missense	0.000373134	0.000622924	0	0	ANKRD30A	NA	NA
10:37219613:A:G	A	G	missense	0.000186567	0.000207297	0	0	ANKRD30A	NA	NA
10:37219625:G:A	G	A	missense	0.000186567	0	1.36e-05	0	ANKRD30A	NA	NA
10:37219634:A:AC	A	AC	LoF	0.000186567	0	0	0	ANKRD30A	NA	NA
10:37219635:ATG:A	ATG	A	LoF	0.000186567	0	0	0	ANKRD30A	NA	NA
10:37219674:A:G	A	G	missense	0.000186567	0.000828157	0	0	ANKRD30A	NA	NA
10:37219736:A:G	A	G	missense	0.000186567	0	0	0	ANKRD30A	NA	NA
10:37219816:GA:G	GA	G	LoF	0.000560119	0.000831947	2.72e-05	0	ANKRD30A	NA	NA
10:37219860:G:A	G	A	missense	0.000186706	0	7.48e-05	0	ANKRD30A	NA	NA
10:37219871:T:G	T	G	missense	0.000373274	0.000417014	2.04e-05	0	ANKRD30A	NA	NA
10:37219886:G:C	G	C	missense	0.00112275	0.00104646	0.000122654	0	ZNF248	NA	NA
10:37831703:T:G	T	G	missense	0.000373134	0.000206954	0	0	ZNF248	NA	NA
10:37831817:G:A	G	A	missense	0.000186567	0	0	0	ZNF248	NA	NA
10:37831892:CCT:C	CCT	C	LoF	0.000186567	0.000206868	4.07e-05	0	ZNF248	NA	NA
10:37832367:T:G	T	G	missense	0.000186567	0	0	0	ZNF248	NA	NA
10:37832382:G:A	G	A	missense	0.000186637	0.000207469	1.36e-05	0	ZNF248	NA	NA
10:37832411:T:C	T	C	missense	0.000186567	0	6.78e-06	0	ZNF248	NA	NA
10:37832480:G:A	G	A	missense	0.000186567	0	0	0	ZNF248	NA	NA
10:37832529:C:G	C	G	missense	0.000373413	0	0	0	ZNF248	NA	NA
10:37832642:CCTAT:C	CCTAT	C	LoF	0.000186567	0	6.78e-06	0	ZNF248	NA	NA
10:37832703:T:C	T	C	missense	0.00727612	0.00786098	0.0127358	0	ZNF248	NA	NA
10:37832717:G:C	G	C	missense	0.000186567	0.00124378	1.36e-05	0	ZNF248	NA	NA
10:37832720:T:A	T	A	missense	0.000186567	0	0	0	ZNF248	NA	NA
10:37832775:G:C	G	C	missense	0.000186567	0	0	0	ZNF248	NA	NA
10:37833002:C:G	C	G	missense	0.000186567	0	0	0	ZNF248	NA	NA
10:37833065:T:A	T	A	missense	0.000186567	0	0	0	ZNF248	NA	NA
10:37833093:C:T	C	T	missense	0.000559701	0	0.000115304	0	ZNF248	NA	NA
10:37837620:G:C	G	C	missense	0.000373134	0.000207211	2.04e-05	0	ZNF248|ZNF25	NA	NA
10:37952139:A:C	A	C	missense	0.00858529	0.008285	0.0616911	0	ZNF25	NA	NA
10:37952171:C:A	C	A	missense	0.000559701	0.0010352	2.03e-05	0	ZNF25	NA	NA
10:37952221:T:C	T	C	missense	0.000186567	0	6.78e-06	0	ZNF25	NA	NA
10:37952305:T:A	T	A	missense	0.000373274	0	0	0	ZNF25	NA	NA
10:37952329:C:A	C	A	missense	0.000559701	0.000417885	0	0	ZNF25	NA	NA
10:37952404:G:T	G	T	missense	0.000186567	0	0	0	ZNF25	NA	NA
10:37952468:ATTCAAAGGGT:A	ATTCAAAGGGT	A	LoF	0.00205224	0.00207125	4.75e-05	0	ZNF25	NA	NA
10:37952560:G:A	G	A	missense	0.000186637	0	0	0	ZNF25	NA	NA
10:37952719:C:T	C	T	missense	0.000186637	0	2.03e-05	0	ZNF25	NA	NA
10:37952737:CCT:C	CCT	C	LoF	0.000186567	0.000207211	6.79e-06	0	ZNF25	NA	NA
10:37952893:T:C	T	C	missense	0.000186567	0.000207039	4.75e-05	0	ZNF25	NA	NA
10:37953052:TCA:T	TCA	T	LoF	0.000746269	0.000414594	0	0	ZNF25	NA	NA
10:37953160:G:C	G	C	missense	0.000746269	0	0	0	ZNF25	NA	NA
10:37957032:G:A	G	A	missense	0.000186706	0	6.79e-05	0	ZNF25	NA	NA
10:37957540:C:T	C	T	missense	0.0016791	0.000621633	1.36e-05	0	ZNF25	NA	NA
10:38016037:T:A	T	A	missense	0.00186567	0.00248344	0.00197342	0	ZNF33A	NA	NA
10:38017387:G:A	G	A	LoF	0.000373134	0.000414079	6.78e-05	0	ZNF33A	NA	NA
10:38054404:A:T	A	T	missense	0.000186567	0	4.07e-05	0	ZNF33A	NA	NA
10:38054509:G:T	G	T	missense	0.000373134	0.000620861	0	0	ZNF33A	NA	NA
10:38054704:T:G	T	G	missense	0.000373134	0	0	0	ZNF33A	NA	NA
10:38054718:C:A	C	A	missense	0.000186567	0	0	0	ZNF33A	NA	NA
10:38054751:T:A	T	A	missense	0.000373134	0.00165769	0.000373003	0	ZNF33A	NA	NA
10:38054909:T:C	T	C	missense	0.0192164	0.0182119	6.1e-05	2	ZNF33A	NA	NA
10:38054930:C:T	C	T	missense	0.0608209	0.055786	0.00497809	11	ZNF33A	NA	NA
10:38054985:G:T	G	T	missense	0.0108209	0.00827472	0	1	ZNF33A	NA	NA
10:38055078:C:G	C	G	missense	0.000186637	0	1.36e-05	0	ZNF33A	NA	NA
10:38055096:A:T	A	T	missense	0.000186567	0.000206782	0	0	ZNF33A	NA	NA
10:38055166:C:G	C	G	missense	0.000186567	0	0	0	ZNF33A	NA	NA
10:38055200:G:A	G	A	missense	0.00055991	0	6.78e-06	0	ZNF33A	NA	NA
10:38055352:G:A	G	A	missense	0.000186637	0.00041511	5.43e-05	0	ZNF33A	NA	NA
10:38055374:C:T	C	T	missense	0.000933184	0.00105307	0.000101996	0	ZNF33A	NA	NA
10:38055476:G:A	G	A	missense	0.000186567	0	9.5e-05	0	ZNF33A	NA	NA
10:38055578:C:T	C	T	missense	0.000186637	0.000206954	0	0	ZNF33A	NA	NA
10:38055590:G:A	G	A	missense	0.000186567	0	0	0	ZNF33A	NA	NA
10:38055604:G:A	G	A	missense	0.000186567	0	0	0	ZNF33A	NA	NA
10:38055746:C:A	C	A	missense	0.000186706	0	0	0	ZNF33A	NA	NA
10:38055772:C:G	C	G	missense	0.285768	0.295048	0.479181	219	ZNF33A	NA	NA
10:38055779:C:T	C	T	missense	0.000564122	0.000207211	6.78e-06	0	ZNF33A	NA	NA
10:38055797:G:T	G	T	missense	0.00018797	0.000207125	0	0	ZNF33A	NA	NA
10:38055815:A:G	A	G	missense	0.000186706	0	1.36e-05	0	ZNF33A	NA	NA
10:38055823:A:G	A	G	missense	0.000373552	0.000208247	2.04e-05	0	ZNF33A	NA	NA
10:38055826:C:T	C	T	missense	0.0011194	0	0	0	ZNF33A	NA	NA
10:38055940:G:A	G	A	missense	0.000560119	0.00124533	0	0	ZNF33A	NA	NA
10:38055967:G:A	G	A	missense	0.00149309	0.0014553	0.0281792	0	ZNF33A	NA	NA
10:38056026:G:T	G	T	missense	0.000186567	0	0	0	ZNF33A	NA	NA
10:38056078:C:G	C	G	missense	0.00186567	0.00289975	1.36e-05	0	ZNF33A	NA	NA
10:38056310:T:C	T	C	missense	0.002053	0.0049896	0.000169581	0	ZNF33A	NA	NA
10:38056325:C:T	C	T	missense	0.000186567	0	1.36e-05	0	ZNF33A	NA	NA
10:38056381:A:G	A	G	missense	0.000746269	0	0	0	ZNF33A	NA	NA
10:38056430:G:A	G	A	missense	0.000186567	0	0	0	ZNF33A	NA	NA
10:38056481:A:G	A	G	missense	0.000559701	0.000413565	0.00185801	0	ZNF33A	NA	NA
10:38056499:A:G	A	G	missense	0.000373134	0	0	1	ZNF33A	NA	NA
10:38056537:G:C	G	C	missense	0.00858209	0.00827815	0.0615844	0	ZNF33A|ZNF37A	NA	NA
10:38114852:T:G	T	G	missense	0.00186637	0.000827815	0	0	ZNF37A	NA	NA
10:38115260:G:C	G	C	missense	0.000373134	0.003314	0.0109138	0	ZNF37A	NA	NA
10:38117398:A:T	A	T	missense	0.000186567	0	0	0	ZNF37A	NA	NA
10:38117436:G:T	G	T	missense	0.000186567	0	0	0	ZNF37A	NA	NA
10:38117464:G:A	G	A	missense	0.000186567	0.000206868	0.00972039	0	ZNF37A	NA	NA
10:38117530:T:G	T	G	missense	0.000559701	0.00041425	6.78e-06	0	ZNF37A	NA	NA
10:38117819:C:A	C	A	missense	0.000373134	0	0	0	ZNF37A	NA	NA
10:38117951:G:A	G	A	missense	0.000186567	0	0	0	ZNF37A	NA	NA
10:38117962:T:C	T	C	missense	0.000373134	0	6.78e-06	0	ZNF37A	NA	NA
10:38118008:A:C	A	C	missense	0.000186567	0	0	0	ZNF37A	NA	NA
10:38118016:C:T	C	T	missense	0.000186567	0	0	0	ZNF37A	NA	NA
10:38118047:A:G	A	G	missense	0.000186567	0	0	0	ZNF37A	NA	NA
10:38118068:A:G	A	G	missense	0.000186567	0	0.000183096	0	ZNF37A	NA	NA
10:38118069:G:T	G	T	missense	0.000373134	0	0	0	ZNF37A	NA	NA
10:38118175:C:T	C	T	missense	0.000186567	0	0	0	ZNF37A	NA	NA
10:38118203:G:A	G	A	missense	0.000186567	0.000828157	0.000929204	0	ZNF37A	NA	NA
10:38118296:C:T	C	T	missense	0.000186567	0	0.000128903	0	ZNF37A	NA	NA
10:38118299:A:G	A	G	missense	0.000186567	0	0	0	ZNF37A	NA	NA
10:38118479:A:G	A	G	missense	0.000186567	0	0	0	ZNF37A	NA	NA
10:38118489:A:T	A	T	missense	0.000186637	0	0	0	ZNF37A	NA	NA
10:38118548:C:G	C	G	missense	0.000186567	0	1.36e-05	0	ZNF37A	NA	NA
10:38118817:G:A	G	A	missense	0.000746547	0	0.000935898	0	ZNF37A|DIP2C	NA	NA
10:382690:G:A	G	A	missense	0.000186567	0	0	0	DIP2C	NA	NA
10:384044:G:A	G	A	missense	0.000188395	0	0	0	DIP2C	NA	NA
10:384092:C:G	C	G	missense	0.000186637	0	1.36e-05	0	DIP2C	NA	NA
10:384636:C:T	C	T	missense	0.000186637	0	6.78e-05	0	DIP2C	NA	NA
10:387758:T:A	T	A	missense	0.000373134	0	0	0	DIP2C	NA	NA
10:387804:T:C	T	C	missense	0.000746269	0.000207039	0	1	DIP2C	NA	NA
10:390309:C:G	C	G	missense	0.000186706	0	0	0	DIP2C	NA	NA
10:390860:C:A	C	A	missense	0.000559701	0.000414079	2.03e-05	0	DIP2C	NA	NA
10:399125:A:AC	A	AC	LoF	0.000186637	0	0	0	DIP2C	NA	NA
10:399173:G:A	G	A	missense	0.000373413	0	0	0	DIP2C	NA	NA
10:408939:C:T	C	T	missense	0.000186567	0	0	0	DIP2C	NA	NA
10:409003:T:C	T	C	missense	0.000373134	0	0	0	DIP2C	NA	NA
10:414022:C:A	C	A	missense	0.000373134	0.000206782	0	0	DIP2C	NA	NA
10:414036:C:T	C	T	missense	0.000186567	0	6.78e-06	0	DIP2C	NA	NA
10:414053:C:T	C	T	missense	0.000186567	0	6.78e-06	0	DIP2C	NA	NA
10:415841:T:C	T	C	missense	0.000186706	0	0	0	DIP2C	NA	NA
10:419089:C:T	C	T	missense	0.000373134	0	0	0	DIP2C	NA	NA
10:419113:G:A	G	A	missense	0.000186567	0	2.71e-05	0	DIP2C	NA	NA
10:422850:G:C	G	C	missense	0.000186567	0.00103391	0	0	DIP2C	NA	NA
10:422875:C:T	C	T	missense	0.000186567	0	0	0	DIP2C	NA	NA
10:422947:C:T	C	T	missense	0.000186567	0	0	0	ZNF33B	NA	NA
10:42574673:T:C	T	C	missense	0.0843598	0.0706882	0.00258389	23	ZNF33B	NA	NA
10:42592645:T:C	T	C	missense	0.000186567	0.000206782	0	0	ZNF33B	NA	NA
10:42592740:G:C	G	C	missense	0.000186567	0.000207297	0	0	ZNF33B	NA	NA
10:42592809:G:A	G	A	missense	0.000932836	0.000620861	0.000908832	0	ZNF33B	NA	NA
10:42592887:G:A	G	A	missense	0.000186567	0	3.39e-05	0	ZNF33B	NA	NA
10:42592908:A:G	A	G	missense	0.000567322	0	0.00046405	0	ZNF33B	NA	NA
10:42593100:G:A	G	A	missense	0.000186637	0	0	0	ZNF33B	NA	NA
10:42593203:A:C	A	C	missense	0.000559701	0	6.78e-06	0	ZNF33B	NA	NA
10:42593208:T:C	T	C	missense	0.000186567	0.000206697	0	0	ZNF33B	NA	NA
10:42593223:G:A	G	A	missense	0.000559701	0.000622148	0.00038665	0	ZNF33B	NA	NA
10:42593232:C:T	C	T	missense	0.000186567	0	0	0	ZNF33B	NA	NA
10:42593274:C:T	C	T	missense	0.000186567	0	0	0	ZNF33B	NA	NA
10:42593363:T:A	T	A	missense	0.000186567	0	0	0	ZNF33B	NA	NA
10:42593428:G:A	G	A	missense	0.000186567	0	0	0	ZNF33B	NA	NA
10:42593496:G:T	G	T	missense	0.000186567	0	0	0	ZNF33B	NA	NA
10:42593631:G:C	G	C	missense	0.000186567	0	0	0	ZNF33B	NA	NA
10:42593731:G:A	G	A	missense	0.000186637	0.000207383	0	0	ZNF33B	NA	NA
10:42593745:A:T	A	T	LoF	0.000186637	0	0	0	ZNF33B	NA	NA
10:42593763:T:C	T	C	missense	0.000559701	0	0.00018311	0	ZNF33B	NA	NA
10:42593799:G:A	G	A	missense	0.000186637	0	0	0	ZNF33B	NA	NA
10:42593818:A:T	A	T	missense	0.000186567	0	0	0	ZNF33B	NA	NA
10:42593830:T:C	T	C	missense	0.00149254	0.00165494	0.00132246	0	ZNF33B	NA	NA
10:42593916:G:C	G	C	missense	0.000186567	0	0	0	ZNF33B	NA	NA
10:42593922:T:A	T	A	missense	0.00149254	0.00165494	0.00132243	0	ZNF33B	NA	NA
10:42594015:C:A	C	A	missense	0.000186567	0	0	0	ZNF33B	NA	NA
10:42594016:T:A	T	A	missense	0.000186567	0	0	0	ZNF33B	NA	NA
10:42594072:T:C	T	C	missense	0.000186567	0	0	0	ZNF33B	NA	NA
10:42594087:G:T	G	T	missense	0.000186567	0.000207383	0	0	ZNF33B	NA	NA
10:42594097:A:T	A	T	missense	0.000186567	0	0	0	ZNF33B	NA	NA
10:42594182:G:C	G	C	missense	0.000186567	0	2.03e-05	0	ZNF33B	NA	NA
10:42594302:G:C	G	C	missense	0.000559701	0.000828157	0.00535126	0	ZNF33B	NA	NA
10:42594313:G:T	G	T	missense	0.000186567	0	0	0	ZNF33B	NA	NA
10:42594352:G:T	G	T	missense	0.000559701	0	0	1	ZNF33B	NA	NA
10:42594517:A:G	A	G	missense	0.30653	0.700165	0.773475	1292	ZNF33B	NA	NA
10:42594540:T:A	T	A	missense	0.000559701	0.00103434	0.0483893	0	ZNF33B	NA	NA
10:42632312:C:T	C	T	missense	0.000373134	0.000622924	0	0	ZNF33B	NA	NA
10:42632328:T:C	T	C	missense	0.000186567	0	0	0	ZNF33B	NA	NA
10:42632348:C:G	C	G	missense	0.000186567	0	0	0	ZNF33B	NA	NA
10:42632438:A:G	A	G	missense	0.000186567	0	0	0	ZNF33B|BMS1	NA	NA
10:42784465:G:A	G	A	missense	0.000186637	0	1.36e-05	0	BMS1	NA	NA
10:42784506:C:T	C	T	missense	0.0100746	0.0116183	0.000454361	0	BMS1	NA	NA
10:42784546:T:G	T	G	missense	0.00186567	0.000827815	0	1	BMS1	NA	NA
10:42784549:G:A	G	A	missense	0.000186567	0	0	0	BMS1	NA	NA
10:42785640:C:A	C	A	missense	0.000186637	0	0	0	BMS1	NA	NA
10:42790365:A:G	A	G	missense	0.000186567	0	0	0	BMS1	NA	NA
10:42790396:A:G	A	G	missense	0.000186567	0	0	0	BMS1	NA	NA
10:42791631:C:T	C	T	missense	0.00842381	0.00209293	0.00358452	0	BMS1	NA	NA
10:42791643:A:G	A	G	missense	0.000186567	0	4.07e-05	0	BMS1	NA	NA
10:42791700:G:A	G	A	missense	0.00261194	0.00290698	0.00507366	0	BMS1	NA	NA
10:42791727:C:T	C	T	missense	0.00990654	0.00292642	0.00408507	0	BMS1	NA	NA
10:42792501:A:T	A	T	missense	0.000186776	0	0	0	BMS1	NA	NA
10:42792522:T:G	T	G	missense	0.000373134	0.000207125	0	0	BMS1	NA	NA
10:42792537:A:G	A	G	missense	0.000186567	0	4.07e-05	0	BMS1	NA	NA
10:42792546:G:A	G	A	missense	0.000186567	0	6.78e-06	0	BMS1	NA	NA
10:42792581:C:A	C	A	missense	0.000373134	0.000207211	0	0	BMS1	NA	NA
10:42792592:TA:T	TA	T	LoF	0.00130743	0.000626566	0.00135739	0	BMS1	NA	NA
10:42792602:A:C	A	C	missense	0.000373134	0	0	0	BMS1	NA	NA
10:42793007:G:T	G	T	missense	0.000186567	0	0	0	BMS1	NA	NA
10:42793125:G:A	G	A	missense	0.000186567	0.00041511	0	0	BMS1	NA	NA
10:42793143:A:G	A	G	missense	0.000186637	0.000829531	0.000312051	0	BMS1	NA	NA
10:42793886:G:A	G	A	missense	0.000746269	0.00187266	0	0	BMS1	NA	NA
10:42793888:C:A	C	A	missense	0.000560329	0.0002079	0	0	BMS1	NA	NA
10:42793923:G:A	G	A	missense	0.000186567	0	4.07e-05	0	BMS1	NA	NA
10:42793991:G:A	G	A	missense	0.00281109	0.00440621	6.8e-06	0	BMS1	NA	NA
10:42796544:G:A	G	A	missense	0.000746269	0.00103605	6.78e-06	0	BMS1	NA	NA
10:42796575:A:G	A	G	missense	0.000186567	0	1.36e-05	0	BMS1	NA	NA
10:42796623:C:G	C	G	missense	0.000373134	0	0	0	BMS1	NA	NA
10:42796700:C:T	C	T	missense	0.000373413	0.000829531	1.36e-05	0	BMS1	NA	NA
10:42796802:G:A	G	A	missense	0.000373134	0.00041425	0	0	BMS1	NA	NA
10:42796860:G:A	G	A	missense	0.000373134	0.000206954	0	0	BMS1	NA	NA
10:42796877:G:A	G	A	missense	0.000186637	0.000206782	0	0	BMS1	NA	NA
10:42796889:G:A	G	A	missense	0.000186567	0	0.0002577	0	BMS1	NA	NA
10:42796898:T:C	T	C	missense	0.000186637	0.000413736	0.00138356	0	BMS1	NA	NA
10:42796923:G:A	G	A	missense	0.0139925	0.00952775	1.36e-05	2	BMS1	NA	NA
10:42796975:C:G	C	G	missense	0.000186567	0	0	0	BMS1	NA	NA
10:42796976:G:A	G	A	missense	0.000186567	0.000207383	0.000115287	0	BMS1	NA	NA
10:42797025:C:A	C	A	missense	0.000186567	0	0	0	BMS1	NA	NA
10:42797063:T:C	T	C	missense	0.000186567	0.000415282	0	0	BMS1	NA	NA
10:42797078:G:A	G	A	missense	0.000186567	0	0	0	BMS1	NA	NA
10:42797199:A:G	A	G	missense	0.175373	0.184494	0.18011	95	BMS1	NA	NA
10:42797226:C:T	C	T	missense	0.000186567	0	7.46e-05	0	BMS1	NA	NA
10:42797482:A:C	A	C	missense	0.000186567	0	0	0	BMS1	NA	NA
10:42798538:G:C	G	C	missense	0.000186567	0.000413736	6.78e-06	0	BMS1	NA	NA
10:42802191:G:A	G	A	missense	0.00130597	0.00310174	0.0115495	0	BMS1	NA	NA
10:42802218:G:A	G	A	missense	0.000186567	0	0	0	BMS1	NA	NA
10:42816646:A:G	A	G	missense	0.000186567	0	0	0	BMS1	NA	NA
10:42816665:A:G	A	G	missense	0.000373134	0	0.000881655	0	BMS1	NA	NA
10:42817360:G:A	G	A	missense	0.000186567	0	3.39e-05	0	BMS1	NA	NA
10:42817363:G:A	G	A	missense	0.000186567	0	6.78e-06	0	BMS1	NA	NA
10:42817364:A:C	A	C	missense	0.00279851	0.00103391	6.78e-06	0	BMS1	NA	NA
10:42817479:G:A	G	A	missense	0.000186567	0	0	0	BMS1	NA	NA
10:42820245:G:A	G	A	missense	0.0777985	0.0814002	0.00753598	18	BMS1	NA	NA
10:42820260:C:G	C	G	missense	0.000186637	0	0	0	BMS1	NA	NA
10:42820297:G:A	G	A	missense	0.000186637	0	6.1e-05	0	BMS1	NA	NA
10:42820315:G:A	G	A	missense	0.000186567	0.000621891	2.03e-05	0	BMS1	NA	NA
10:42820332:G:T	G	T	missense	0.00261292	0.00165975	6.78e-06	0	BMS1	NA	NA
10:42820378:T:C	T	C	missense	0.000186567	0.000414422	0	0	BMS1	NA	NA
10:42820413:G:T	G	T	missense	0.000186567	0	0	0	BMS1	NA	NA
10:42820419:G:A	G	A	missense	0.00149254	0.000621891	6.78e-06	0	BMS1	NA	NA
10:42820673:G:A	G	A	missense	0.00055991	0	2.71e-05	0	BMS1	NA	NA
10:42820939:A:G	A	G	missense	0.00242537	0.0026904	6.78e-06	0	BMS1	NA	NA
10:42823170:G:A	G	A	missense	0.000186567	0	5.43e-05	0	BMS1	NA	NA
10:42823716:C:T	C	T	missense	0.011194	0.0138946	0.000305168	1	BMS1	NA	NA
10:42823723:C:T	C	T	missense	0.000186637	0	0	0	BMS1	NA	NA
10:42823740:G:A	G	A	missense	0.000186567	0	0	0	BMS1	NA	NA
10:42823749:G:A	G	A	missense	0.308396	0.303816	0.151543	275	BMS1	NA	NA
10:42823771:A:C	A	C	missense	0.000186567	0	0	0	BMS1	NA	NA
10:42830384:C:T	C	T	missense	0.000186637	0	3.39e-05	0	BMS1	NA	NA
10:42830396:G:A	G	A	missense	0.00279955	0.00227932	2.03e-05	0	BMS1	NA	NA
10:42830932:C:T	C	T	missense	0.000186776	0	0	0	BMS1	NA	NA
10:42830982:G:C	G	C	missense	0.000186776	0	0	0	BMS1	NA	NA
10:42831049:A:G	A	G	missense	0.000186567	0	0	0	RET	NA	NA
10:43077277:G:A	G	A	missense	0.000186567	0	6.78e-06	0	RET	Uncertain_significance	RET:5979|LOC106736614:106736614
10:43100528:C:T	C	T	missense	0.000186567	0	0	0	RET	NA	NA
10:43100585:G:A	G	A	missense	0.000560119	0.000622148	0.000589999	0	RET	Benign/Likely_benign	RET:5979
10:43100647:A:G	A	G	missense	0.000186567	0	0.000508606	0	RET	NA	NA
10:43100689:G:A	G	A	missense	0.000186567	0.000207039	3.39e-05	0	RET	NA	NA
10:43100707:A:C	A	C	missense	0.00186567	0.000829187	1.36e-05	0	RET	NA	NA
10:43102345:G:A	G	A	missense	0.000186567	0.000413736	0.000386556	0	RET	Benign/Likely_benign	RET:5979
10:43102410:G:A	G	A	missense	0.000186567	0.000206697	3.39e-05	0	RET	NA	NA
10:43102426:G:A	G	A	missense	0.000186567	0	0	0	RET	NA	NA
10:43102435:G:A	G	A	missense	0.000559701	0.000206868	1.36e-05	0	RET	Uncertain_significance	RET:5979
10:43102608:G:A	G	A	missense	0.000186637	0	6.1e-05	0	RET	Uncertain_significance	RET:5979
10:43102620:C:T	C	T	missense	0.000186567	0	0	0	RET	NA	NA
10:43102628:G:T	G	T	missense	0.00167973	0.000620347	0	0	RET	Benign/Likely_benign	RET:5979
10:43104993:G:A	G	A	missense	0.000559701	0.000413736	6.78e-06	0	RET	NA	NA
10:43105030:A:G	A	G	missense	0.000186706	0	0	0	RET	NA	NA
10:43105111:T:C	T	C	missense	0.000186637	0.000207125	0.000264561	0	RET	NA	NA
10:43105159:C:A	C	A	missense	0.000186567	0.00103477	0.000854481	0	RET	Benign/Likely_benign	RET:5979
10:43106382:G:A	G	A	missense	0.000373134	0.000206868	0.000366206	0	RET	NA	NA
10:43106536:A:G	A	G	missense	0.000186567	0.000207039	0	0	RET	NA	NA
10:43109085:C:T	C	T	missense	0.00391937	0.0041425	4.75e-05	0	RET	Benign/Likely_benign	RET:5979
10:43109108:T:C	T	C	missense	0.000186567	0.000207125	0	0	RET	NA	NA
10:43109183:A:G	A	G	missense	0.000186567	0.000206954	1.36e-05	0	RET	NA	NA
10:43109217:G:A	G	A	missense	0.000186567	0	1.36e-05	0	RET	NA	NA
10:43111295:C:T	C	T	missense	0.000186567	0	0	0	RET	Uncertain_significance	RET:5979
10:43111318:G:A	G	A	missense	0.000186637	0.000206868	0	0	RET	Uncertain_significance	RET:5979
10:43111328:C:T	C	T	missense	0.000186567	0	0	0	RET	NA	NA
10:43111381:G:A	G	A	missense	0.00279851	0.00124224	4.75e-05	0	RET	NA	NA
10:43111408:G:A	G	A	missense	0.000186567	0	0.00106474	0	RET	Benign/Likely_benign	RET:5979
10:43112149:C:T	C	T	missense	0.000186567	0.000413907	6.78e-06	0	RET	Uncertain_significance	RET:5979
10:43112173:G:A	G	A	missense	0.000746269	0.000621375	6.78e-05	0	RET	NA	NA
10:43113595:G:A	G	A	missense	0.000373134	0.000414079	0	0	RET	Uncertain_significance	RET:5979
10:43114503:C:T	C	T	missense	0.000373832	0	0	0	RET	Uncertain_significance	RET:5979
10:43114521:G:A	G	A	missense	0.000186567	0	1.36e-05	0	RET	NA	NA
10:43114584:A:G	A	G	missense	0.000187336	0	0	0	RET	NA	NA
10:43114630:G:A	G	A	missense	0.000186706	0.000207987	0	0	RET	NA	NA
10:43114671:G:A	G	A	missense	0.242814	0.24281	0.167564	170	RET	NA	NA
10:43114720:A:T	A	T	missense	0.000186637	0	0	0	RET	NA	NA
10:43114725:T:C	T	C	missense	0.000373552	0.000208333	0	0	RET	NA	NA
10:43118420:G:A	G	A	missense	0.000186567	0.000206954	2.71e-05	0	RET	NA	NA
10:43118436:A:G	A	G	missense	0.000186567	0	2.03e-05	0	RET	Uncertain_significance	RET:5979
10:43119548:G:A	G	A	missense	0.000186567	0	0.000101728	0	RET	Pathogenic/Likely_pathogenic	RET:5979
10:43119567:G:T	G	T	missense	0.000186567	0	0	0	RET	NA	NA
10:43119583:C:G	C	G	missense	0.000186567	0	0	0	RET	NA	NA
10:43119630:G:T	G	T	missense	0.000373134	0.000206868	0	0	RET	NA	NA
10:43119692:A:G	A	G	missense	0.0011194	0.00124121	0	0	RET	NA	NA
10:43119694:C:G	C	G	missense	0.000559701	0.000206782	0.000108503	0	RET	NA	NA
10:43120084:G:A	G	A	missense	0.0011194	0.000827815	6.78e-05	0	RET	NA	NA
10:43124887:C:T	C	T	missense	0.0429104	0.0397187	0.0157884	6	RET	NA	NA
10:43124923:A:C	A	C	missense	0.000186567	0	0	0	RET	Uncertain_significance	RET:5979
10:43124932:G:C	G	C	missense	0.000373134	0.000620091	6.78e-06	0	RET	Uncertain_significance	RET:5979
10:43126591:C:T	C	T	missense	0.000186637	0	0	0	RET	Uncertain_significance	RET:5979
10:43126666:A:G	A	G	missense	0.000186567	0	0	0	RET	Uncertain_significance	RET:5979
10:43126716:C:T	C	T	missense	0.000186567	0	0	0	RET|CSGALNACT2	NA	NA
10:43155235:T:G	T	G	missense	0.000373134	0	0	0	CSGALNACT2	NA	NA
10:43155279:C:T	C	T	missense	0.000186567	0.000207383	6.78e-06	0	CSGALNACT2	NA	NA
10:43155289:T:G	T	G	missense	0.000186567	0	2.71e-05	0	CSGALNACT2	NA	NA
10:43155601:T:A	T	A	missense	0.000186567	0.000207039	0	0	CSGALNACT2	NA	NA
10:43155706:C:T	C	T	missense	0.000186567	0	8.14e-05	0	CSGALNACT2	NA	NA
10:43158737:T:G	T	G	missense	0.000186637	0	6.78e-05	0	CSGALNACT2	NA	NA
10:43160596:G:C	G	C	LoF	0.000186567	0	0	0	CSGALNACT2	NA	NA
10:43183343:C:T	C	T	missense	0.000186567	0	1.36e-05	0	CSGALNACT2	NA	NA
10:43183348:C:T	C	T	missense	0.174571	0.167497	0.209761	77	CSGALNACT2|RASGEF1A	NA	NA
10:43199140:G:A	G	A	missense	0.000186567	0	0	0	RASGEF1A	NA	NA
10:43199175:C:T	C	T	missense	0.000186567	0	0	0	RASGEF1A	NA	NA
10:43199677:C:T	C	T	missense	0.000186567	0	0	0	RASGEF1A	NA	NA
10:43199764:C:T	C	T	missense	0.000186567	0	3.39e-05	0	RASGEF1A	NA	NA
10:43200738:C:T	C	T	missense	0.000186567	0.000207039	6.78e-06	0	RASGEF1A	NA	NA
10:43202653:CGCA:C	CGCA	C	LoF	0.000187266	0	5.43e-05	0	RASGEF1A	NA	NA
10:43202658:CA:C	CA	C	LoF	0.000187477	0	2.73e-05	0	RASGEF1A	NA	NA
10:43202662:CAG:C	CAG	C	LoF	0.000187547	0	0.000122361	0	RASGEF1A|FXYD4	NA	NA
10:43373784:G:A	G	A	LoF	0.000559701	0	0	0	FXYD4	NA	NA
10:43374616:A:G	A	G	missense	0.000186637	0	0	0	FXYD4	NA	NA
10:43374627:C:T	C	T	missense	0.000932836	0.000620347	0	0	FXYD4	NA	NA
10:43375522:G:A	G	A	missense	0.000186567	0	3.39e-05	0	FXYD4	NA	NA
10:43375710:G:A	G	A	missense	0.0270522	0.0366156	0.0263543	3	FXYD4	NA	NA
10:43375719:G:A	G	A	missense	0.000373134	0.000207383	0	0	FXYD4	NA	NA
10:43376156:C:G	C	G	missense	0.000186637	0.000206868	0	0	HNRNPF	NA	NA
10:43386675:C:T	C	T	missense	0.000373134	0	3.39e-05	0	HNRNPF	NA	NA
10:43387053:C:T	C	T	missense	0.000186637	0	1.36e-05	0	HNRNPF	NA	NA
10:43387245:C:T	C	T	missense	0.000186567	0	0	0	HNRNPF	NA	NA
10:43387275:C:T	C	T	missense	0.000186567	0.000206954	0.000562865	0	HNRNPF	NA	NA
10:43387310:C:T	C	T	missense	0.00223881	0.00227838	1.36e-05	0	HNRNPF	NA	NA
10:43387559:T:G	T	G	missense	0.000186567	0	0	0	HNRNPF	NA	NA
10:43387656:T:C	T	C	missense	0.000186567	0	0	0	HNRNPF|ZNF487	NA	NA
10:43476131:T:G	T	G	missense	0.0309701	0.0416839	0.0275656	4	ZNF487	NA	NA
10:43481548:A:G	A	G	missense	0.000373134	0.000620861	6.78e-06	0	ZNF487	NA	NA
10:43481560:C:T	C	T	missense	0.0016791	0.0010352	6.78e-06	0	ZNF487	NA	NA
10:43481594:G:A	G	A	missense	0.000186567	0	1.36e-05	0	ZNF487|ZNF239	NA	NA
10:43556707:C:T	C	T	missense	0.000186637	0	0.000115295	0	ZNF239	NA	NA
10:43556728:C:T	C	T	missense	0.000186637	0	1.36e-05	0	ZNF239	NA	NA
10:43556779:C:A	C	A	missense	0.000187266	0	0	0	ZNF239	NA	NA
10:43556780:T:G	T	G	missense	0.000187899	0	0	0	ZNF239	NA	NA
10:43556801:C:T	C	T	missense	0.000186567	0	0	0	ZNF239	NA	NA
10:43557036:C:G	C	G	missense	0.000186776	0	0	0	ZNF239	NA	NA
10:43557040:T:A	T	A	missense	0.000559701	0.0004158	6.78e-06	0	ZNF239	NA	NA
10:43557077:G:A	G	A	missense	0.000373274	0.000207211	0	0	ZNF239	NA	NA
10:43557173:TCTGA:T	TCTGA	T	LoF	0.000186776	0	6.78e-06	0	ZNF239	NA	NA
10:43557218:C:T	C	T	missense	0.000373134	0	2.03e-05	0	ZNF239	NA	NA
10:43557230:C:T	C	T	missense	0.000373413	0.000207727	1.36e-05	0	ZNF239	NA	NA
10:43557284:C:T	C	T	missense	0.000186567	0.000207555	0	0	ZNF239	NA	NA
10:43557292:T:C	T	C	missense	0.000186567	0	0.00010174	0	ZNF239	NA	NA
10:43557375:G:T	G	T	LoF	0.000186567	0	0	0	ZNF239	NA	NA
10:43557387:TTC:T	TTC	T	LoF	0.000186567	0.000206954	0	0	ZNF239	NA	NA
10:43557455:C:A	C	A	missense	0.392724	0.604969	0.533744	1009	ZNF239	NA	NA
10:43557458:C:T	C	T	missense	0.000186637	0	1.36e-05	0	ZNF239	NA	NA
10:43557619:C:T	C	T	missense	0.000186567	0	0	0	ZNF239	NA	NA
10:43557626:A:C	A	C	missense	0.000186567	0	0	0	ZNF239	NA	NA
10:43557665:G:A	G	A	LoF	0.000186567	0	0	0	ZNF239	NA	NA
10:43557745:C:A	C	A	missense	0.000186567	0.000207125	0.000528935	0	ZNF239	NA	NA
10:43557799:C:T	C	T	missense	0.000186567	0	3.39e-05	0	ZNF239	NA	NA
10:43557809:C:T	C	T	missense	0.000746547	0.000413736	6.78e-06	0	ZNF239	NA	NA
10:43557886:G:C	G	C	missense	0.000186567	0	0	0	ZNF239	NA	NA
10:43557965:G:A	G	A	missense	0.000186637	0	2.71e-05	0	ZNF239	NA	NA
10:43557992:A:G	A	G	missense	0.000186706	0	0	0	ZNF239|ZNF485	NA	NA
10:43608653:C:T	C	T	missense	0.0692164	0.0716362	0.105368	14	ZNF485	NA	NA
10:43616353:G:T	G	T	missense	0.000186567	0	0	0	ZNF485	NA	NA
10:43616432:A:G	A	G	missense	0.000186567	0	4.75e-05	0	ZNF485	NA	NA
10:43616471:C:T	C	T	missense	0.000186567	0	6.78e-06	0	ZNF485	NA	NA
10:43616671:A:G	A	G	missense	0.000186567	0	0.000617158	0	ZNF485	NA	NA
10:43616744:G:T	G	T	missense	0.000186567	0	0	0	ZNF485	NA	NA
10:43616797:G:A	G	A	missense	0.170522	0.185708	0.225701	77	ZNF485	NA	NA
10:43616964:T:A	T	A	missense	0.000186567	0	0	0	ZNF485	NA	NA
10:43617254:A:G	A	G	missense	0.000186567	0	0.000528979	0	ZNF485	NA	NA
10:43617269:C:T	C	T	missense	0.0011194	0	0	0	ZNF485|ZNF32	NA	NA
10:43644078:C:T	C	T	missense	0.000186567	0	5.43e-05	0	ZNF32|ZNF32-AS1|ZNF32-AS3|ZNF32	NA	NA
10:43644127:G:T	G	T	missense	0.000186567	0	0	0	ZNF32|ZNF32-AS1|ZNF32-AS3|ZNF32	NA	NA
10:43644130:C:T	C	T	missense	0.000373134	0.000206954	2.71e-05	0	ZNF32|ZNF32-AS1|ZNF32-AS3|ZNF32	NA	NA
10:43644594:G:A	G	A	missense	0.000186637	0	2.71e-05	0	ZNF32|ZNF32-AS1|ZNF32-AS3|ZNF32	NA	NA
10:43644645:A:G	A	G	missense	0.000186706	0	0	0	ZNF32|ZNF32-AS1|ZNF32-AS3|ZNF32	NA	NA
10:43644687:G:A	G	A	missense	0.00429265	0.0033195	1.36e-05	0	ZNF32|ZNF32-AS1|ZNF32-AS3|ZNF32	NA	NA
10:43644751:A:G	A	G	missense	0.000186706	0	0	0	ZNF32|ZNF32-AS1|ZNF32-AS3|ZNF32	NA	NA
10:43646072:G:A	G	A	missense	0.000186637	0	0	0	ZNF32|ZNF32-AS2|ZNF32-AS3|DIP2C	NA	NA
10:440951:T:C	T	C	missense	0.000373134	0	6.78e-06	0	DIP2C	NA	NA
10:440960:T:C	T	C	missense	0.000186567	0	0	0	CXCL12	NA	NA
10:44378689:T:C	T	C	missense	0.000186567	0	0	0	CXCL12	NA	NA
10:44384960:G:A	G	A	missense	0.000560957	0	6.79e-06	0	CXCL12|TMEM72	NA	NA
10:44927932:G:A	G	A	missense	0.000373134	0	1.36e-05	0	TMEM72|TMEM72-AS1|TMEM72	NA	NA
10:44927957:G:A	G	A	missense	0.000186637	0.000207125	0	0	TMEM72|TMEM72-AS1|TMEM72	NA	NA
10:44932041:G:A	G	A	missense	0.00261194	0.00331126	6.78e-06	0	TMEM72|TMEM72-AS1|TMEM72	NA	NA
10:44933654:T:C	T	C	missense	0.0011194	0	0	0	TMEM72|TMEM72-AS1|TMEM72	NA	NA
10:44933682:C:A	C	A	missense	0.00559701	0.00394027	4.75e-05	0	TMEM72|TMEM72-AS1|TMEM72	NA	NA
10:44934662:T:C	T	C	missense	0.000186567	0	0	0	TMEM72|TMEM72-AS1|TMEM72	NA	NA
10:44934669:C:G	C	G	missense	0.000186567	0	0	0	TMEM72|TMEM72-AS1|TMEM72	NA	NA
10:44934704:G:A	G	A	missense	0.000559701	0.000207125	4.07e-05	0	TMEM72|TMEM72-AS1|TMEM72	NA	NA
10:44934727:G:A	G	A	missense	0.00205224	0.00310945	0.000406918	0	TMEM72|TMEM72-AS1|TMEM72	NA	NA
10:44934772:G:A	G	A	missense	0.000186637	0	8.82e-05	0	TMEM72|TMEM72-AS1|TMEM72	NA	NA
10:44934775:G:A	G	A	missense	0.000186637	0	0	0	TMEM72|TMEM72-AS1|TMEM72	NA	NA
10:44934812:A:T	A	T	missense	0.000186706	0	0	0	TMEM72|TMEM72-AS1|TMEM72	NA	NA
10:44934881:G:C	G	C	missense	0.0011194	0.00165837	0	0	TMEM72|TMEM72-AS1|TMEM72	NA	NA
10:44934929:T:G	T	G	missense	0.000186567	0	0	0	TMEM72|TMEM72-AS1|TMEM72	NA	NA
10:44934932:G:T	G	T	missense	0.0102612	0.00351967	1.36e-05	0	TMEM72|TMEM72-AS1|TMEM72	NA	NA
10:44934946:G:A	G	A	missense	0.0274254	0.0221624	0.0189681	0	TMEM72|TMEM72-AS1|TMEM72	NA	NA
10:44935019:G:T	G	T	missense	0.000186567	0	0	0	TMEM72|TMEM72-AS1|TMEM72	NA	NA
10:44935123:G:A	G	A	missense	0.000186567	0	9.49e-05	0	TMEM72|TMEM72-AS1|RASSF4	NA	NA
10:44970222:C:T	C	T	missense	0.000373134	0	2.71e-05	0	RASSF4	NA	NA
10:44970232:C:G	C	G	missense	0.000932836	0.000206868	0	0	RASSF4	NA	NA
10:44970254:T:G	T	G	missense	0.000186567	0	0	0	DEPP1	NA	NA
10:44977420:G:A	G	A	missense	0.000559701	0.000206954	1.36e-05	0	RASSF4|DEPP1	NA	NA
10:44977451:G:A	G	A	missense	0.000373134	0.000206868	0.000318765	0	RASSF4|DEPP1	NA	NA
10:44977463:G:A	G	A	missense	0.000186567	0.000413394	2.71e-05	0	RASSF4|DEPP1	NA	NA
10:44977480:G:A	G	A	missense	0.000373134	0.000827472	0.000610352	0	RASSF4|DEPP1	NA	NA
10:44977552:T:C	T	C	missense	0.00130597	0.000206782	0	0	RASSF4|DEPP1	NA	NA
10:44977688:T:C	T	C	missense	0.000186637	0	0	0	RASSF4|DEPP1	NA	NA
10:44977769:G:A	G	A	missense	0.000186567	0	0	0	RASSF4|DEPP1	NA	NA
10:44977880:T:C	T	C	missense	0.000186567	0	0	0	RASSF4|DEPP1	NA	NA
10:44977888:G:A	G	A	missense	0.00279851	0.00186181	0	0	RASSF4|DEPP1	NA	NA
10:44977984:C:T	C	T	missense	0.000373134	0.000207125	0.00113251	0	RASSF4|DEPP1	NA	NA
10:44978006:C:T	C	T	missense	0.000186567	0	0	0	RASSF4|DEPP1	NA	NA
10:44978021:G:A	G	A	missense	0.000373274	0	4.07e-05	0	RASSF4	NA	NA
10:44984813:G:A	G	A	missense	0.000373134	0	4.75e-05	0	RASSF4	NA	NA
10:44984827:G:A	G	A	missense	0.000186567	0.000413736	0	0	RASSF4	NA	NA
10:44984836:G:T	G	T	missense	0.00223881	0.00124327	0.000257697	0	RASSF4	NA	NA
10:44984863:G:C	G	C	missense	0.000186567	0	0	0	RASSF4	NA	NA
10:44984866:G:A	G	A	missense	0.00130597	0.000207211	6.78e-06	1	RASSF4	NA	NA
10:44984875:A:G	A	G	missense	0.000186567	0	0	0	RASSF4	NA	NA
10:44984879:G:A	G	A	missense	0.0011194	0.000413736	0	0	RASSF4	NA	NA
10:44984902:G:A	G	A	missense	0.000186567	0	0.010741	0	RASSF4	NA	NA
10:44984908:G:A	G	A	missense	0.00223881	0.00351821	0.00210235	0	RASSF4	NA	NA
10:44984921:G:A	G	A	missense	0.000186637	0	0.00673494	0	RASSF4	NA	NA
10:44984926:C:T	C	T	missense	0.000560119	0.000829187	3.39e-05	0	RASSF4	NA	NA
10:44989280:G:A	G	A	missense	0.000186567	0	4.07e-05	0	RASSF4	NA	NA
10:44989694:G:A	G	A	missense	0.000186637	0	2.71e-05	0	RASSF4	NA	NA
10:44991007:T:C	T	C	missense	0.000186567	0.000413907	0	0	RASSF4	NA	NA
10:44991933:C:T	C	T	missense	0.00653229	0.00787402	0.000522154	0	RASSF4	NA	NA
10:44991951:T:C	T	C	missense	0.000559701	0	0	0	RASSF4	NA	NA
10:44991983:A:G	A	G	missense	0.000186567	0	0	0	RASSF4	NA	NA
10:44993301:G:A	G	A	missense	0.000560119	0.000620347	2.03e-05	0	ZNF22	NA	NA
10:45003385:C:G	C	G	missense	0.000373134	0	0	0	ZNF22	NA	NA
10:45003391:C:T	C	T	missense	0.000186637	0.000207297	6.78e-06	0	ZNF22	NA	NA
10:45003417:G:A	G	A	missense	0.000932836	0.000414594	0.000122065	0	ZNF22	NA	NA
10:45003450:C:T	C	T	missense	0.000186637	0	6.78e-06	0	ZNF22	NA	NA
10:45003456:C:T	C	T	missense	0.00130646	0.00124121	0	0	ZNF22	NA	NA
10:45003466:G:T	G	T	missense	0.000186567	0	0	0	ZNF22	NA	NA
10:45003502:G:C	G	C	missense	0.000186567	0	0	0	ZNF22	NA	NA
10:45003561:A:G	A	G	missense	0.0283582	0.0246377	0.0357705	5	ZNF22	NA	NA
10:45003627:G:A	G	A	missense	0.000186567	0.00124069	0	0	ZNF22	NA	NA
10:45003841:A:G	A	G	missense	0.000186567	0	6.78e-06	0	ZNF22	NA	NA
10:45003852:A:G	A	G	missense	0.000186567	0	0	0	ZNF22	NA	NA
10:45003898:G:A	G	A	missense	0.000186567	0	0	0	ZNF22	NA	NA
10:45003948:C:G	C	G	missense	0.000186567	0	0	0	ZNF22	NA	NA
10:45003978:G:A	G	A	missense	0.000186567	0	0	0	OR13A1	NA	NA
10:45303497:G:C	G	C	missense	0.000186637	0	0	0	OR13A1	NA	NA
10:45303554:T:C	T	C	missense	0.000186567	0.000207125	0	0	OR13A1	NA	NA
10:45303557:C:T	C	T	missense	0.000186567	0.000207125	0.000108498	0	OR13A1	NA	NA
10:45303597:C:T	C	T	missense	0.000186567	0.000206782	1.36e-05	0	OR13A1	NA	NA
10:45303630:C:T	C	T	missense	0.00690299	0.00580191	6.78e-05	0	OR13A1	NA	NA
10:45303716:T:C	T	C	missense	0.000373134	0	6.78e-06	0	OR13A1	NA	NA
10:45303720:A:G	A	G	missense	0.000373134	0.000207125	6.78e-05	0	OR13A1	NA	NA
10:45303747:T:C	T	C	missense	0.000186567	0.000620091	0.015917	0	OR13A1	NA	NA
10:45303762:C:T	C	T	missense	0.000373134	0.000413736	0	0	OR13A1	NA	NA
10:45303770:A:G	A	G	missense	0.000186637	0	0	0	OR13A1	NA	NA
10:45303789:C:T	C	T	missense	0.000186567	0	0	0	OR13A1	NA	NA
10:45303831:C:T	C	T	missense	0.000186567	0	0	0	OR13A1	NA	NA
10:45303876:G:A	G	A	missense	0.000186567	0	0	0	OR13A1	NA	NA
10:45303936:C:G	C	G	missense	0.000186567	0	0	0	OR13A1	NA	NA
10:45303965:A:G	A	G	missense	0.000559701	0.000620091	6.78e-06	0	OR13A1	NA	NA
10:45304061:A:G	A	G	missense	0.00186567	0.00186413	0.000257683	0	OR13A1	NA	NA
10:45304073:GCCATGCAGCCC:G	GCCATGCAGCCC	G	LoF	0.000186567	0	0	0	OR13A1	NA	NA
10:45304087:G:T	G	T	LoF	0.0011194	0.000206954	0	0	OR13A1	NA	NA
10:45304109:G:C	G	C	missense	0.000186567	0	0	0	OR13A1	NA	NA
10:45304166:G:T	G	T	missense	0.000186567	0	0	0	OR13A1	NA	NA
10:45304167:T:C	T	C	missense	0.000373134	0.0010352	1.36e-05	0	OR13A1	NA	NA
10:45304242:C:T	C	T	missense	0.000186567	0	6.78e-06	0	OR13A1	NA	NA
10:45304280:C:G	C	G	missense	0.000373134	0.000622407	0.00228558	0	OR13A1	NA	NA
10:45304380:G:A	G	A	missense	0.000186567	0	0	0	OR13A1	NA	NA
10:45304401:G:C	G	C	missense	0.000186567	0	0	0	ALOX5	NA	NA
10:45374349:C:T	C	T	missense	0.000186567	0	6.78e-06	0	ALOX5	NA	NA
10:45374370:G:A	G	A	missense	0.000186567	0.000414079	1.36e-05	0	ALOX5	NA	NA
10:45374377:G:C	G	C	missense	0.00149254	0.00082713	0	1	ALOX5	NA	NA
10:45382495:G:A	G	A	missense	0.000373134	0	1.36e-05	0	ALOX5	NA	NA
10:45382522:G:A	G	A	missense	0.000932836	0.00082713	1.36e-05	0	ALOX5	NA	NA
10:45382588:A:G	A	G	missense	0.000186567	0.000413736	0	0	ALOX5	NA	NA
10:45395867:G:A	G	A	missense	0.000559701	0.000207125	2.71e-05	0	ALOX5	NA	NA
10:45395902:C:T	C	T	missense	0.00317164	0.00124069	4.75e-05	2	ALOX5	NA	NA
10:45395930:A:G	A	G	missense	0.000186567	0	0	0	ALOX5	NA	NA
10:45424138:A:G	A	G	missense	0.00055991	0.000414422	4.75e-05	1	ALOX5	NA	NA
10:45425091:T:C	T	C	missense	0.000373552	0.000419287	0	0	ALOX5	NA	NA
10:45428618:CA:C	CA	C	LoF	0.000186637	0	0	0	ALOX5	NA	NA
10:45440478:G:A	G	A	missense	0.000186567	0	0	0	ALOX5	NA	NA
10:45440515:G:A	G	A	missense	0.000186567	0.000413907	6.78e-06	0	ALOX5	NA	NA
10:45440547:A:AC	A	AC	LoF	0.000186776	0	0	0	ALOX5	NA	NA
10:45440631:A:G	A	G	missense	0.000186567	0	0	0	ALOX5	NA	NA
10:45443065:G:A	G	A	missense	0.00055991	0.000620091	0	0	ALOX5	NA	NA
10:45443206:G:A	G	A	missense	0.000186567	0	0	0	ALOX5	NA	NA
10:45443526:G:A	G	A	missense	0.000186567	0	0	0	ALOX5	NA	NA
10:45444185:G:A	G	A	missense	0.0016791	0.000413736	1.36e-05	0	ALOX5	NA	NA
10:45444284:G:T	G	T	LoF	0.000186567	0	0	0	ALOX5	NA	NA
10:45445578:G:A	G	A	missense	0.000186567	0	3.39e-05	0	ALOX5|LOC102724323|ALOX5	NA	NA
10:45445628:A:C	A	C	missense	0.00335946	0.00518027	0.00183108	0	ALOX5|LOC102724323|ALOX5	NA	NA
10:45445662:G:A	G	A	missense	0.000186567	0	2.71e-05	0	ALOX5|LOC102724323|MARCHF8	NA	NA
10:45458319:A:G	A	G	missense	0.305037	0.290029	0.327258	263	MARCHF8	NA	NA
10:45458378:T:C	T	C	missense	0.000373134	0.000620604	0	0	MARCHF8	NA	NA
10:45458505:C:T	C	T	missense	0.000186567	0	0	0	MARCHF8	NA	NA
10:45461292:C:T	C	T	missense	0.00130597	0.000414422	0	0	MARCHF8	NA	NA
10:45461380:G:A	G	A	missense	0.0210821	0.0211268	0.0497728	1	MARCHF8	NA	NA
10:45464254:C:A	C	A	missense	0.000186567	0	0	0	MARCHF8	NA	NA
10:45464281:A:G	A	G	missense	0.000932836	0.00124378	0.00193959	0	MARCHF8	NA	NA
10:45464314:G:A	G	A	missense	0.000559701	0.000207125	0.00364815	0	MARCHF8	NA	NA
10:45489374:A:G	A	G	missense	0.000186567	0	1.36e-05	0	MARCHF8	NA	NA
10:45489396:A:C	A	C	missense	0.000186567	0.00041425	0	0	MARCHF8	NA	NA
10:45533150:A:C	A	C	missense	0.000186706	0	0	0	MARCHF8	NA	NA
10:45533186:GA:G	GA	G	LoF	0.000186567	0	6.78e-06	0	MARCHF8|ZFAND4	NA	NA
10:45616447:G:A	G	A	missense	0.000932836	0.00103648	0.0138836	0	ZFAND4	NA	NA
10:45616483:GC:G	GC	G	LoF	0.000186567	0.000206697	0	0	ZFAND4	NA	NA
10:45616569:C:T	C	T	missense	0.000186567	0	0	0	ZFAND4	NA	NA
10:45618191:T:G	T	G	missense	0.000559701	0	0	0	ZFAND4	NA	NA
10:45618246:G:A	G	A	missense	0.000186567	0	0	0	ZFAND4	NA	NA
10:45625969:T:A	T	A	missense	0.000186637	0.000620347	0	0	ZFAND4	NA	NA
10:45626066:C:T	C	T	missense	0.000186637	0	2.03e-05	0	ZFAND4	NA	NA
10:45626073:T:C	T	C	missense	0.000186637	0	0	0	ZFAND4	NA	NA
10:45626225:G:A	G	A	missense	0.000186637	0	0	0	ZFAND4	NA	NA
10:45626238:C:T	C	T	missense	0.000186567	0	0	0	ZFAND4	NA	NA
10:45626256:T:C	T	C	missense	0.000186567	0.000414422	0.0343204	0	ZFAND4	NA	NA
10:45626281:G:T	G	T	missense	0.000186637	0	0	0	ZFAND4	NA	NA
10:45626300:T:C	T	C	missense	0.000186567	0	6.78e-06	0	ZFAND4	NA	NA
10:45626372:T:C	T	C	missense	0.000186567	0	6.78e-06	0	ZFAND4	NA	NA
10:45626396:C:T	C	T	missense	0.000373274	0.000207039	0	0	ZFAND4	NA	NA
10:45626406:A:C	A	C	missense	0.000186637	0	0.00373681	0	ZFAND4	NA	NA
10:45626438:C:T	C	T	missense	0.00410448	0.0074565	0.00651755	0	ZFAND4	NA	NA
10:45626480:A:C	A	C	missense	0.000559701	0.000208333	6.78e-06	0	ZFAND4	NA	NA
10:45626603:C:T	C	T	missense	0.0011194	0.00144928	0.00096296	0	ZFAND4	NA	NA
10:45626747:A:T	A	T	missense	0.00205224	0.00082713	0.000664578	0	ZFAND4	NA	NA
10:45626751:G:A	G	A	missense	0.00858209	0.00786424	0.0242736	1	ZFAND4	NA	NA
10:45626820:C:T	C	T	missense	0.000186567	0	0.00169544	0	ZFAND4	NA	NA
10:45626912:G:A	G	A	missense	0.000186567	0	0	0	ZFAND4	NA	NA
10:45626955:C:T	C	T	missense	0.000186567	0.000207211	0.00472709	0	ZFAND4	NA	NA
10:45627011:A:C	A	C	missense	0.000186637	0	0	0	ZFAND4|WASHC2C	NA	NA
10:45744847:A:AGTATTGTGGACACT	A	AGTATTGTGGACACT	LoF	0.000417014	0	3.44e-05	0	WASHC2C	NA	NA
10:45746632:C:CAATGAACA	C	CAATGAACA	LoF	0.000559701	0.000621891	6.78e-06	0	WASHC2C	NA	NA
10:45746646:A:G	A	G	missense	0.0350746	0.0308616	0.0845689	4	WASHC2C	NA	NA
10:45750778:GA:G	GA	G	LoF	0.000186776	0	0	0	WASHC2C	NA	NA
10:45752654:G:A	G	A	missense	0.000186637	0	0	0	WASHC2C	NA	NA
10:45752686:T:C	T	C	missense	0.0016791	0.00207987	1.36e-05	1	WASHC2C	NA	NA
10:45754952:TG:T	TG	T	LoF	0.00112024	0.00145048	0	0	WASHC2C	NA	NA
10:45754954:G:T	G	T	missense	0.00112024	0.00145168	0	0	WASHC2C	NA	NA
10:45754956:G:T	G	T	missense	0.000186706	0	0	0	WASHC2C	NA	NA
10:45755076:G:A	G	A	missense	0.000933881	0.000831255	0	0	WASHC2C	NA	NA
10:45785603:A:G	A	G	missense	0.000186567	0	0	0	WASHC2C	NA	NA
10:45788911:G:A	G	A	missense	0.000559701	0	5.42e-05	0	WASHC2C	NA	NA
10:45788916:G:A	G	A	missense	0.000186567	0	0	0	WASHC2C	NA	NA
10:45788923:G:A	G	A	missense	0.000559701	0	2.71e-05	0	WASHC2C	NA	NA
10:45788964:G:A	G	A	missense	0.155037	0.152858	0.154694	72	WASHC2C	NA	NA
10:45789081:G:A	G	A	missense	0.000373134	0.000206954	4.75e-05	0	WASHC2C	NA	NA
10:45789118:A:G	A	G	missense	0.000186637	0	0	0	WASHC2C	NA	NA
10:45789186:A:AT	A	AT	LoF	0.000186637	0	6.78e-06	0	WASHC2C	NA	NA
10:45789196:C:T	C	T	missense	0.00373134	0.00310302	0.000447567	0	WASHC2C	NA	NA
10:45789249:G:A	G	A	missense	0.000186567	0.000413736	6.78e-06	0	WASHC2C	NA	NA
10:45789288:A:G	A	G	missense	0.000186567	0	0	0	WASHC2C	NA	NA
10:45792326:G:A	G	A	missense	0.000194401	0.000223914	6.87e-06	0	WASHC2C|TIMM23	NA	NA
10:45982563:C:T	C	T	missense	0.000186567	0	0	0	TIMM23	NA	NA
10:45982852:C:T	C	T	missense	0.000186637	0.000207383	0	0	TIMM23|NCOA4	NA	NA
10:46009153:T:TCC	T	TCC	LoF	0.000186567	0	3.39e-05	0	NCOA4	NA	NA
10:46009179:C:T	C	T	missense	0.000186567	0	0	0	NCOA4	NA	NA
10:46009473:G:A	G	A	missense	0.000186706	0	0	0	NCOA4	NA	NA
10:46010359:T:C	T	C	missense	0.00485075	0.00372825	0	0	NCOA4	NA	NA
10:46010419:G:A	G	A	missense	0.000186846	0.000207039	6.78e-06	0	NCOA4	NA	NA
10:46010437:G:A	G	A	missense	0.0108209	0.00827472	0.00206847	1	NCOA4	NA	NA
10:46010500:G:A	G	A	missense	0.000186637	0	0	0	NCOA4	NA	NA
10:46010581:T:C	T	C	missense	0.000373134	0.00103477	0.00362132	0	NCOA4	NA	NA
10:46010599:C:T	C	T	missense	0.0106343	0.00827472	0.00463227	1	NCOA4	NA	NA
10:46010875:T:C	T	C	missense	0.000186637	0.000207297	8.14e-05	0	NCOA4	NA	NA
10:46010897:C:G	C	G	missense	0.000559701	0.00103434	0	0	NCOA4	NA	NA
10:46010917:T:C	T	C	missense	0.000186567	0	0	0	NCOA4	NA	NA
10:46011178:T:C	T	C	missense	0.0106423	0.0084851	0.00495761	1	NCOA4	NA	NA
10:46012911:G:A	G	A	missense	0.0016791	0.00331126	0.00558864	0	NCOA4	Benign/Likely_benign	NCOA4:8031
10:46012923:T:C	T	C	missense	0.000186567	0	0	0	NCOA4	NA	NA
10:46012988:T:G	T	G	missense	0.000186637	0	0	0	NCOA4	NA	NA
10:46012990:C:T	C	T	missense	0.000186706	0	6.78e-06	0	NCOA4	NA	NA
10:46013578:T:G	T	G	missense	0.000186567	0	0	0	NCOA4	NA	NA
10:46016673:G:C	G	C	missense	0.000186567	0	0	0	NCOA4	NA	NA
10:46027444:C:A	C	A	missense	0.327361	0.66791	0.405697	1232	NCOA4	NA	NA
10:46027459:C:A	C	A	missense	0.000373134	0	1.36e-05	0	NCOA4|MSMB	NA	NA
10:46040052:C:T	C	T	missense	0.000186567	0	2.03e-05	0	MSMB	NA	NA
10:46040079:C:T	C	T	missense	0.000186637	0	0	0	MSMB|ANTXRL	NA	NA
10:46302773:G:A	G	A	missense	0.0462859	0.0498132	0.039085	7	ANTXRL	NA	NA
10:46302803:A:G	A	G	missense	0.000186567	0	0.000135628	0	ANTXRL|ANXA8L1	NA	NA
10:46384807:C:G	C	G	missense	0.00112066	0.00124688	0.00212376	0	ANXA8L1	NA	NA
10:46384828:G:T	G	T	missense	0.000186776	0	1.36e-05	0	ANXA8L1|SYT15	NA	NA
10:46580937:CGAGAT:C	CGAGAT	C	LoF	0.00196386	0.00138889	0.00644299	1	SYT15|PTPN20	NA	NA
10:46984360:CT:C	CT	C	LoF	0.000559701	0.000206868	0	0	PTPN20	NA	NA
10:46999951:C:T	C	T	missense	0.000186567	0	6.78e-06	0	PTPN20	NA	NA
10:46999967:A:G	A	G	missense	0.000186567	0	0	0	PTPN20	NA	NA
10:47000681:G:C	G	C	missense	0.000746269	0.000207211	6.78e-06	0	PTPN20	NA	NA
10:47000688:T:A	T	A	missense	0.000186637	0	0	0	PTPN20	NA	NA
10:47000721:A:T	A	T	LoF	0.000186567	0	0	0	PTPN20|GDF10	NA	NA
10:47300703:C:A	C	A	missense	0.000186567	0	0	0	GDF10	NA	NA
10:47300736:C:T	C	T	missense	0.000186567	0	0	0	GDF10	NA	NA
10:47300746:C:T	C	T	missense	0.000186567	0	0	0	GDF10	NA	NA
10:47300759:G:C	G	C	missense	0.000186567	0.000206954	0	0	GDF10	NA	NA
10:47300773:C:G	C	G	missense	0.000186567	0	6.78e-06	0	GDF10	NA	NA
10:47300805:G:A	G	A	missense	0.000186567	0	0	0	GDF10	NA	NA
10:47300813:G:C	G	C	missense	0.000186567	0	0	0	GDF10	NA	NA
10:47300850:T:G	T	G	missense	0.000559701	0.0008285	0	0	GDF10	NA	NA
10:47300913:C:G	C	G	missense	0.000186637	0	0	0	GDF10	NA	NA
10:47310069:G:A	G	A	missense	0.000932836	0.000413907	0	0	GDF10	NA	NA
10:47310098:C:T	C	T	missense	0.000186567	0	0	0	GDF10	NA	NA
10:47310195:A:G	A	G	missense	0.000186567	0	0	0	GDF10	NA	NA
10:47310296:C:T	C	T	missense	0.000186637	0	0	0	GDF10	NA	NA
10:47310311:G:T	G	T	missense	0.000186567	0	6.78e-06	0	GDF10	NA	NA
10:47310312:C:T	C	T	missense	0.000186567	0	0	0	GDF10	NA	NA
10:47310345:G:A	G	A	missense	0.000186567	0	6.78e-06	0	GDF10	NA	NA
10:47312686:T:C	T	C	missense	0.000186567	0	0	0	GDF10	NA	NA
10:47312715:C:G	C	G	missense	0.000186567	0	0	0	GDF10	NA	NA
10:47312773:A:T	A	T	missense	0.00858209	0.00765412	0	1	GDF10	NA	NA
10:47312787:C:T	C	T	missense	0.000559701	0	9.49e-05	0	GDF2	NA	NA
10:47322693:G:T	G	T	missense	0.000186567	0	0	0	GDF2	NA	NA
10:47322737:G:T	G	T	missense	0.0016791	0.00124275	0	0	GDF2	NA	NA
10:47322818:G:GCA	G	GCA	LoF	0.000186567	0	0	0	GDF2	NA	NA
10:47322912:A:G	A	G	missense	0.000746269	0.00124121	6.78e-06	0	GDF2	NA	NA
10:47324846:A:T	A	T	missense	0.00186567	0.000829187	0.000542535	0	GDF2	Benign/Likely_benign	GDF2:2658
10:47324867:G:A	G	A	missense	0.000186567	0	0	0	GDF2	NA	NA
10:47324884:G:C	G	C	missense	0.000186637	0	0	0	GDF2	NA	NA
10:47324926:G:T	G	T	missense	0.000186567	0.000206954	0	0	GDF2	NA	NA
10:47325047:G:T	G	T	missense	0.000186637	0	0	0	GDF2	NA	NA
10:47325146:G:A	G	A	missense	0.0121359	0.0109959	0.00101048	1	GDF2	Benign	GDF2:2658
10:47325270:A:G	A	G	missense	0.000373134	0.00041425	0.000305184	0	GDF2	Benign/Likely_benign	GDF2:2658
10:47325395:G:A	G	A	missense	0.000373134	0	6.1e-05	0	GDF2	NA	NA
10:47325443:C:T	C	T	missense	0.000186567	0.000207039	6.78e-06	0	GDF2	NA	NA
10:47325444:G:A	G	A	missense	0.000559701	0	6.78e-05	0	GDF2	Uncertain_significance	GDF2:2658
10:47325455:G:A	G	A	missense	0.000746269	0.000206954	1.36e-05	1	GDF2	NA	NA
10:47325587:G:A	G	A	missense	0.000186567	0	0	0	GDF2	NA	NA
10:47325590:G:A	G	A	missense	0.000186567	0	0	0	GDF2	NA	NA
10:47325593:G:A	G	A	missense	0.000186567	0	0	0	GDF2	NA	NA
10:47325633:T:C	T	C	missense	0.00149254	0.00145048	0	0	GDF2	NA	NA
10:47325642:A:G	A	G	missense	0.000186567	0	0	0	GDF2	NA	NA
10:47325684:A:G	A	G	missense	0.000746269	0.00144808	0	0	RBP3	NA	NA
10:47348515:G:A	G	A	missense	0.000186567	0	2.03e-05	0	RBP3	NA	NA
10:47348566:G:A	G	A	missense	0.000186567	0	0	0	RBP3	NA	NA
10:47348666:T:TC	T	TC	LoF	0.000186567	0	0	0	RBP3	NA	NA
10:47348669:T:A	T	A	missense	0.000186567	0	0	0	RBP3	NA	NA
10:47348872:G:A	G	A	missense	0.000186567	0	2.03e-05	0	RBP3	NA	NA
10:47348929:G:A	G	A	missense	0.000186637	0	0	0	RBP3	NA	NA
10:47348953:G:A	G	A	missense	0.00130597	0.000206868	0	0	RBP3	NA	NA
10:47348974:G:T	G	T	missense	0.0119403	0.00786424	1.36e-05	3	RBP3	NA	NA
10:47349004:G:A	G	A	missense	0.000186567	0	0	0	RBP3	NA	NA
10:47349142:A:G	A	G	missense	0.000186637	0	0	0	RBP3	NA	NA
10:47349143:G:A	G	A	missense	0.000373134	0	0	0	RBP3	NA	NA
10:47349196:G:A	G	A	missense	0.000186567	0	0	0	RBP3	NA	NA
10:47349218:T:A	T	A	missense	0.000186567	0	0	0	RBP3	NA	NA
10:47349231:G:T	G	T	missense	0.000186637	0	0	0	RBP3	NA	NA
10:47349253:G:A	G	A	missense	0.000186637	0	6.78e-06	0	RBP3	NA	NA
10:47349262:G:A	G	A	missense	0.000186637	0	2.03e-05	0	RBP3	NA	NA
10:47349319:A:G	A	G	missense	0.000373134	0	6.78e-06	0	RBP3	NA	NA
10:47349368:C:T	C	T	missense	0.000186567	0.000207039	1.36e-05	0	RBP3	Uncertain_significance	RBP3:5949
10:47349404:C:T	C	T	missense	0.000186567	0.000414079	0	0	RBP3	NA	NA
10:47349446:C:T	C	T	missense	0.000186567	0.000206954	2.71e-05	0	RBP3	Uncertain_significance	RBP3:5949
10:47349452:G:A	G	A	missense	0.000186567	0	1.36e-05	0	RBP3	NA	NA
10:47349454:A:C	A	C	missense	0.000373134	0	0	0	RBP3	NA	NA
10:47349463:C:G	C	G	missense	0.000186567	0	0	0	RBP3	NA	NA
10:47349521:G:A	G	A	missense	0.00055991	0.00145228	0.00783242	0	RBP3	Benign	RBP3:5949
10:47349550:A:G	A	G	missense	0.000559701	0	0	0	RBP3	NA	NA
10:47349552:C:G	C	G	missense	0.00242537	0.0010352	0	1	RBP3	NA	NA
10:47349655:G:C	G	C	missense	0.000373134	0.000207297	0	0	RBP3	NA	NA
10:47349683:C:T	C	T	missense	0.00242537	0.000620604	1.36e-05	0	RBP3	NA	NA
10:47349688:G:A	G	A	missense	0.000186637	0	6.78e-06	0	RBP3	NA	NA
10:47349817:G:C	G	C	missense	0.000186567	0.0010352	0.00012885	0	RBP3	NA	NA
10:47349868:C:T	C	T	missense	0.000186567	0	8.82e-05	0	RBP3	Uncertain_significance	RBP3:5949
10:47349869:G:A	G	A	missense	0.000186567	0	1.36e-05	0	RBP3	NA	NA
10:47349883:C:T	C	T	missense	0.00186567	0.000414594	1.36e-05	0	RBP3	Uncertain_significance	RBP3:5949
10:47349895:A:G	A	G	missense	0.000186567	0	0	0	RBP3	NA	NA
10:47349919:C:T	C	T	missense	0.000186567	0	6.78e-06	0	RBP3	NA	NA
10:47349998:A:T	A	T	missense	0.00261292	0.00207383	0.000210289	1	RBP3	NA	NA
10:47350066:G:A	G	A	missense	0.000559701	0.000621891	0	0	RBP3	NA	NA
10:47350072:C:A	C	A	missense	0.000186567	0	1.36e-05	0	RBP3	NA	NA
10:47350114:C:T	C	T	missense	0.000186567	0	2.03e-05	0	RBP3	NA	NA
10:47350115:G:A	G	A	missense	0.000186567	0	0.00288888	0	RBP3	NA	NA
10:47350181:G:A	G	A	missense	0.000186567	0	0	0	RBP3	NA	NA
10:47350217:C:A	C	A	missense	0.000186567	0.00103434	6.1e-05	0	RBP3	Uncertain_significance	RBP3:5949
10:47350238:C:A	C	A	missense	0.000373134	0.000620091	6.78e-06	0	RBP3	Uncertain_significance	RBP3:5949
10:47350265:C:T	C	T	missense	0.000373134	0.000206954	1.36e-05	0	RBP3	NA	NA
10:47350576:C:T	C	T	missense	0.000186567	0.000206697	6.78e-06	0	RBP3	NA	NA
10:47350645:C:T	C	T	missense	0.000186567	0	0	0	RBP3	NA	NA
10:47350673:T:C	T	C	missense	0.000186567	0	1.36e-05	0	RBP3	NA	NA
10:47350724:G:A	G	A	missense	0.00205224	0.00165631	1.36e-05	1	RBP3	Uncertain_significance	RBP3:5949
10:47350762:G:A	G	A	missense	0.000186567	0	1.36e-05	0	RBP3	NA	NA
10:47350827:C:A	C	A	missense	0.000186567	0	0	0	RBP3	NA	NA
10:47350832:G:A	G	A	missense	0.000186567	0.000206868	0	0	RBP3	NA	NA
10:47350856:C:T	C	T	missense	0.000373134	0.00144808	6.78e-06	0	RBP3	NA	NA
10:47351081:C:T	C	T	missense	0.000186567	0.000413565	4.75e-05	0	RBP3	NA	NA
10:47351104:G:A	G	A	missense	0.000186567	0	6.78e-06	0	RBP3	NA	NA
10:47351134:G:A	G	A	missense	0.00429104	0.00434064	0.00312619	0	RBP3	Benign/Likely_benign	RBP3:5949
10:47351227:G:T	G	T	missense	0.000559701	0.000206868	0	0	RBP3	NA	NA
10:47351243:T:A	T	A	missense	0.000559701	0	0	0	RBP3	NA	NA
10:47351284:C:T	C	T	missense	0.000186567	0	1.36e-05	0	RBP3	NA	NA
10:47351367:G:A	G	A	missense	0.000186567	0	0	0	RBP3	NA	NA
10:47351407:G:C	G	C	missense	0.000186567	0.000414079	0	0	RBP3	NA	NA
10:47351475:C:A	C	A	missense	0.000186637	0	0.000149183	0	RBP3	Uncertain_significance	RBP3:5949
10:47353440:C:T	C	T	missense	0.000186567	0	0	0	RBP3	NA	NA
10:47353493:G:T	G	T	missense	0.000186567	0	0	0	RBP3	NA	NA
10:47355383:A:G	A	G	missense	0.000186637	0	0	0	RBP3	NA	NA
10:47355470:C:T	C	T	missense	0.000186567	0	6.78e-06	0	RBP3	NA	NA
10:47355471:G:A	G	A	missense	0.000186637	0	3.39e-05	0	RBP3	NA	NA
10:47357200:C:T	C	T	missense	0.000186567	0	6.78e-06	0	RBP3	NA	NA
10:47357213:T:C	T	C	missense	0.000186567	0	0	0	RBP3	NA	NA
10:47357242:C:A	C	A	missense	0.000373134	0	0	0	RBP3	NA	NA
10:47357294:C:T	C	T	missense	0.000186567	0	6.78e-06	0	RBP3	NA	NA
10:47357324:G:A	G	A	missense	0.000373134	0.000413907	0	0	ZNF488	NA	NA
10:47367826:T:C	T	C	missense	0.000186567	0	0	0	ZNF488	NA	NA
10:47367829:C:A	C	A	missense	0.000186567	0	0	0	ZNF488	NA	NA
10:47367844:C:T	C	T	missense	0.00223964	0.00186104	6.78e-06	0	ZNF488	NA	NA
10:47367850:C:T	C	T	missense	0.000186567	0	6.78e-06	0	ZNF488	NA	NA
10:47367892:C:T	C	T	missense	0.000186567	0	0	0	ZNF488	NA	NA
10:47367895:C:T	C	T	missense	0.000186567	0.000206954	3.39e-05	0	ZNF488	NA	NA
10:47367922:G:A	G	A	missense	0.000186637	0	0.00013563	0	ZNF488	NA	NA
10:47367965:C:T	C	T	missense	0.000373134	0.000622148	0.00309308	0	ZNF488	NA	NA
10:47367977:G:A	G	A	missense	0.000186567	0	1.36e-05	0	ZNF488	NA	NA
10:47368052:C:T	C	T	missense	0.000373134	0	0.000366226	0	ZNF488	NA	NA
10:47368057:G:A	G	A	missense	0.000373134	0	1.36e-05	0	ZNF488	NA	NA
10:47368085:G:A	G	A	missense	0.122807	0.11722	0.10169	53	ZNF488	NA	NA
10:47368235:T:C	T	C	missense	0.000186567	0	0	0	ZNF488	NA	NA
10:47368262:C:A	C	A	missense	0.000186567	0	0	0	ZNF488	NA	NA
10:47368346:C:T	C	T	missense	0.000186567	0	2.03e-05	0	ZNF488	NA	NA
10:47368370:C:T	C	T	missense	0.000186567	0	1.36e-05	0	ZNF488	NA	NA
10:47368475:C:T	C	T	missense	0.000746269	0.000621891	0	0	ZNF488	NA	NA
10:47368499:G:A	G	A	missense	0.000559701	0.000621633	7.46e-05	0	ZNF488	NA	NA
10:47368615:G:A	G	A	missense	0.127799	0.126346	0.113517	58	ZNF488	NA	NA
10:47368618:C:T	C	T	missense	0.000932836	0.00124172	6.78e-06	0	ZNF488	NA	NA
10:47368666:C:T	C	T	missense	0.00130597	0.0008285	5.43e-05	0	ZNF488	NA	NA
10:47368667:G:A	G	A	missense	0.000186567	0.000206868	6.78e-05	0	ZNF488	NA	NA
10:47368702:C:T	C	T	missense	0.000186567	0	6.1e-05	0	ZNF488	NA	NA
10:47368726:C:T	C	T	missense	0.00205224	0.00082713	5.43e-05	1	ZNF488	NA	NA
10:47368756:G:A	G	A	missense	0.000186567	0	0	0	ZNF488|FAM25G	NA	NA
10:47487381:TG:T	TG	T	LoF	0.00293624	0.00123153	0	0	FRMPD2	NA	NA
10:48171180:CT:C	CT	C	LoF	0.00675929	0.0074384	0.020956	0	FRMPD2	NA	NA
10:48184671:G:T	G	T	missense	0.00223881	0.000207039	0	0	FRMPD2	NA	NA
10:48184773:C:T	C	T	LoF	0.000559701	0.000207469	0	0	FRMPD2	NA	NA
10:48184782:A:G	A	G	missense	0.00130597	0.000207125	6.78e-06	0	FRMPD2	NA	NA
10:48184791:G:A	G	A	missense	0.000932836	0	0	0	FRMPD2	NA	NA
10:48184813:G:T	G	T	missense	0.000746269	0	0	0	FRMPD2	NA	NA
10:48184831:A:C	A	C	missense	0.000186567	0	0	0	FRMPD2	NA	NA
10:48184836:C:G	C	G	missense	0.000186567	0	0	0	FRMPD2	NA	NA
10:48185552:C:A	C	A	LoF	0.000186637	0	0	0	FRMPD2	NA	NA
10:48185558:C:T	C	T	missense	0.000559701	0	0	0	FRMPD2	NA	NA
10:48185562:G:T	G	T	missense	0.000186567	0	1.36e-05	0	FRMPD2	NA	NA
10:48185567:G:A	G	A	missense	0.000186567	0	0	0	FRMPD2	NA	NA
10:48185589:G:A	G	A	missense	0.000373134	0	1.36e-05	0	FRMPD2	NA	NA
10:48185600:C:T	C	T	missense	0.000559701	0.00103563	0.00491047	0	FRMPD2	NA	NA
10:48185645:C:A	C	A	missense	0.00279955	0.003314	0.00571742	0	FRMPD2	NA	NA
10:48187257:CAG:C	CAG	C	LoF	0.000559701	0.000829187	6.78e-06	0	FRMPD2	NA	NA
10:48187263:C:G	C	G	missense	0.000186567	0	0	0	FRMPD2	NA	NA
10:48192687:C:T	C	T	missense	0.000559701	0.000622148	0.00240743	0	FRMPD2	NA	NA
10:48192688:G:A	G	A	missense	0.000932836	0.00145409	0.000332343	0	FRMPD2	NA	NA
10:48192720:C:T	C	T	missense	0.000186637	0	0	0	FRMPD2	NA	NA
10:48192772:C:T	C	T	missense	0.000186567	0	0	0	FRMPD2	NA	NA
10:48192801:T:C	T	C	missense	0.000373274	0	0	0	FRMPD2	NA	NA
10:48192877:G:A	G	A	LoF	0.000186637	0	0	0	FRMPD2	NA	NA
10:48201260:A:G	A	G	missense	0.000186567	0.000827472	6.78e-06	0	FRMPD2	NA	NA
10:48206785:C:T	C	T	missense	0.00130597	0.000414766	6.1e-05	0	FRMPD2	NA	NA
10:48206909:C:T	C	T	missense	0.000373413	0	2.03e-05	0	FRMPD2	NA	NA
10:48211965:T:C	T	C	missense	0.170836	0.185601	0.313585	102	FRMPD2	NA	NA
10:48211997:C:T	C	T	missense	0.000186637	0	0	0	FRMPD2	NA	NA
10:48212033:C:T	C	T	missense	0.000186567	0	7.46e-05	0	FRMPD2	NA	NA
10:48212034:G:A	G	A	missense	0.00130646	0.00144868	1.36e-05	0	FRMPD2	NA	NA
10:48212040:C:T	C	T	missense	0.000373134	0	0.000101723	0	FRMPD2	NA	NA
10:48212078:T:G	T	G	missense	0.000186706	0	0	0	FRMPD2	NA	NA
10:48212094:G:T	G	T	missense	0.000186567	0	0	0	FRMPD2	NA	NA
10:48222348:C:T	C	T	missense	0.000186567	0	0	0	FRMPD2	NA	NA
10:48222380:T:C	T	C	missense	0.000186567	0.000206697	4.07e-05	0	FRMPD2	NA	NA
10:48223184:T:C	T	C	missense	0.000186567	0	0	0	FRMPD2	NA	NA
10:48223223:C:G	C	G	missense	0.000186567	0	0	0	FRMPD2	NA	NA
10:48223246:C:T	C	T	missense	0.000186567	0	6.78e-06	0	FRMPD2	NA	NA
10:48232123:T:A	T	A	missense	0.000186637	0	0	0	FRMPD2	NA	NA
10:48232155:G:T	G	T	missense	0.000186846	0.000207039	0	0	FRMPD2	NA	NA
10:48232172:C:T	C	T	missense	0.000186637	0.000414766	0.000264464	0	FRMPD2	NA	NA
10:48232187:C:T	C	T	missense	0.00130646	0.000827472	0	0	FRMPD2	NA	NA
10:48232196:T:C	T	C	missense	0.000186567	0.000206868	0	0	FRMPD2	NA	NA
10:48232232:C:T	C	T	missense	0.00205224	0.00207125	0.00558818	0	FRMPD2	NA	NA
10:48236513:G:A	G	A	missense	0.000373413	0	0	0	FRMPD2	NA	NA
10:48236535:T:G	T	G	missense	0.000186706	0.000207039	0	0	FRMPD2	NA	NA
10:48236555:T:C	T	C	LoF	0.000373134	0	0	0	FRMPD2	NA	NA
10:48238067:C:T	C	T	missense	0.000932836	0.000206954	6.78e-06	0	FRMPD2	NA	NA
10:48238082:C:G	C	G	missense	0.0011194	0.00124224	0	0	FRMPD2	NA	NA
10:48239605:C:T	C	T	missense	0.000186567	0	3.39e-05	0	FRMPD2	NA	NA
10:48239651:G:A	G	A	missense	0.00130597	0.000413736	0	0	FRMPD2	NA	NA
10:48239677:G:A	G	A	missense	0.00261292	0.00351676	0.0028692	0	FRMPD2	NA	NA
10:48240381:C:T	C	T	missense	0.000186567	0	0	0	FRMPD2	NA	NA
10:48240383:G:A	G	A	missense	0.000373134	0.000206954	5.43e-05	0	FRMPD2	NA	NA
10:48240395:G:A	G	A	missense	0.000186567	0	2.71e-05	0	FRMPD2	NA	NA
10:48240413:G:A	G	A	missense	0.000186567	0.000413736	1.36e-05	0	FRMPD2	NA	NA
10:48242161:C:A	C	A	missense	0.000186567	0	0	0	FRMPD2	NA	NA
10:48242181:C:T	C	T	missense	0.00261194	0.00227743	0	0	FRMPD2	NA	NA
10:48242182:C:G	C	G	missense	0.000186567	0.000207039	0	0	FRMPD2	NA	NA
10:48242217:G:A	G	A	missense	0.000186567	0	0	0	FRMPD2	NA	NA
10:48242270:G:T	G	T	LoF	0.00055991	0.000414938	0	0	FRMPD2	NA	NA
10:48249133:G:A	G	A	missense	0.000186567	0	0	0	FRMPD2	NA	NA
10:48249154:G:A	G	A	missense	0.000373134	0.000414766	0	0	FRMPD2	NA	NA
10:48249172:G:A	G	A	missense	0.000559701	0	8.82e-05	0	FRMPD2	NA	NA
10:48251571:C:T	C	T	missense	0.000186567	0	2.71e-05	0	FRMPD2	NA	NA
10:48251659:C:T	C	T	missense	0.000186567	0	0.000108511	0	FRMPD2	NA	NA
10:48251665:C:G	C	G	missense	0.000186567	0	0	0	FRMPD2	NA	NA
10:48251697:A:G	A	G	missense	0.000746269	0	0	0	FRMPD2|AKR1E2	NA	NA
10:4826362:AG:A	AG	A	LoF	0.000186567	0	0	0	AKR1E2|FRMPD2	NA	NA
10:48274554:G:A	G	A	missense	0.000373134	0.00103434	0.000250967	0	AKR1E2	NA	NA
10:4830682:C:T	C	T	missense	0.000186637	0	0	0	AKR1E2	NA	NA
10:4830684:G:T	G	T	missense	0.000186567	0.000206868	6.78e-06	0	AKR1E2	NA	NA
10:4830696:G:A	G	A	missense	0.0113806	0.0118061	0.000332316	0	AKR1E2	NA	NA
10:4830738:G:A	G	A	missense	0.0214712	0.023849	0.0529218	3	AKR1E2	NA	NA
10:4830800:G:T	G	T	missense	0.000186567	0	0	0	AKR1E2	NA	NA
10:4830807:G:A	G	A	missense	0.000559701	0	5.43e-05	0	AKR1E2	NA	NA
10:4833399:A:G	A	G	missense	0.02053	0.0217391	0.0353558	2	AKR1E2	NA	NA
10:4835736:G:A	G	A	missense	0.000186637	0	0	0	AKR1E2	NA	NA
10:4835807:G:A	G	A	missense	0.000186567	0.00041425	0	0	AKR1E2	NA	NA
10:4837475:T:C	T	C	missense	0.000186637	0.000207297	0	0	AKR1E2	NA	NA
10:4837508:C:T	C	T	missense	0.000373274	0	0	0	AKR1E2	NA	NA
10:4837556:T:G	T	G	missense	0.00167973	0.00455864	0.0109052	0	AKR1E2	NA	NA
10:4839728:GATTGAGTGCCACCC:G	GATTGAGTGCCACCC	G	LoF	0.000186637	0	0	0	AKR1E2	NA	NA
10:4839753:CA:C	CA	C	LoF	0.0035461	0.00559934	4.07e-05	0	AKR1E2	NA	NA
10:4839778:A:G	A	G	missense	0.000186706	0	0	0	AKR1E2	NA	NA
10:4839808:G:A	G	A	missense	0.000186706	0	1.36e-05	0	AKR1E2|MAPK8	NA	NA
10:48404902:G:T	G	T	missense	0.000186567	0	0	0	MAPK8	NA	NA
10:48404915:G:C	G	C	missense	0.000186567	0	0	0	MAPK8|AKR1E2	NA	NA
10:4841810:C:A	C	A	missense	0.000186567	0	1.36e-05	0	AKR1E2	NA	NA
10:4841840:G:A	G	A	missense	0.000373274	0.00165494	8.14e-05	0	AKR1E2	NA	NA
10:4841850:C:A	C	A	missense	0.000373134	0.00103605	0	0	AKR1E2	NA	NA
10:4841856:A:T	A	T	missense	0.000373134	0.00103605	0	0	AKR1E2|MAPK8	NA	NA
10:48420203:A:G	A	G	missense	0.000186567	0	0	0	MAPK8|AKR1E2	NA	NA
10:4842464:C:T	C	T	missense	0.00485075	0.00228027	0	0	AKR1E2	NA	NA
10:4842473:T:C	T	C	missense	0.000186567	0	0	0	AKR1E2	NA	NA
10:4842476:C:A	C	A	missense	0.0016791	0.000414079	0	0	AKR1E2|MAPK8	NA	NA
10:48431250:G:A	G	A	missense	0.000186567	0	2.03e-05	0	MAPK8|ARHGAP22	NA	NA
10:48446419:C:T	C	T	missense	0.000373134	0.000622924	0.000244144	0	ARHGAP22	NA	NA
10:48446451:C:G	C	G	missense	0.000186637	0	0	0	ARHGAP22	NA	NA
10:48446506:C:T	C	T	missense	0.000932836	0.000413394	3.39e-05	0	ARHGAP22	NA	NA
10:48446518:C:T	C	T	missense	0.000373134	0	2.03e-05	0	ARHGAP22	NA	NA
10:48446535:C:T	C	T	missense	0.000186637	0	0	0	ARHGAP22	NA	NA
10:48446542:T:C	T	C	missense	0.000186567	0	0	0	ARHGAP22	NA	NA
10:48446578:C:T	C	T	missense	0.000746269	0.000620604	2.71e-05	0	ARHGAP22	NA	NA
10:48446579:G:A	G	A	missense	0.000559701	0.000414938	0.000298422	0	ARHGAP22	NA	NA
10:48450271:T:C	T	C	missense	0.000932836	0	6.78e-06	0	ARHGAP22	NA	NA
10:48450369:C:T	C	T	missense	0.000186567	0	0	0	ARHGAP22	NA	NA
10:48450405:G:A	G	A	missense	0.079291	0.0573024	0.00663936	20	ARHGAP22	NA	NA
10:48450411:G:T	G	T	missense	0.000186567	0.000206782	2.71e-05	0	ARHGAP22	NA	NA
10:48450471:G:A	G	A	missense	0.00951493	0.00806118	6.78e-06	0	ARHGAP22	NA	NA
10:48450479:C:G	C	G	missense	0.000932836	0.000620604	0	0	ARHGAP22	NA	NA
10:48450484:G:C	G	C	missense	0.000373134	0	0	0	ARHGAP22	NA	NA
10:48450490:A:T	A	T	missense	0.000186567	0.000414079	0	0	ARHGAP22	NA	NA
10:48450529:C:T	C	T	missense	0.000186567	0	0	0	ARHGAP22	NA	NA
10:48450601:T:C	T	C	missense	0.000186567	0	0	0	ARHGAP22	NA	NA
10:48450712:G:A	G	A	missense	0.000186567	0	0.000237359	0	ARHGAP22	NA	NA
10:48450804:G:A	G	A	missense	0.000186567	0	0	0	ARHGAP22	NA	NA
10:48450821:C:A	C	A	missense	0.000186567	0	0	0	ARHGAP22	NA	NA
10:48450900:G:T	G	T	missense	0.0136194	0.0148883	0.0343366	0	ARHGAP22	NA	NA
10:48450906:G:A	G	A	missense	0.000746269	0.000620861	0.00045441	0	ARHGAP22	NA	NA
10:48450933:G:A	G	A	missense	0.000186567	0	0	0	ARHGAP22	NA	NA
10:48450963:G:A	G	A	missense	0.0016791	0.00372055	0.015259	0	ARHGAP22	NA	NA
10:48451125:T:C	T	C	missense	0.000186567	0.000206868	0	0	ARHGAP22	NA	NA
10:48453361:C:T	C	T	missense	0.000373134	0	4.75e-05	0	ARHGAP22	NA	NA
10:48454103:A:G	A	G	missense	0.000186567	0.000207039	0	0	ARHGAP22	NA	NA
10:48454139:T:C	T	C	missense	0.000373134	0	6.78e-06	0	ARHGAP22	NA	NA
10:48455010:C:T	C	T	missense	0.000186637	0.000206868	0	0	ARHGAP22	NA	NA
10:48455078:G:A	G	A	missense	0.000186567	0	0	0	ARHGAP22	NA	NA
10:48455082:G:T	G	T	missense	0.000186567	0	0	0	ARHGAP22	NA	NA
10:48455124:C:T	C	T	missense	0.000186637	0	1.36e-05	0	ARHGAP22	NA	NA
10:48459760:G:A	G	A	missense	0.000186567	0	0.000115286	0	ARHGAP22	NA	NA
10:48459787:G:A	G	A	missense	0.000373134	0.000206782	4.75e-05	0	ARHGAP22	NA	NA
10:48459790:C:G	C	G	missense	0.00410448	0.00661704	0.000556083	0	ARHGAP22	NA	NA
10:48459834:C:T	C	T	missense	0.000186637	0	0	0	ARHGAP22	NA	NA
10:48459876:C:T	C	T	missense	0.00130597	0.000826788	0.000569661	0	ARHGAP22|AKR1E2	NA	NA
10:4847211:C:T	C	T	LoF	0.070709	0.0779436	0.10382	20	AKR1E2|ARHGAP22	NA	NA
10:48479695:C:T	C	T	missense	0.000746269	0.000413565	3.39e-05	0	ARHGAP22	NA	NA
10:48479729:G:T	G	T	missense	0.000186567	0.000206954	0	0	ARHGAP22	NA	NA
10:48479750:G:A	G	A	missense	0.000746269	0	4.07e-05	0	ARHGAP22	NA	NA
10:48583041:C:T	C	T	missense	0.000186567	0	6.78e-06	0	ARHGAP22	NA	NA
10:48583062:C:T	C	T	missense	0.00727612	0.00930521	0	0	ARHGAP22	NA	NA
10:48583075:C:T	C	T	missense	0.000186567	0.000206697	3.39e-05	0	ARHGAP22	NA	NA
10:48583085:C:G	C	G	missense	0.000186567	0	0	0	ARHGAP22	NA	NA
10:48583105:G:A	G	A	missense	0.000186567	0.000206697	0.000230565	0	ARHGAP22	NA	NA
10:48583116:C:T	C	T	missense	0.000186567	0.00082713	0.000108492	0	ARHGAP22	NA	NA
10:48583117:G:A	G	A	missense	0.000186567	0	2.71e-05	0	ARHGAP22	NA	NA
10:48604762:C:G	C	G	LoF	0.000186567	0	0	0	ARHGAP22	NA	NA
10:48652254:G:A	G	A	missense	0.000186567	0.000206868	0.00328282	0	ARHGAP22|WDFY4	NA	NA
10:48709920:T:C	T	C	missense	0.000186567	0.000620091	4.07e-05	0	WDFY4	NA	NA
10:48720026:G:A	G	A	missense	0.000186567	0	6.78e-06	0	WDFY4	NA	NA
10:48720048:G:A	G	A	missense	0.00055991	0.000413907	0	0	WDFY4	NA	NA
10:48720123:C:A	C	A	missense	0.000746269	0.00124224	0.0013021	0	WDFY4	NA	NA
10:48721347:G:C	G	C	missense	0.000186567	0	0	0	WDFY4	NA	NA
10:48725911:G:A	G	A	missense	0.000186567	0	0	0	WDFY4	NA	NA
10:48725929:T:C	T	C	missense	0.172201	0.169078	0.0959431	67	WDFY4	NA	NA
10:48725975:G:A	G	A	missense	0.0011194	0.001657	0.0059611	0	WDFY4	NA	NA
10:48727475:G:A	G	A	missense	0.000186567	0	0	0	WDFY4	NA	NA
10:48727486:G:T	G	T	missense	0.000186637	0	0	0	WDFY4	NA	NA
10:48727515:C:T	C	T	missense	0.000186637	0	6.1e-05	0	WDFY4	NA	NA
10:48727618:G:T	G	T	missense	0.000373134	0	0	0	WDFY4	NA	NA
10:48727650:T:C	T	C	missense	0.000186567	0	0	0	WDFY4	NA	NA
10:48727658:C:T	C	T	missense	0.000186567	0	4.07e-05	0	WDFY4	NA	NA
10:48729578:A:G	A	G	missense	0.000186567	0	0	0	WDFY4	NA	NA
10:48731293:C:A	C	A	missense	0.000186567	0	0.000196682	0	WDFY4	NA	NA
10:48731398:T:G	T	G	missense	0.000186567	0	0	0	WDFY4	NA	NA
10:48731484:G:A	G	A	missense	0.000186637	0	6.78e-06	0	WDFY4	NA	NA
10:48731493:C:T	C	T	missense	0.000373134	0	6.78e-06	0	WDFY4	NA	NA
10:48731532:C:T	C	T	missense	0.000186637	0	6.78e-06	0	WDFY4	NA	NA
10:48734005:A:T	A	T	missense	0.00820896	0.00765095	0.0127503	0	WDFY4	NA	NA
10:48735985:A:G	A	G	missense	0.000373134	0.000207211	6.78e-06	0	WDFY4	NA	NA
10:48742993:C:G	C	G	missense	0.000746547	0	0	0	WDFY4	NA	NA
10:48743068:C:T	C	T	missense	0.000186637	0	0	0	WDFY4	NA	NA
10:48743157:G:T	G	T	missense	0.00149365	0	0.000271293	0	WDFY4	NA	NA
10:48743188:A:G	A	G	missense	0.000186706	0	0	0	WDFY4	NA	NA
10:48743206:G:A	G	A	missense	0.000932836	0.000206954	0	0	WDFY4	NA	NA
10:48743268:G:A	G	A	missense	0.000186567	0	0	0	WDFY4	NA	NA
10:48743277:C:G	C	G	missense	0.000186567	0	0	0	WDFY4	NA	NA
10:48743431:G:A	G	A	missense	0.000186637	0	2.03e-05	0	WDFY4	NA	NA
10:48743484:C:A	C	A	missense	0.000186776	0	0	0	WDFY4	NA	NA
10:48743515:G:A	G	A	missense	0.013806	0.00767316	2.03e-05	0	WDFY4	NA	NA
10:48760433:A:C	A	C	missense	0.000186567	0	0	0	WDFY4	NA	NA
10:48774464:G:A	G	A	missense	0.000186567	0	6.78e-06	0	WDFY4	NA	NA
10:48774587:G:C	G	C	missense	0.000186567	0.000207039	0	0	WDFY4	NA	NA
10:48774626:A:G	A	G	missense	0.000373134	0.00103477	0	0	WDFY4	NA	NA
10:48774641:G:T	G	T	missense	0.000186567	0.000207039	0	0	WDFY4	NA	NA
10:48775747:C:T	C	T	missense	0.000746269	0.000414594	1.36e-05	0	WDFY4	NA	NA
10:48776834:C:T	C	T	missense	0.00223964	0.0057995	0.0115558	0	WDFY4	NA	NA
10:48776882:C:T	C	T	missense	0.000186567	0	7.46e-05	0	WDFY4	NA	NA
10:48776957:A:C	A	C	missense	0.000186567	0	3.39e-05	0	WDFY4	NA	NA
10:48776971:G:A	G	A	missense	0.000373134	0	3.39e-05	0	WDFY4	NA	NA
10:48778706:C:A	C	A	missense	0.000186567	0	0	0	WDFY4	NA	NA
10:48778721:G:T	G	T	missense	0.000186637	0	0	0	WDFY4	NA	NA
10:48778766:G:A	G	A	missense	0.000186706	0	0.000101728	0	WDFY4	NA	NA
10:48778784:G:A	G	A	missense	0.000186567	0	2.03e-05	0	WDFY4	NA	NA
10:48780008:G:T	G	T	missense	0.000186637	0.000413736	0	0	WDFY4	NA	NA
10:48780009:C:G	C	G	missense	0.000186567	0	5.43e-05	0	WDFY4	NA	NA
10:48786712:A:T	A	T	missense	0.000186567	0	0	0	WDFY4	NA	NA
10:48786804:A:G	A	G	missense	0.000186567	0	0	0	WDFY4	NA	NA
10:48788623:C:T	C	T	missense	0.000186567	0	2.03e-05	0	WDFY4	NA	NA
10:48789890:G:A	G	A	missense	0.000186567	0	0	0	WDFY4	NA	NA
10:48789970:G:A	G	A	missense	0.000186567	0	0	0	WDFY4	NA	NA
10:48790735:G:A	G	A	missense	0.168843	0.155487	0.0544628	89	WDFY4	NA	NA
10:48790783:C:T	C	T	missense	0.000186567	0	0	0	WDFY4	NA	NA
10:48790787:C:T	C	T	missense	0.000186567	0	0	0	WDFY4	NA	NA
10:48790791:C:G	C	G	missense	0.000186567	0	0	0	WDFY4	NA	NA
10:48790805:T:C	T	C	missense	0.000186567	0	0	0	WDFY4	NA	NA
10:48790838:C:T	C	T	missense	0.000186567	0	2.71e-05	0	WDFY4	NA	NA
10:48790859:C:T	C	T	missense	0.000186567	0	0.00119354	0	WDFY4	NA	NA
10:48790881:G:C	G	C	missense	0.000373134	0	0	1	WDFY4	NA	NA
10:48796344:G:A	G	A	missense	0.000559701	0.000207297	0	0	WDFY4	NA	NA
10:48796389:G:A	G	A	missense	0.000186567	0	0	0	WDFY4	NA	NA
10:48805357:T:C	T	C	missense	0.464726	0.456413	0.458101	597	WDFY4	NA	NA
10:48810589:G:A	G	A	missense	0.000186567	0.000207211	0	0	WDFY4	NA	NA
10:48810661:G:A	G	A	missense	0.000186637	0	6.78e-05	0	WDFY4	NA	NA
10:48810685:G:A	G	A	missense	0.00149254	0.000620347	6.78e-06	0	WDFY4	NA	NA
10:48810720:G:A	G	A	missense	0.0363806	0.0360846	0.0269479	9	WDFY4	NA	NA
10:48811628:G:A	G	A	missense	0.000373274	0	6.78e-06	0	WDFY4	NA	NA
10:48814075:T:C	T	C	missense	0.000559701	0.000207469	0	0	WDFY4	NA	NA
10:48814076:G:T	G	T	missense	0.000186567	0	0	0	WDFY4	NA	NA
10:48817273:G:C	G	C	missense	0.000186567	0	0	0	WDFY4	NA	NA
10:48817288:C:T	C	T	missense	0.000373134	0	1.36e-05	0	WDFY4	NA	NA
10:48817351:G:A	G	A	missense	0.350877	0.375985	0.318705	326	WDFY4	NA	NA
10:48817401:G:T	G	T	missense	0.151119	0.142088	0.169486	65	WDFY4	NA	NA
10:48820255:C:T	C	T	missense	0.000186637	0	0.00010851	0	WDFY4	NA	NA
10:48820256:G:A	G	A	missense	0.000186637	0	4.75e-05	0	WDFY4	NA	NA
10:48820279:G:A	G	A	missense	0.002053	0.00207469	6.78e-06	0	WDFY4	NA	NA
10:48820289:G:A	G	A	missense	0.000746269	0.0008285	2.03e-05	0	WDFY4	NA	NA
10:48820318:C:T	C	T	missense	0.000186637	0.000208247	0	0	WDFY4	NA	NA
10:48820334:C:T	C	T	missense	0.000186637	0	0	0	WDFY4	NA	NA
10:48820336:G:A	G	A	missense	0.000186637	0	2.03e-05	0	WDFY4	NA	NA
10:48820366:C:T	C	T	missense	0.000186567	0	0	0	WDFY4	NA	NA
10:48820385:T:G	T	G	missense	0.000186567	0	0	0	WDFY4	NA	NA
10:48821071:G:A	G	A	missense	0.000373134	0.000413394	0	0	WDFY4	NA	NA
10:48821164:G:T	G	T	missense	0.000373134	0	0	1	WDFY4	NA	NA
10:48821165:C:T	C	T	missense	0.000186567	0.000206868	0.00741339	0	WDFY4	NA	NA
10:48822488:C:T	C	T	missense	0.000186637	0	2.03e-05	0	WDFY4	NA	NA
10:48822496:C:A	C	A	missense	0.00261194	0.00435866	4.07e-05	1	WDFY4	NA	NA
10:48822506:T:A	T	A	missense	0.000186567	0	0	0	WDFY4	NA	NA
10:48822511:C:A	C	A	missense	0.000186567	0	0	0	WDFY4	NA	NA
10:48822524:A:C	A	C	missense	0.000560119	0.000828844	0	0	WDFY4	NA	NA
10:48826788:G:A	G	A	missense	0.163494	0.155653	0.197926	82	WDFY4	NA	NA
10:48826849:A:G	A	G	missense	0.000186706	0	6.78e-06	0	WDFY4	NA	NA
10:48828848:A:C	A	C	missense	0.00342727	0.002145	2.05e-05	0	WDFY4	NA	NA
10:48830833:G:C	G	C	missense	0.0222015	0.0263049	0.0578285	0	WDFY4	NA	NA
10:48830867:G:C	G	C	missense	0.000186637	0	0	0	WDFY4	NA	NA
10:48832626:G:A	G	A	missense	0.000186567	0	6.78e-06	0	WDFY4	NA	NA
10:48867313:T:C	T	C	missense	0.000186567	0	0	0	WDFY4	NA	NA
10:48873553:T:G	T	G	missense	0.000186567	0	0	0	WDFY4	NA	NA
10:48873559:G:C	G	C	missense	0.000186567	0	0.0121187	0	WDFY4	NA	NA
10:48873647:C:T	C	T	missense	0.000373134	0	6.1e-05	0	WDFY4	NA	NA
10:48873657:G:A	G	A	missense	0.000186567	0.00124069	1.36e-05	0	WDFY4	NA	NA
10:48877058:G:C	G	C	missense	0.000186567	0	6.78e-06	0	WDFY4	NA	NA
10:48877155:C:T	C	T	missense	0.00130597	0.001657	5.43e-05	0	WDFY4	NA	NA
10:48890604:T:C	T	C	missense	0.000186567	0	5.42e-05	0	WDFY4	NA	NA
10:48890606:G:A	G	A	missense	0.000932836	0.000415282	0.000535688	0	WDFY4	NA	NA
10:48890654:C:T	C	T	missense	0.000186637	0	0	0	WDFY4	NA	NA
10:48890691:C:T	C	T	missense	0.000186567	0	4.75e-05	0	WDFY4	NA	NA
10:48890694:G:C	G	C	missense	0.0222015	0.0263267	0.0557711	0	WDFY4	NA	NA
10:48890711:C:T	C	T	missense	0.000373274	0.000206782	0.000305192	0	WDFY4	NA	NA
10:48897547:G:T	G	T	missense	0.000746269	0.000206782	0	0	WDFY4	NA	NA
10:48897552:G:A	G	A	missense	0.000746269	0.00103434	0.00653719	0	WDFY4	NA	NA
10:48901850:A:C	A	C	missense	0.162313	0.165906	0.132558	0	WDFY4	NA	NA
10:48943343:G:A	G	A	missense	0.000186567	0	0	0	WDFY4	NA	NA
10:48943375:G:A	G	A	missense	0.000186567	0.000207125	0.0013563	0	WDFY4	NA	NA
10:48943376:C:T	C	T	missense	0.000559701	0	6.78e-06	0	WDFY4	NA	NA
10:48943448:A:T	A	T	missense	0.000373134	0	0	0	WDFY4	NA	NA
10:48946960:C:G	C	G	missense	0.000186637	0	0	0	WDFY4	NA	NA
10:48957162:C:T	C	T	missense	0.000186567	0	0	0	WDFY4	NA	NA
10:48959754:G:A	G	A	missense	0.000186567	0	2.03e-05	0	WDFY4	NA	NA
10:48963872:C:A	C	A	missense	0.000186637	0	0	0	WDFY4	NA	NA
10:48963888:A:G	A	G	missense	0.000186706	0	0	0	WDFY4	NA	NA
10:48964026:T:A	T	A	missense	0.000186567	0	0	0	WDFY4	NA	NA
10:48966613:C:A	C	A	missense	0.000186567	0	0	0	WDFY4	NA	NA
10:48966636:C:A	C	A	missense	0.000186567	0	0	0	WDFY4	NA	NA
10:48966661:G:A	G	A	missense	0.0011194	0.00124275	0	0	WDFY4	NA	NA
10:48970180:C:T	C	T	missense	0.000186567	0.000206954	0	0	WDFY4	NA	NA
10:48970182:G:A	G	A	missense	0.000373134	0.000206954	7.46e-05	0	WDFY4	NA	NA
10:48970201:C:T	C	T	missense	0.00373134	0.00455864	0.00687691	0	WDFY4	NA	NA
10:48970227:G:A	G	A	missense	0.000186567	0	0	0	WDFY4	NA	NA
10:48970254:A:G	A	G	missense	0.000186567	0	0	0	WDFY4	NA	NA
10:48970267:C:T	C	T	missense	0.000186567	0	6.78e-06	0	WDFY4	NA	NA
10:48974997:G:A	G	A	missense	0.127052	0.102159	0.11773	47	WDFY4	NA	NA
10:48975027:A:G	A	G	missense	0.000186567	0	6.78e-06	0	WDFY4	NA	NA
10:48975036:G:T	G	T	missense	0.000559701	0	0	0	WDFY4	NA	NA
10:48976824:C:T	C	T	missense	0.000746269	0.000827815	4.07e-05	0	WDFY4	NA	NA
10:48976881:G:A	G	A	missense	0.000186567	0	0	0	WDFY4	NA	NA
10:48976909:G:T	G	T	missense	0.000373134	0	0.000135617	0	WDFY4	NA	NA
10:48976936:C:A	C	A	missense	0.000186567	0	0	0	WDFY4	NA	NA
10:48978370:C:T	C	T	missense	0.4567	0.476981	0.44751	561	WDFY4	NA	NA
10:48981367:G:C	G	C	missense	0.00317164	0.00310174	1.36e-05	0	WDFY4	NA	NA
10:48981451:C:A	C	A	missense	0.000186567	0	6.78e-06	0	WDFY4	NA	NA
10:48981453:G:A	G	A	missense	0.000186567	0	2.71e-05	0	WDFY4	NA	NA
10:48981462:G:A	G	A	missense	0.000186567	0	6.78e-06	0	WDFY4|VSTM4	NA	NA
10:49019699:G:A	G	A	missense	0.000373134	0	0	0	VSTM4	NA	NA
10:49048493:C:T	C	T	missense	0.000186567	0	3.39e-05	0	VSTM4	NA	NA
10:49077285:G:A	G	A	missense	0.000186567	0	0	0	VSTM4	NA	NA
10:49077294:C:T	C	T	missense	0.0016791	0.0010352	0.00360786	0	VSTM4	NA	NA
10:49077314:T:C	T	C	missense	0.000186567	0.000207125	0	0	VSTM4	NA	NA
10:49085981:G:T	G	T	missense	0.000186567	0	0	0	VSTM4	NA	NA
10:49086012:T:G	T	G	missense	0.000186637	0	0	0	VSTM4	NA	NA
10:49103785:A:G	A	G	missense	0.000186706	0	0	0	VSTM4	NA	NA
10:49107620:T:C	T	C	missense	0.000373134	0	2.03e-05	0	VSTM4	NA	NA
10:49107632:G:A	G	A	missense	0.000186567	0	2.03e-05	0	VSTM4	NA	NA
10:49107728:G:A	G	A	missense	0.000186567	0	0.000196672	0	VSTM4	NA	NA
10:49107729:C:T	C	T	missense	0.000186567	0	2.71e-05	0	VSTM4	NA	NA
10:49107734:C:T	C	T	missense	0.000186567	0	0.000271253	0	VSTM4	NA	NA
10:49107761:C:T	C	T	missense	0.000186567	0.000413907	4.07e-05	0	VSTM4	NA	NA
10:49107776:C:T	C	T	missense	0.000186567	0	0	0	VSTM4	NA	NA
10:49107801:C:T	C	T	missense	0.000932836	0.000620091	0.000223786	0	VSTM4	NA	NA
10:49107806:C:T	C	T	missense	0.000373134	0.000206868	0.000366196	0	VSTM4	NA	NA
10:49107848:A:G	A	G	missense	0.491978	0.475124	0.485064	635	VSTM4	NA	NA
10:49107900:T:C	T	C	missense	0.000186637	0.000206954	0	0	VSTM4	NA	NA
10:49107954:C:T	C	T	missense	0.000559701	0.000827472	0.000840952	0	VSTM4	NA	NA
10:49107978:T:C	T	C	missense	0.000186567	0	0	0	VSTM4|FAM170B	NA	NA
10:49131633:G:A	G	A	LoF	0.000186567	0	0	0	FAM170B-AS1|FAM170B	NA	NA
10:49131636:C:T	C	T	missense	0.00895522	0.00517384	2.03e-05	0	FAM170B-AS1|FAM170B	NA	NA
10:49131709:G:T	G	T	missense	0.203545	0.231056	0.210468	115	FAM170B-AS1|FAM170B	NA	NA
10:49131732:G:A	G	A	missense	0.000186567	0	1.36e-05	0	FAM170B-AS1|FAM170B	NA	NA
10:49131846:C:T	C	T	missense	0.000186567	0	4.07e-05	0	FAM170B-AS1|FAM170B	NA	NA
10:49131851:C:T	C	T	missense	0.000746269	0	2.71e-05	0	FAM170B-AS1|FAM170B	NA	NA
10:49131884:G:A	G	A	missense	0.000186567	0	0	0	FAM170B-AS1|FAM170B	NA	NA
10:49131891:C:T	C	T	missense	0.000186567	0	6.78e-06	0	FAM170B-AS1|FAM170B	NA	NA
10:49131917:A:T	A	T	missense	0.153172	0.181517	0.145542	76	FAM170B-AS1|FAM170B	NA	NA
10:49132091:G:C	G	C	missense	0.000186567	0	0	0	FAM170B-AS1|FAM170B	NA	NA
10:49132145:C:T	C	T	missense	0.141604	0.116005	0.00640817	61	FAM170B-AS1|FAM170B	NA	NA
10:49132146:A:G	A	G	missense	0.00261194	0.000827815	0.00191228	0	FAM170B-AS1|FAM170B	NA	NA
10:49132151:C:T	C	T	missense	0.000186567	0.000206697	0	0	FAM170B-AS1|FAM170B	NA	NA
10:49132196:G:C	G	C	missense	0.000746269	0.000828844	0	0	FAM170B-AS1|FAM170B	NA	NA
10:49132259:C:A	C	A	missense	0.249627	0.251555	0.249454	172	FAM170B-AS1|FAM170B	NA	NA
10:49132317:C:G	C	G	missense	0.000186567	0	0	0	FAM170B-AS1|FAM170B	NA	NA
10:49132322:C:A	C	A	missense	0.000186567	0.000207125	0	0	FAM170B-AS1|FAM170B	NA	NA
10:49132335:C:A	C	A	missense	0.000186567	0	0	0	FAM170B-AS1|FAM170B	NA	NA
10:49132346:A:T	A	T	missense	0.000373134	0.000207469	0	0	FAM170B-AS1|FAM170B	NA	NA
10:49133863:G:A	G	A	missense	0.000373413	0	0	0	FAM170B-AS1|FAM170B	NA	NA
10:49133873:C:T	C	T	missense	0.000559701	0	0.000861379	0	FAM170B-AS1|FAM170B	NA	NA
10:49133909:A:G	A	G	missense	0.249907	0.251143	0.249881	174	FAM170B-AS1|TMEM273	NA	NA
10:49161621:G:A	G	A	missense	0.00149254	0.00290095	0.00238044	0	TMEM273	NA	NA
10:49165222:T:G	T	G	missense	0.000186637	0.000206782	0	0	TMEM273	NA	NA
10:49165293:A:G	A	G	missense	0.000186567	0	0	0	TMEM273	NA	NA
10:49165342:C:T	C	T	missense	0.000186567	0	6.78e-06	0	TMEM273	NA	NA
10:49165787:G:A	G	A	missense	0.00578574	0.00269263	0.0603136	1	TMEM273	NA	NA
10:49165791:T:A	T	A	missense	0.000186637	0	0	0	TMEM273	NA	NA
10:49166908:C:G	C	G	missense	0.00373274	0.00103563	0.00167517	0	TMEM273	NA	NA
10:49166971:C:T	C	T	missense	0.000186637	0	2.71e-05	0	TMEM273	NA	NA
10:49166997:G:A	G	A	missense	0.000186567	0.000206868	0.00148513	0	TMEM273	NA	NA
10:49167001:A:G	A	G	missense	0.00671892	0.00787402	0.00011529	0	TMEM273	NA	NA
10:49167932:C:T	C	T	missense	0.000747384	0.000207297	0	0	TMEM273	NA	NA
10:49167947:T:G	T	G	missense	0.000186567	0	0	0	TMEM273	NA	NA
10:49167959:A:G	A	G	missense	0.031028	0.0275476	0.0354885	6	TMEM273	NA	NA
10:49188326:C:A	C	A	missense	0.00055991	0.00268817	0	0	TMEM273|C10orf71	NA	NA
10:49322649:G:A	G	A	missense	0.000186567	0	3.39e-05	0	C10orf71	NA	NA
10:49322651:G:A	G	A	missense	0.000186637	0	0	0	C10orf71	NA	NA
10:49322679:A:G	A	G	missense	0.000559701	0.000207211	0.00638852	0	C10orf71	NA	NA
10:49322691:A:G	A	G	missense	0.000373134	0	0	0	C10orf71	NA	NA
10:49322703:T:C	T	C	missense	0.000186567	0	1.36e-05	0	C10orf71	NA	NA
10:49322727:G:A	G	A	missense	0.000186637	0.000207383	3.39e-05	0	C10orf71	NA	NA
10:49322757:C:G	C	G	missense	0.000186567	0	0	0	C10orf71	NA	NA
10:49322939:G:A	G	A	missense	0.000186637	0	0.000169558	0	C10orf71	NA	NA
10:49323051:C:T	C	T	missense	0.000186567	0	0	0	C10orf71	NA	NA
10:49323092:A:T	A	T	missense	0.00895522	0.00724338	0.0074063	0	C10orf71	NA	NA
10:49323143:G:A	G	A	missense	0.000373274	0.000207814	0.0037232	0	C10orf71	NA	NA
10:49323169:C:G	C	G	missense	0.0412621	0.0355813	0.0540753	6	C10orf71	NA	NA
10:49323194:G:A	G	A	missense	0.000373274	0	2.71e-05	0	C10orf71	NA	NA
10:49323236:G:A	G	A	missense	0.000373274	0	4.75e-05	0	C10orf71	NA	NA
10:49323257:G:A	G	A	missense	0.000186567	0	0	0	C10orf71	NA	NA
10:49323314:C:G	C	G	missense	0.000186567	0.000207383	6.78e-05	0	C10orf71	NA	NA
10:49323368:A:C	A	C	missense	0.000186567	0	0	0	C10orf71	NA	NA
10:49323434:G:A	G	A	missense	0.000559701	0.000827815	8.14e-05	0	C10orf71	NA	NA
10:49323449:G:T	G	T	missense	0.000186637	0.000206782	0	0	C10orf71	NA	NA
10:49323495:C:A	C	A	missense	0.000186567	0	0	0	C10orf71	NA	NA
10:49323503:C:A	C	A	missense	0.000186567	0	6.78e-06	0	C10orf71	NA	NA
10:49323504:G:T	G	T	missense	0.108022	0.103605	0.168706	39	C10orf71	NA	NA
10:49323561:C:A	C	A	missense	0.108103	0.104236	0.168688	0	C10orf71	NA	NA
10:49323588:C:T	C	T	missense	0.000373134	0	6.78e-06	0	C10orf71	NA	NA
10:49323671:C:A	C	A	missense	0.00149309	0.00041425	0.00331665	0	C10orf71	NA	NA
10:49323824:C:T	C	T	missense	0.000559701	0	0	0	C10orf71	NA	NA
10:49323846:A:G	A	G	missense	0.000186567	0	0	0	C10orf71	NA	NA
10:49323866:T:C	T	C	missense	0.000187196	0.000209644	0.000291989	0	C10orf71	NA	NA
10:49323911:G:A	G	A	missense	0.000187406	0	0.000190199	0	C10orf71	NA	NA
10:49323927:A:C	A	C	missense	0.108209	0.103455	0.16915	38	C10orf71	NA	NA
10:49324143:G:A	G	A	missense	0.000186637	0	0	0	C10orf71	NA	NA
10:49324193:G:A	G	A	missense	0.000186567	0	0	0	C10orf71	NA	NA
10:49324277:G:A	G	A	missense	0.000186567	0	0	0	C10orf71	NA	NA
10:49324325:G:C	G	C	missense	0.016791	0.0163697	0.000203456	1	C10orf71	NA	NA
10:49324329:C:T	C	T	missense	0.000186567	0	3.39e-05	0	C10orf71	NA	NA
10:49324434:C:T	C	T	missense	0.000559701	0	6.78e-06	0	C10orf71	NA	NA
10:49324467:C:G	C	G	missense	0.000186637	0	0	0	C10orf71	NA	NA
10:49324528:G:C	G	C	missense	0.000186567	0	0	0	C10orf71	NA	NA
10:49324543:C:G	C	G	missense	0.145896	0.144103	0.100627	59	C10orf71	NA	NA
10:49324667:G:A	G	A	missense	0.000373134	0.000413907	6.78e-06	0	C10orf71	NA	NA
10:49324719:A:G	A	G	missense	0.000373134	0	0	0	C10orf71	NA	NA
10:49324736:A:G	A	G	missense	0.0011194	0.00124275	0	0	C10orf71	NA	NA
10:49324764:T:C	T	C	missense	0.000186567	0	0	0	C10orf71	NA	NA
10:49324767:A:G	A	G	missense	0.146004	0.143568	0.100614	59	C10orf71	NA	NA
10:49324802:C:T	C	T	missense	0.000373134	0.000207469	6.78e-06	0	C10orf71	NA	NA
10:49324821:A:G	A	G	missense	0.000186567	0	0	0	C10orf71	NA	NA
10:49324925:C:T	C	T	missense	0.00055991	0.000207211	6.78e-06	0	C10orf71	NA	NA
10:49324926:G:A	G	A	missense	0.000186567	0	2.71e-05	0	C10orf71	NA	NA
10:49324937:G:A	G	A	missense	0.000186637	0	0	0	C10orf71	NA	NA
10:49324962:G:C	G	C	missense	0.000186637	0	0	0	C10orf71	NA	NA
10:49325040:G:C	G	C	missense	0.000932836	0.000414422	0	0	C10orf71	NA	NA
10:49325144:G:C	G	C	missense	0.000186567	0	0	0	C10orf71	NA	NA
10:49325192:G:A	G	A	missense	0.107463	0.103641	0.161588	40	C10orf71	NA	NA
10:49325244:G:A	G	A	missense	0.000373134	0	6.1e-05	0	C10orf71	NA	NA
10:49325270:G:A	G	A	missense	0.000186567	0	0	0	C10orf71	NA	NA
10:49325312:C:T	C	T	missense	0.000559701	0.00124636	0.000128828	0	C10orf71	NA	NA
10:49325321:C:T	C	T	missense	0.000186567	0	8.14e-05	0	C10orf71	NA	NA
10:49325322:G:A	G	A	missense	0.0011194	0	2.03e-05	1	C10orf71	NA	NA
10:49325340:A:G	A	G	missense	0.00317283	0.00248344	0	0	C10orf71	NA	NA
10:49325370:C:T	C	T	missense	0.000186567	0	2.03e-05	0	C10orf71	NA	NA
10:49325403:C:A	C	A	missense	0.000186567	0	0	0	C10orf71	NA	NA
10:49325418:T:A	T	A	missense	0.145896	0.144043	0.100536	58	C10orf71	NA	NA
10:49325474:G:T	G	T	missense	0.000186567	0	0	0	C10orf71	NA	NA
10:49325475:C:T	C	T	missense	0.000186637	0	0	0	C10orf71	NA	NA
10:49325567:G:A	G	A	missense	0.000186637	0	8.14e-05	0	C10orf71	NA	NA
10:49325606:G:A	G	A	missense	0.00485075	0.00517384	2.03e-05	0	C10orf71	NA	NA
10:49325631:C:G	C	G	missense	0.000186567	0.000206868	0	0	C10orf71	NA	NA
10:49325796:G:C	G	C	missense	0.146082	0.144306	0.100577	58	C10orf71	NA	NA
10:49325864:G:A	G	A	missense	0.000186567	0.000206868	5.43e-05	0	C10orf71	NA	NA
10:49325891:G:A	G	A	missense	0.000373134	0	4.75e-05	0	C10orf71	NA	NA
10:49325894:C:G	C	G	missense	0.000186567	0	0	0	C10orf71	NA	NA
10:49326014:C:T	C	T	missense	0.000186567	0	0	0	C10orf71	NA	NA
10:49326089:C:T	C	T	missense	0.000186567	0	0	0	C10orf71	NA	NA
10:49326152:G:C	G	C	missense	0.000186567	0	0	0	C10orf71	NA	NA
10:49326263:C:A	C	A	missense	0.00149309	0.00186027	2.71e-05	0	C10orf71	NA	NA
10:49326305:G:A	G	A	missense	0.146269	0.144513	0.107546	59	C10orf71	NA	NA
10:49326308:G:C	G	C	missense	0.0091452	0.00621891	6.78e-06	0	C10orf71	NA	NA
10:49326350:G:A	G	A	missense	0.0188433	0.0159619	0.032747	2	C10orf71	NA	NA
10:49326351:C:T	C	T	missense	0.000186567	0	4.07e-05	0	C10orf71	NA	NA
10:49326371:G:C	G	C	missense	0.000186637	0	0	0	C10orf71	NA	NA
10:49326378:A:T	A	T	missense	0.000186567	0	0	0	C10orf71	NA	NA
10:49326390:C:G	C	G	missense	0.000186567	0.000206868	0	0	C10orf71	NA	NA
10:49326479:A:C	A	C	missense	0.000186567	0	0	0	C10orf71	NA	NA
10:49326495:G:T	G	T	missense	0.000559701	0.000620861	0.000922272	0	C10orf71	NA	NA
10:49326554:G:A	G	A	missense	0.470676	0.451372	0.368206	605	C10orf71	NA	NA
10:49326665:A:G	A	G	missense	0.000186637	0	0	0	C10orf71	NA	NA
10:49326682:G:T	G	T	missense	0.000186567	0	0	0	C10orf71	NA	NA
10:49326722:A:C	A	C	missense	0.000373134	0.000623182	1.36e-05	0	C10orf71	NA	NA
10:49326737:G:A	G	A	missense	0.000373134	0	0	0	C10orf71	NA	NA
10:49326744:G:A	G	A	missense	0.0016791	0.000415282	0	1	C10orf71	NA	NA
10:49326765:G:C	G	C	missense	0.00149254	0.00144988	4.75e-05	0	C10orf71	NA	NA
10:49326770:G:A	G	A	missense	0.000186567	0	0	0	C10orf71	NA	NA
10:49326801:G:T	G	T	missense	0.000186637	0	0	0	DRGX	NA	NA
10:49366186:G:A	G	A	missense	0.000186567	0.000206954	5.43e-05	0	DRGX	NA	NA
10:49366205:C:T	C	T	missense	0.000186567	0	2.03e-05	0	DRGX	NA	NA
10:49366279:C:A	C	A	missense	0.000186567	0	0	0	DRGX	NA	NA
10:49366282:A:T	A	T	missense	0.000186567	0	6.78e-06	0	DRGX	NA	NA
10:49366292:C:T	C	T	missense	0.000186637	0	6.78e-06	0	DRGX	NA	NA
10:49366301:T:A	T	A	missense	0.000186567	0	0	0	DRGX	NA	NA
10:49366312:T:C	T	C	missense	0.000186567	0	0	0	DRGX	NA	NA
10:49366331:G:A	G	A	missense	0.000186567	0	0	0	DRGX	NA	NA
10:49386493:C:T	C	T	missense	0.000186567	0	0	0	DRGX	NA	NA
10:49386522:G:A	G	A	missense	0.000186637	0.000206954	0.000176324	0	DRGX	NA	NA
10:49386540:G:A	G	A	missense	0.000186567	0.000207211	2.71e-05	0	DRGX	NA	NA
10:49386579:G:A	G	A	missense	0.000559701	0	8.82e-05	1	DRGX	NA	NA
10:49386582:C:T	C	T	missense	0.000746269	0.00103563	0.00320104	0	DRGX	NA	NA
10:49386583:G:A	G	A	LoF	0.000186567	0	2.03e-05	0	DRGX	NA	NA
10:49386698:G:A	G	A	missense	0.000186567	0.00041425	0.00223777	0	DRGX	NA	NA
10:49386767:A:G	A	G	missense	0.000186637	0	0	0	DRGX	NA	NA
10:49390216:C:T	C	T	missense	0.000186567	0	0	0	DRGX	NA	NA
10:49395422:G:A	G	A	missense	0.000186567	0	0	0	ERCC6	NA	NA
10:49459014:A:G	A	G	missense	0.000186637	0	0	0	ERCC6	NA	NA
10:49459024:C:T	C	T	missense	0.000186637	0	1.36e-05	0	ERCC6	NA	NA
10:49459059:T:C	T	C	missense	0.325373	0.346042	0.188662	322	ERCC6	Benign	ERCC6:2074
10:49459074:T:G	T	G	missense	0.000186567	0.000206868	0.00148529	0	ERCC6	NA	NA
10:49459113:G:C	G	C	missense	0.000186567	0	0	0	ERCC6	NA	NA
10:49459193:C:A	C	A	missense	0.000559701	0.0008285	0	0	ERCC6	NA	NA
10:49459198:G:A	G	A	missense	0.000186706	0	0	0	ERCC6	NA	NA
10:49459200:A:G	A	G	missense	0.000186637	0	0	0	ERCC6	NA	NA
10:49459202:A:T	A	T	missense	0.000186567	0	0.000644304	0	ERCC6	NA	NA
10:49459231:C:T	C	T	missense	0.000746547	0.000829531	6.78e-06	0	ERCC6	Uncertain_significance	ERCC6:2074
10:49459235:C:G	C	G	LoF	0.000559701	0	0	0	ERCC6	NA	NA
10:49461370:C:A	C	A	missense	0.0345149	0.0246683	7.46e-05	3	ERCC6	Benign	ERCC6:2074
10:49461427:C:T	C	T	missense	0.000186567	0	2.71e-05	0	ERCC6	NA	NA
10:49461428:G:A	G	A	missense	0.000186567	0	6.78e-06	0	ERCC6	NA	NA
10:49461433:C:T	C	T	missense	0.000186567	0	2.03e-05	0	ERCC6	NA	NA
10:49461503:C:T	C	T	missense	0.000186567	0.000620604	0	0	ERCC6	NA	NA
10:49461505:G:T	G	T	missense	0.000186567	0	0	0	ERCC6	NA	NA
10:49461551:C:A	C	A	missense	0.000186567	0	0	0	ERCC6	NA	NA
10:49461556:A:T	A	T	missense	0.000186567	0.000207039	0	0	ERCC6	NA	NA
10:49470271:C:G	C	G	missense	0.0371269	0.0364389	0.0657149	6	ERCC6	Benign	ERCC6:2074
10:49470310:A:C	A	C	missense	0.000186567	0	0.000881798	0	ERCC6	NA	NA
10:49470323:T:C	T	C	missense	0.325373	0.346233	0.195294	322	ERCC6	Benign/Likely_benign	ERCC6:2074
10:49470340:T:C	T	C	missense	0.000186567	0	0	0	ERCC6	NA	NA
10:49470370:T:C	T	C	missense	0.00130597	0.000206868	6.78e-06	0	ERCC6	NA	NA
10:49470427:A:T	A	T	missense	0.000186567	0	0	0	ERCC6	NA	NA
10:49470505:C:T	C	T	missense	0.000186567	0	2.03e-05	0	ERCC6	NA	NA
10:49470632:C:G	C	G	missense	0.000186567	0	0	0	ERCC6	NA	NA
10:49470646:T:G	T	G	missense	0.000186567	0	6.78e-06	0	ERCC6	NA	NA
10:49470649:T:C	T	C	missense	0.000186567	0.000620604	6.78e-06	0	ERCC6	NA	NA
10:49470671:T:C	T	C	missense	0.325373	0.346282	0.190598	321	ERCC6	Benign/Likely_benign	ERCC6:2074
10:49470737:C:T	C	T	missense	0.000559701	0.0010352	1.36e-05	0	ERCC6	NA	NA
10:49470865:G:C	G	C	missense	0.00130597	0	0	0	ERCC6	NA	NA
10:49470869:T:C	T	C	missense	0.00055991	0	0	0	ERCC6	NA	NA
10:49470875:C:T	C	T	missense	0.000186637	0	0	0	ERCC6	NA	NA
10:49470984:T:C	T	C	missense	0.000373134	0.000413565	0.00128174	0	ERCC6	NA	NA
10:49472425:C:A	C	A	missense	0.000186637	0.000207211	0.000806933	0	ERCC6	Benign/Likely_benign	ERCC6:2074|LOC126860933:126860933
10:49472913:G:A	G	A	missense	0.000373134	0	0.0150851	0	ERCC6	Benign/Likely_benign	ERCC6:2074|LOC126860933:126860933
10:49472937:G:A	G	A	missense	0.000186567	0	2.72e-05	0	ERCC6	NA	NA
10:49472943:T:C	T	C	missense	0.000559701	0.00103648	4.08e-05	0	ERCC6	NA	NA
10:49473578:T:G	T	G	missense	0.000186567	0	0	0	ERCC6	NA	NA
10:49474132:C:A	C	A	missense	0.000186637	0	0	0	ERCC6	NA	NA
10:49474235:G:C	G	C	missense	0.000373134	0.000207211	0.000820595	0	ERCC6	NA	NA
10:49478379:A:G	A	G	missense	0.000559701	0.000413565	0	0	ERCC6	NA	NA
10:49478437:G:A	G	A	LoF	0.000186637	0	5.43e-05	0	ERCC6	Pathogenic	ERCC6:2074
10:49482692:C:T	C	T	missense	0.000186637	0	0	0	ERCC6	NA	NA
10:49482859:C:T	C	T	missense	0.000186706	0	0	0	ERCC6	NA	NA
10:49483371:G:A	G	A	missense	0.000186567	0	0	0	ERCC6	NA	NA
10:49483402:C:T	C	T	missense	0.000186567	0	0	0	ERCC6	NA	NA
10:49483461:G:A	G	A	missense	0.000186567	0	0	0	ERCC6	NA	NA
10:49483491:T:C	T	C	missense	0.000186567	0	0	0	ERCC6	NA	NA
10:49483503:C:T	C	T	missense	0.000559701	0.000207125	7.46e-05	0	ERCC6	Uncertain_significance	ERCC6:2074
10:49493137:C:T	C	T	missense	0.000186567	0	0.000223811	0	ERCC6	NA	NA
10:49493166:G:A	G	A	missense	0.000373134	0	0.000237407	0	ERCC6	NA	NA
10:49493175:C:G	C	G	missense	0.000186567	0.000413907	1.36e-05	0	ERCC6	NA	NA
10:49493178:G:A	G	A	missense	0.000746269	0.00186722	6.78e-06	0	ERCC6	NA	NA
10:49493248:C:A	C	A	LoF	0.000186637	0	0	0	ERCC6	NA	NA
10:49500562:A:T	A	T	missense	0.000186567	0	0	0	ERCC6	NA	NA
10:49500592:G:A	G	A	missense	0.000373134	0.00103691	0	0	ERCC6	NA	NA
10:49500637:A:G	A	G	missense	0.000186567	0	0	0	ERCC6	NA	NA
10:49524093:C:T	C	T	missense	0.00261292	0.00165975	0.010095	0	ERCC6|PGBD3|ERCC6	Benign/Likely_benign	ERCC6:2074|PGBD3:267004
10:49524108:T:C	T	C	missense	0.000186567	0	0.00015603	0	ERCC6|PGBD3|ERCC6	Uncertain_significance	ERCC6:2074|PGBD3:267004|ERCC6-PGBD3:101243544
10:49524156:T:G	T	G	missense	0.000373134	0.000621375	0.00187192	0	ERCC6|PGBD3|ERCC6	NA	NA
10:49524234:C:T	C	T	missense	0.14539	0.141701	0.180394	54	ERCC6|PGBD3|ERCC6	Benign/Likely_benign	ERCC6:2074|PGBD3:267004
10:49524249:T:C	T	C	missense	0.000373134	0.00186645	0	0	ERCC6|PGBD3|ERCC6	NA	NA
10:49524272:G:C	G	C	missense	0.000933532	0.00250522	0.00125499	0	ERCC6|PGBD3|ERCC6	NA	NA
10:49524450:C:T	C	T	missense	0.000186567	0	5.43e-05	0	ERCC6	NA	NA
10:49524451:G:A	G	A	missense	0.000186567	0	2.03e-05	0	ERCC6	NA	NA
10:49524483:T:C	T	C	missense	0.000186567	0	0	0	ERCC6	NA	NA
10:49524489:GGTTT:G	GGTTT	G	LoF	0.000186567	0	0	0	ERCC6	NA	NA
10:49524529:G:A	G	A	missense	0.000932836	0.00103605	0	0	ERCC6	NA	NA
10:49524561:C:A	C	A	missense	0.000373134	0	0	0	ERCC6	NA	NA
10:49524573:T:C	T	C	missense	0.000373134	0.000206954	0	0	ERCC6	NA	NA
10:49524621:C:T	C	T	missense	0.00055991	0.00124481	0	0	ERCC6	NA	NA
10:49524627:G:A	G	A	missense	0.000559701	0.00124378	0	0	ERCC6	NA	NA
10:49524697:T:C	T	C	missense	0.000746269	0.000414079	0	0	ERCC6	NA	NA
10:49528473:A:G	A	G	missense	0.000186567	0	0	0	ERCC6	NA	NA
10:49528524:T:A	T	A	missense	0.000186567	0	0	0	ERCC6	NA	NA
10:49530832:G:A	G	A	missense	0.00261389	0.00207297	6.78e-05	1	ERCC6	NA	NA
10:49532580:C:T	C	T	missense	0.00186637	0.000620861	0.000481454	0	ERCC6	NA	NA
10:49532586:C:T	C	T	missense	0.000559701	0.000621891	9.49e-05	0	ERCC6	Likely_benign	ERCC6:2074|ERCC6-PGBD3:101243544
10:49532600:C:T	C	T	missense	0.000186567	0.000207211	3.39e-05	0	ERCC6	NA	NA
10:49532602:G:T	G	T	missense	0.000186567	0	0	0	ERCC6	NA	NA
10:49532621:T:C	T	C	missense	0.000186567	0	0.000556136	0	ERCC6	NA	NA
10:49532655:C:G	C	G	missense	0.000559701	0.00124172	0	0	ERCC6	NA	NA
10:49532670:C:T	C	T	missense	0.000186567	0	5.43e-05	0	ERCC6	NA	NA
10:49532736:G:A	G	A	LoF	0.000186567	0	6.78e-06	0	ERCC6	Pathogenic	ERCC6:2074|ERCC6-PGBD3:101243544
10:49532889:T:C	T	C	missense	0.000559701	0.000207297	6.78e-06	0	ERCC6	NA	NA
10:49532913:A:C	A	C	missense	0.000186567	0	0	0	ERCC6|CHAT	NA	NA
10:49614224:G:T	G	T	missense	0.000195771	0	1.36e-05	0	CHAT	NA	NA
10:49614303:G:C	G	C	missense	0.00055991	0.000413907	0	0	CHAT	NA	NA
10:49614330:C:G	C	G	missense	0.0653229	0.0546584	0.026016	19	CHAT	Benign	CHAT:1103
10:49614363:C:A	C	A	missense	0.00186567	0.00413736	0	0	CHAT	NA	NA
10:49614434:G:A	G	A	missense	0.000186567	0	0	0	CHAT	NA	NA
10:49616529:G:T	G	T	missense	0.000186637	0.000621118	0	0	CHAT	NA	NA
10:49616573:G:A	G	A	missense	0.295149	0.273181	0.176678	228	CHAT	Benign/Likely_benign	CHAT:1103
10:49619745:GC:G	GC	G	LoF	0.000186637	0	0	0	CHAT	NA	NA
10:49619788:C:T	C	T	LoF	0.000186637	0	0	0	CHAT	Pathogenic/Likely_pathogenic	CHAT:1103
10:49620580:G:A	G	A	missense	0.000559701	0.000621375	1.36e-05	0	CHAT	NA	NA
10:49622125:C:T	C	T	missense	0.0123874	0.013125	0.0469611	0	CHAT	Benign/Likely_benign	CHAT:1103
10:49625474:C:T	C	T	missense	0.000186706	0	0.000237356	0	CHAT	NA	NA
10:49625517:AG:A	AG	A	LoF	0.000186637	0	0	0	CHAT	NA	NA
10:49625562:G:A	G	A	missense	0.000373274	0.000621375	6.78e-06	0	CHAT	NA	NA
10:49625615:C:T	C	T	missense	0.000746269	0.000206697	0	1	CHAT	NA	NA
10:49625616:C:T	C	T	missense	0.000186567	0	0.00394673	0	CHAT	Benign/Likely_benign	CHAT:1103
10:49625627:C:T	C	T	missense	0.000186567	0	0	0	CHAT	NA	NA
10:49625630:G:A	G	A	missense	0.000559701	0.000206868	4.75e-05	0	CHAT	NA	NA
10:49625636:G:A	G	A	missense	0.000932836	0.00207211	6.78e-06	0	CHAT	NA	NA
10:49627638:C:T	C	T	missense	0.000186567	0.000207297	8.82e-05	0	CHAT	NA	NA
10:49627711:G:A	G	A	missense	0.000746269	0.000207039	4.07e-05	0	CHAT	NA	NA
10:49627725:G:T	G	T	missense	0.000186567	0	0	0	CHAT	NA	NA
10:49627757:G:A	G	A	LoF	0.000186567	0	0	0	CHAT	NA	NA
10:49627761:G:A	G	A	missense	0.000186637	0.000414422	0.000366151	0	CHAT	NA	NA
10:49646517:G:A	G	A	missense	0.000559701	0.00206697	0.000115287	0	CHAT	NA	NA
10:49646540:C:T	C	T	missense	0.000186567	0	6.78e-06	0	CHAT	NA	NA
10:49646591:G:A	G	A	missense	0.00279851	0.00289735	0.0124424	0	CHAT	Benign/Likely_benign	CHAT:1103
10:49646642:G:A	G	A	missense	0.000186567	0	6.78e-06	0	CHAT	NA	NA
10:49648591:C:T	C	T	missense	0.000186567	0	0	0	CHAT	NA	NA
10:49648597:C:T	C	T	missense	0.000373134	0.000206868	0.00381151	0	CHAT	Benign/Likely_benign	CHAT:1103
10:49649507:G:T	G	T	LoF	0.000186637	0	0	0	CHAT	NA	NA
10:49649509:A:G	A	G	missense	0.000559701	0	0	0	CHAT	NA	NA
10:49649510:C:T	C	T	missense	0.000373134	0.00041511	0.000101714	0	CHAT	NA	NA
10:49649590:C:G	C	G	missense	0.000186567	0	0	0	CHAT	NA	NA
10:49649591:C:A	C	A	missense	0.000186567	0	0	0	CHAT	NA	NA
10:49655106:G:T	G	T	missense	0.000186567	0.000207383	0	0	CHAT	NA	NA
10:49655130:C:A	C	A	missense	0.000186567	0	0	0	CHAT	NA	NA
10:49655142:G:A	G	A	missense	0.000746547	0.000622924	0.00836148	0	CHAT	Benign/Likely_benign	CHAT:1103
10:49655205:G:C	G	C	missense	0.000186567	0	0	0	CHAT|AKR1C1	NA	NA
10:4965938:G:A	G	A	missense	0.000559701	0	6.1e-05	0	AKR1C1	NA	NA
10:4965939:C:G	C	G	missense	0.000186567	0	0	0	AKR1C1	NA	NA
10:4965969:G:A	G	A	missense	0.000186567	0	0.000115293	0	AKR1C1	NA	NA
10:4966082:G:T	G	T	LoF	0.000186567	0	0	0	CHAT	NA	NA
10:49664963:T:C	T	C	missense	0.000186567	0	0	0	CHAT	NA	NA
10:49664976:C:T	C	T	missense	0.00130646	0.000827472	0.00125465	0	CHAT	NA	NA
10:49665021:G:A	G	A	missense	0.000559701	0.000207383	0.000359424	0	CHAT|AKR1C1	NA	NA
10:4966957:G:A	G	A	missense	0.000186567	0	0	0	AKR1C1	NA	NA
10:4966960:C:T	C	T	LoF	0.00130597	0.0024855	9.49e-05	0	AKR1C1	NA	NA
10:4966971:G:C	G	C	missense	0.000186567	0	0	0	C10orf53	NA	NA
10:49679744:C:T	C	T	missense	0.000186567	0	2.71e-05	0	C10orf53	NA	NA
10:49679758:G:C	G	C	missense	0.000186567	0	0	0	C10orf53|AKR1C1	NA	NA
10:4968825:G:A	G	A	missense	0.000559701	0	0.000108529	0	AKR1C1	NA	NA
10:4968874:A:C	A	C	missense	0.000186567	0	0	0	AKR1C1	NA	NA
10:4968882:C:T	C	T	missense	0.000746269	0.000414422	8.14e-05	0	AKR1C1	NA	NA
10:4968888:C:A	C	A	missense	0.000186567	0	0	0	C10orf53	NA	NA
10:49693871:C:A	C	A	LoF	0.000373134	0.000829531	0.00203437	0	C10orf53	NA	NA
10:49693888:A:C	A	C	missense	0.0214552	0.0258799	0.000427229	0	C10orf53|AKR1C1	NA	NA
10:4969688:C:T	C	T	missense	0.000186567	0.000621118	0	0	C10orf53	NA	NA
10:49708373:C:A	C	A	missense	0.000186637	0	0	0	C10orf53	NA	NA
10:49708438:G:A	G	A	missense	0.171519	0.858416	0.832171	1870	C10orf53	NA	NA
10:49708463:A:T	A	T	missense	0.000373134	0	0	0	C10orf53	NA	NA
10:49708496:C:T	C	T	missense	0.38806	0.429519	0.456702	427	OGDHL	NA	NA
10:49735340:C:T	C	T	missense	0.000186567	0	6.78e-06	0	OGDHL	NA	NA
10:49736122:G:A	G	A	missense	0.000560329	0.0010352	6.78e-06	0	OGDHL	NA	NA
10:49736126:C:T	C	T	missense	0.000186776	0	0.00159365	0	OGDHL	NA	NA
10:49736146:T:C	T	C	missense	0.000186846	0	6.78e-06	0	OGDHL	NA	NA
10:49736367:C:T	C	T	missense	0.000186567	0.000413565	3.39e-05	0	OGDHL	NA	NA
10:49736403:C:A	C	A	missense	0.000186567	0	2.71e-05	0	OGDHL	NA	NA
10:49736436:C:A	C	A	missense	0.000186567	0	0	0	OGDHL	NA	NA
10:49736470:G:A	G	A	missense	0.000186567	0	0	0	OGDHL	NA	NA
10:49736505:C:T	C	T	missense	0.000186567	0	5.43e-05	0	OGDHL	NA	NA
10:49737794:A:C	A	C	missense	0.000186567	0	0	0	OGDHL	NA	NA
10:49737843:G:A	G	A	missense	0.000186567	0	0	0	OGDHL	NA	NA
10:49737975:C:T	C	T	missense	0.000186567	0	2.03e-05	0	OGDHL	NA	NA
10:49738014:T:C	T	C	missense	0.000186637	0	0	0	OGDHL	NA	NA
10:49738021:C:T	C	T	missense	0.000373413	0	4.07e-05	0	OGDHL	NA	NA
10:49738054:C:T	C	T	missense	0.0011194	0	2.71e-05	1	OGDHL	NA	NA
10:49738219:A:G	A	G	missense	0.00708955	0.00413907	1.36e-05	0	OGDHL	NA	NA
10:49738249:G:A	G	A	missense	0.000186637	0	4.75e-05	0	OGDHL	NA	NA
10:49739708:G:A	G	A	missense	0.000186637	0.000206954	6.78e-06	0	OGDHL	NA	NA
10:49739779:A:G	A	G	missense	0.0011194	0.000828157	0.00645643	0	OGDHL	Likely_benign	OGDHL:55753
10:49739806:T:C	T	C	missense	0.000373134	0.000207211	0.000678113	0	OGDHL	NA	NA
10:49740719:C:T	C	T	missense	0.000373134	0.000206954	0	0	OGDHL	NA	NA
10:49740754:G:A	G	A	missense	0.000186567	0	2.71e-05	0	OGDHL	NA	NA
10:49742930:G:A	G	A	missense	0.210448	0.225166	0.213614	119	OGDHL	NA	NA
10:49742954:C:T	C	T	missense	0.000186567	0	1.36e-05	0	OGDHL	NA	NA
10:49744032:G:T	G	T	missense	0.000186567	0	0	0	OGDHL	NA	NA
10:49744045:T:C	T	C	missense	0.000373134	0	6.1e-05	0	OGDHL	NA	NA
10:49744055:C:G	C	G	missense	0.00205224	0.00352113	0.03285	0	OGDHL	NA	NA
10:49744092:C:A	C	A	missense	0.000186567	0	0	0	OGDHL	NA	NA
10:49744111:C:T	C	T	missense	0.00055991	0.000620604	6.1e-05	0	OGDHL	NA	NA
10:49744697:T:C	T	C	missense	0.000186637	0	0	0	OGDHL	NA	NA
10:49745402:A:G	A	G	missense	0.000186637	0	0	0	OGDHL	NA	NA
10:49745412:C:T	C	T	missense	0.000373134	0.000206954	6.78e-06	0	OGDHL	NA	NA
10:49745861:T:C	T	C	missense	0.000186567	0	0	0	OGDHL	NA	NA
10:49746773:C:T	C	T	missense	0.000373134	0	0	0	OGDHL	NA	NA
10:49746830:C:T	C	T	missense	0.000186567	0	6.78e-06	0	OGDHL	NA	NA
10:49747051:C:T	C	T	missense	0.000186567	0	3.39e-05	0	OGDHL	NA	NA
10:49747117:T:C	T	C	missense	0.000186637	0	0	0	OGDHL	NA	NA
10:49747193:T:C	T	C	missense	0.000186567	0	0	0	OGDHL	NA	NA
10:49747202:C:T	C	T	missense	0.000186567	0	1.36e-05	0	OGDHL	NA	NA
10:49750840:T:C	T	C	missense	0.000186567	0	0	0	OGDHL	NA	NA
10:49750915:T:A	T	A	missense	0.000186567	0	0	0	OGDHL	NA	NA
10:49751905:T:C	T	C	missense	0.000186567	0	0	0	OGDHL	NA	NA
10:49752161:G:C	G	C	missense	0.000186567	0	0	0	OGDHL	NA	NA
10:49752702:GCC:G	GCC	G	LoF	0.000186567	0	0	0	OGDHL	NA	NA
10:49752706:AG:A	AG	A	LoF	0.000186567	0	6.78e-06	0	OGDHL	NA	NA
10:49752737:G:A	G	A	missense	0.000186567	0.000621633	2.03e-05	0	OGDHL	NA	NA
10:49756885:C:T	C	T	missense	0.000186567	0	4.07e-05	0	OGDHL	NA	NA
10:49758412:C:T	C	T	missense	0.000933184	0.00269263	6.78e-06	0	OGDHL	NA	NA
10:49758448:A:G	A	G	missense	0.000186567	0	0	0	OGDHL	NA	NA
10:49758454:C:T	C	T	missense	0.000186567	0	6.1e-05	0	OGDHL	NA	NA
10:49758483:G:A	G	A	missense	0.000933184	0.000621118	4.75e-05	0	OGDHL	NA	NA
10:49758490:C:T	C	T	missense	0.000559701	0.000207469	2.71e-05	0	OGDHL	NA	NA
10:49758506:C:G	C	G	missense	0.000186567	0	0	0	OGDHL	NA	NA
10:49758540:A:T	A	T	missense	0.000186567	0	0	0	OGDHL	NA	NA
10:49758565:G:A	G	A	missense	0.000186567	0	6.78e-06	0	OGDHL|AKR1C1	NA	NA
10:4975933:TGTAA:T	TGTAA	T	LoF	0.00196464	0	3.44e-05	0	AKR1C1	NA	NA
10:4977739:T:G	T	G	LoF	0.0016791	0.00083091	0.000278087	0	PARG	NA	NA
10:49819390:C:T	C	T	missense	0.000186567	0	1.36e-05	0	PARG	NA	NA
10:49819393:C:T	C	T	missense	0.000373134	0.00041425	1.36e-05	0	PARG	NA	NA
10:49819443:C:T	C	T	missense	0.000186567	0.000414422	0	0	PARG	NA	NA
10:49832889:C:T	C	T	missense	0.000186567	0	1.36e-05	0	PARG	NA	NA
10:49842042:G:A	G	A	missense	0.000559701	0.000623182	2.03e-05	0	PARG	NA	NA
10:49843623:T:C	T	C	missense	0.000186567	0	0	0	PARG	NA	NA
10:49915934:T:C	T	C	missense	0.0104478	0.00745342	0.00461248	0	PARG	NA	NA
10:49922394:C:G	C	G	missense	0.000186567	0	0	0	PARG	NA	NA
10:49922545:A:C	A	C	LoF	0.010265	0.0060241	0.00444939	0	PARG	NA	NA
10:49932101:C:T	C	T	missense	0.000373134	0	0	0	PARG	NA	NA
10:49932163:C:A	C	A	missense	0.000186567	0	0	0	PARG	NA	NA
10:49932246:T:C	T	C	missense	0.000186567	0	0	0	PARG	NA	NA
10:49933363:C:T	C	T	missense	0.000186706	0	0	0	PARG	NA	NA
10:49933366:C:T	C	T	missense	0.000186567	0	0	0	PARG	NA	NA
10:49933495:G:A	G	A	missense	0.000373134	0	0	0	PARG	NA	NA
10:49933545:C:A	C	A	missense	0.000186567	0.000207641	0	0	PARG	NA	NA
10:49933547:C:T	C	T	missense	0.000186637	0	0	0	PARG	NA	NA
10:49933574:G:A	G	A	missense	0.000186637	0	0.0154366	0	PARG	NA	NA
10:49933616:C:T	C	T	missense	0.000373134	0	0	0	PARG	NA	NA
10:49933720:G:A	G	A	missense	0.000186567	0	0	0	PARG	NA	NA
10:49933743:C:G	C	G	missense	0.000186567	0	0	0	PARG	NA	NA
10:49933757:C:T	C	T	missense	0.000746547	0.000207211	1.36e-05	0	PARG	NA	NA
10:49933798:G:A	G	A	missense	0.000186567	0.00041425	0	0	PARG	NA	NA
10:49933813:G:C	G	C	missense	0.000186637	0	0	0	PARG	NA	NA
10:49934044:T:C	T	C	missense	0.000186567	0	0	0	PARG	NA	NA
10:49934050:C:G	C	G	missense	0.000186567	0	0	0	PARG	NA	NA
10:49934063:C:T	C	T	missense	0.000373134	0	0	1	PARG	NA	NA
10:49934118:C:T	C	T	missense	0.00244637	0.00083647	0.00141304	0	PARG	NA	NA
10:49934134:C:A	C	A	missense	0.000937383	0	0.000766986	0	PARG	NA	NA
10:49935077:T:C	T	C	missense	0.0016791	0.000827472	0.000440792	0	PARG	NA	NA
10:49935116:A:G	A	G	missense	0.000186637	0	0	0	PARG	NA	NA
10:49935125:T:C	T	C	missense	0.000186567	0.000206868	1.36e-05	0	PARG	NA	NA
10:49941526:C:A	C	A	missense	0.000559701	0.000206868	0.00200068	0	PARG	NA	NA
10:49941602:TG:T	TG	T	LoF	0.000186567	0	0	0	PARG	NA	NA
10:49941623:G:A	G	A	LoF	0.000186567	0	0	0	PARG|AKR1C2	NA	NA
10:4995336:TGC:T	TGC	T	LoF	0.000964878	0.00351453	1.35e-05	0	AKR1C2	NA	NA
10:4998662:T:G	T	G	missense	0.00130646	0.000414079	0	0	AKR1C2	NA	NA
10:4998705:C:A	C	A	missense	0.000186567	0	0	0	AKR1C2	NA	NA
10:4998708:T:C	T	C	missense	0.000559701	0	0	0	AKR1C2|AGAP6	NA	NA
10:49988843:C:T	C	T	missense	0.000373274	0	6.78e-05	0	AGAP6|TIMM23B-AGAP6|TIMM23B-AGAP6|TIMM23B-AGAP6|TIMM23B-AGAP6|TIMM23B-AGAP6|TIMM23B-AGAP6|TIMM23B-AGAP6|AGAP6	NA	NA
10:49988899:C:T	C	T	missense	0.0091452	0.0103158	0.0252032	0	AGAP6|TIMM23B-AGAP6|TIMM23B-AGAP6|TIMM23B-AGAP6|TIMM23B-AGAP6|TIMM23B-AGAP6|TIMM23B-AGAP6|TIMM23B-AGAP6|AGAP6	NA	NA
10:49988921:AC:A	AC	A	LoF	0.0542056	0.0477787	0.072762	0	AGAP6|TIMM23B-AGAP6|TIMM23B-AGAP6|TIMM23B-AGAP6|TIMM23B-AGAP6|TIMM23B-AGAP6|TIMM23B-AGAP6|TIMM23B-AGAP6|AGAP6	NA	NA
10:49988924:G:A	G	A	missense	0.44699	0.444837	0.473599	379	AGAP6|TIMM23B-AGAP6|TIMM23B-AGAP6|TIMM23B-AGAP6|TIMM23B-AGAP6|TIMM23B-AGAP6|TIMM23B-AGAP6|TIMM23B-AGAP6|AGAP6	NA	NA
10:49988931:G:T	G	T	missense	0.000186567	0	0	0	AGAP6|TIMM23B-AGAP6|TIMM23B-AGAP6|TIMM23B-AGAP6|TIMM23B-AGAP6|TIMM23B-AGAP6|TIMM23B-AGAP6|TIMM23B-AGAP6|AGAP6	NA	NA
10:49989340:T:G	T	G	missense	0.000186846	0	0.000257798	0	AGAP6|TIMM23B-AGAP6|TIMM23B-AGAP6|TIMM23B-AGAP6|TIMM23B-AGAP6|TIMM23B-AGAP6|TIMM23B-AGAP6|TIMM23B-AGAP6|AGAP6	NA	NA
10:49989363:C:A	C	A	missense	0.000373274	0	0	0	AGAP6|TIMM23B-AGAP6|TIMM23B-AGAP6|TIMM23B-AGAP6|TIMM23B-AGAP6|TIMM23B-AGAP6|TIMM23B-AGAP6|TIMM23B-AGAP6|AGAP6	NA	NA
10:49989367:C:G	C	G	missense	0.000186567	0	0	0	AGAP6|TIMM23B-AGAP6|TIMM23B-AGAP6|TIMM23B-AGAP6|TIMM23B-AGAP6|TIMM23B-AGAP6|TIMM23B-AGAP6|TIMM23B-AGAP6|AGAP6	NA	NA
10:49991715:CA:C	CA	C	LoF	0.000186567	0	0	0	AGAP6|TIMM23B-AGAP6|TIMM23B-AGAP6|TIMM23B-AGAP6|TIMM23B-AGAP6|TIMM23B-AGAP6|TIMM23B-AGAP6|TIMM23B-AGAP6|AGAP6	NA	NA
10:49991735:C:T	C	T	LoF	0.000186637	0.00020816	0	0	AGAP6|TIMM23B-AGAP6|TIMM23B-AGAP6|TIMM23B-AGAP6|TIMM23B-AGAP6|TIMM23B-AGAP6|TIMM23B-AGAP6|TIMM23B-AGAP6|AGAP6	NA	NA
10:49994407:G:T	G	T	missense	0.000186986	0.000207641	0	0	AGAP6|TIMM23B-AGAP6|TIMM23B-AGAP6|TIMM23B-AGAP6|TIMM23B-AGAP6|TIMM23B-AGAP6|TIMM23B-AGAP6|TIMM23B-AGAP6|AGAP6	NA	NA
10:49994411:A:C	A	C	missense	0.000186567	0	6.1e-05	0	AGAP6|TIMM23B-AGAP6|TIMM23B-AGAP6|TIMM23B-AGAP6|TIMM23B-AGAP6|TIMM23B-AGAP6|TIMM23B-AGAP6|TIMM23B-AGAP6|AGAP6	NA	NA
10:49994413:G:A	G	A	missense	0.0274356	0.0261519	5.43e-05	3	AGAP6|TIMM23B-AGAP6|TIMM23B-AGAP6|TIMM23B-AGAP6|TIMM23B-AGAP6|TIMM23B-AGAP6|TIMM23B-AGAP6|TIMM23B-AGAP6|AGAP6	NA	NA
10:49994415:A:C	A	C	missense	0.000186567	0	0	0	AGAP6|TIMM23B-AGAP6|TIMM23B-AGAP6|TIMM23B-AGAP6|TIMM23B-AGAP6|TIMM23B-AGAP6|TIMM23B-AGAP6|TIMM23B-AGAP6|AKR1C2	NA	NA
10:5000550:CT:C	CT	C	LoF	0.000559701	0	3.39e-05	0	AKR1C2	NA	NA
10:5000590:T:C	T	C	missense	0.000186567	0	6.78e-06	0	AKR1C2	NA	NA
10:5001555:C:G	C	G	missense	0.00877193	0.00954753	0.00113917	1	AKR1C2	NA	NA
10:5001614:G:C	G	C	missense	0.00055991	0.000621118	0	0	AKR1C2	NA	NA
10:5001620:A:G	A	G	missense	0.000186637	0	0	0	AKR1C2	NA	NA
10:5001629:A:T	A	T	missense	0.0242628	0.0233761	0.0665419	2	AKR1C2	NA	NA
10:5001654:C:T	C	T	missense	0.000373274	0.000621633	8.14e-05	0	AKR1C2	NA	NA
10:5001665:G:T	G	T	missense	0.000373134	0.000622148	0	0	AKR1C2	NA	NA
10:5001682:C:G	C	G	LoF	0.000373134	0.000829187	1.36e-05	0	AKR1C2	NA	NA
10:5001683:T:C	T	C	LoF	0.000186567	0	0	0	AKR1C2	NA	NA
10:5003828:G:A	G	A	missense	0.000373274	0.000413565	4.07e-05	0	AKR1C2|WASHC2A	NA	NA
10:50068114:A:T	A	T	missense	0.000375516	0.000423908	0	0	WASHC2A	NA	NA
10:50068151:C:G	C	G	missense	0.00018797	0	0	0	WASHC2A	NA	NA
10:50068153:G:C	G	C	missense	0.000187829	0	0	0	WASHC2A	NA	NA
10:50068169:G:A	G	A	LoF	0.00150207	0.000838223	0.00346888	0	WASHC2A	NA	NA
10:50068174:G:A	G	A	missense	0.337424	0.35182	0.331686	332	WASHC2A	NA	NA
10:50069619:G:A	G	A	missense	0.000373134	0	6.78e-06	0	WASHC2A	NA	NA
10:50087321:G:A	G	A	missense	0.0016791	0.00083022	0.00539151	0	WASHC2A	NA	NA
10:50087323:G:C	G	C	LoF	0.000186567	0	0	0	WASHC2A	NA	NA
10:50095610:G:A	G	A	missense	0.000373134	0	0	0	WASHC2A	NA	NA
10:50095664:C:T	C	T	missense	0.00242537	0.00333472	0	0	WASHC2A	NA	NA
10:50095686:A:ACC	A	ACC	LoF	0.0113934	0.00959933	0.00197393	0	WASHC2A	NA	NA
10:50095687:TGG:T	TGG	T	LoF	0.0113806	0.00959933	0.00197323	0	WASHC2A	NA	NA
10:50097797:A:G	A	G	missense	0.000186637	0	0	0	WASHC2A	NA	NA
10:50097803:G:A	G	A	LoF	0.00186567	0.00145955	0.00115279	0	WASHC2A	NA	NA
10:50104071:G:C	G	C	missense	0.000197161	0.000686499	0.000530391	0	WASHC2A	NA	NA
10:50110222:T:C	T	C	missense	0.00130597	0	0	0	WASHC2A	NA	NA
10:50110266:G:A	G	A	missense	0.000373134	0	0	0	WASHC2A	NA	NA
10:50126087:G:A	G	A	missense	0.000186637	0.000207987	0	0	WASHC2A	NA	NA
10:50127220:C:G	C	G	missense	0.00373134	0.00434243	0	0	WASHC2A	NA	NA
10:50130901:G:T	G	T	missense	0.000559701	0.00083022	0	0	WASHC2A	NA	NA
10:50130917:C:T	C	T	missense	0.000186567	0.000207555	0.00117347	0	WASHC2A	NA	NA
10:50132806:A:T	A	T	missense	0.000186567	0.000207211	0	0	WASHC2A	NA	NA
10:50132820:T:A	T	A	missense	0.000373134	0	2.71e-05	0	WASHC2A	NA	NA
10:50132857:G:A	G	A	missense	0.00261292	0.0024855	0.00314794	0	WASHC2A	NA	NA
10:50132899:T:C	T	C	missense	0.00820896	0.00931291	2.03e-05	0	WASHC2A|ASAH2	NA	NA
10:50199104:T:C	T	C	missense	0.000186706	0.00145228	0.0010989	0	ASAH2	NA	NA
10:50202855:A:T	A	T	missense	0.000186567	0	0	0	ASAH2	NA	NA
10:50202909:C:T	C	T	missense	0.0104517	0.0101575	1.36e-05	0	ASAH2	NA	NA
10:50203666:G:A	G	A	LoF	0.000186637	0	4.75e-05	0	ASAH2	NA	NA
10:50203674:A:G	A	G	missense	0.000186567	0	8.82e-05	0	ASAH2	NA	NA
10:50204860:C:T	C	T	LoF	0.000186567	0	0	0	ASAH2	NA	NA
10:50204939:G:C	G	C	missense	0.000373134	0.000620347	0	0	ASAH2	NA	NA
10:50206058:T:C	T	C	missense	0.000186567	0.00041425	6.78e-06	0	ASAH2	NA	NA
10:50206085:C:T	C	T	missense	0.00149254	0.00083091	0	0	ASAH2	NA	NA
10:50210844:C:T	C	T	missense	0.00970149	0.0057971	4.07e-05	1	ASAH2	NA	NA
10:50212994:C:T	C	T	missense	0.000186567	0	0.000142435	0	ASAH2	NA	NA
10:50213051:A:G	A	G	missense	0.000186567	0	0	0	ASAH2	NA	NA
10:50214847:C:A	C	A	missense	0.00149254	0.00144988	0.0156578	0	ASAH2	NA	NA
10:50214858:A:G	A	G	missense	0.000186567	0	0	0	ASAH2	NA	NA
10:50218575:C:T	C	T	missense	0.000746269	0.0012443	0	0	ASAH2	NA	NA
10:50218623:C:G	C	G	missense	0.000186567	0	0	0	ASAH2	NA	NA
10:50234483:C:T	C	T	missense	0.000186637	0	0	0	ASAH2	NA	NA
10:50234485:C:T	C	T	missense	0.000186637	0	0	0	ASAH2	NA	NA
10:50234493:A:C	A	C	missense	0.000186637	0	0	0	ASAH2	NA	NA
10:50234526:C:T	C	T	missense	0.000186706	0	0	0	ASAH2	NA	NA
10:50235928:C:T	C	T	missense	0.000186637	0	1.36e-05	0	ASAH2	NA	NA
10:50243230:C:G	C	G	missense	0.000186567	0	0	0	ASAH2	NA	NA
10:50243237:C:T	C	T	missense	0.000186567	0	6.78e-06	0	ASAH2	NA	NA
10:50243286:G:T	G	T	missense	0.000186637	0	0	0	ASAH2	NA	NA
10:50243327:T:C	T	C	missense	0.000746269	0.000622407	0	0	ASAH2	NA	NA
10:50245260:G:A	G	A	LoF	0.000186567	0	6.78e-06	0	ASAH2	NA	NA
10:50245323:C:G	C	G	missense	0.000559701	0.0014553	0	0	ASAH2	NA	NA
10:50245335:G:A	G	A	LoF	0.000933184	0.00041425	0.0072566	0	ASAH2	NA	NA
10:50248514:T:C	T	C	missense	0.000373413	0.000207383	0	0	ASAH2|SGMS1	NA	NA
10:50308098:C:T	C	T	missense	0.000186567	0	7.46e-05	0	SGMS1	NA	NA
10:50311387:C:T	C	T	missense	0.000186567	0	6.78e-06	0	SGMS1	NA	NA
10:50341338:G:GGA	G	GGA	LoF	0.00149254	0.000413907	0	0	SGMS1	NA	NA
10:50341388:C:T	C	T	missense	0.000186637	0.000207211	1.36e-05	0	SGMS1	NA	NA
10:50343628:T:TATTTTTTA	T	TATTTTTTA	LoF	0.000373274	0	0.00107149	0	SGMS1	NA	NA
10:50343632:AGG:A	AGG	A	LoF	0.000388651	0	0.00108407	0	SGMS1	NA	NA
10:50343637:CTCGTTCGT:C	CTCGTTCGT	C	LoF	0.000395257	0	0.00115647	0	SGMS1	NA	NA
10:50343646:G:GGC	G	GGC	LoF	0.000385654	0	0.00118806	0	SGMS1	NA	NA
10:50343660:A:T	A	T	missense	0.000190913	0	0.00110028	0	SGMS1	NA	NA
10:50343736:GA:G	GA	G	LoF	0.000186567	0	0	0	SGMS1	NA	NA
10:50343742:G:T	G	T	missense	0.000186637	0	0	0	SGMS1	NA	NA
10:50343844:T:C	T	C	missense	0.000186567	0	0	0	SGMS1	NA	NA
10:50343926:C:G	C	G	missense	0.000186637	0	0	0	SGMS1	NA	NA
10:50343928:T:C	T	C	missense	0.000186706	0	0	0	SGMS1	NA	NA
10:50343963:C:T	C	T	missense	0.000186637	0.000414594	0	0	SGMS1	NA	NA
10:50344036:G:C	G	C	missense	0.00298507	0.00207469	0	0	ASAH2B	NA	NA
10:50742952:C:T	C	T	missense	0.000186637	0	1.36e-05	0	ASAH2B	NA	NA
10:50742980:C:T	C	T	missense	0.00111982	0.00145108	0.0326929	0	ASAH2B|A1CF	NA	NA
10:50806755:G:A	G	A	LoF	0.000186916	0	1.36e-05	0	A1CF	NA	NA
10:50806773:T:C	T	C	missense	0.000186567	0	0	0	A1CF	NA	NA
10:50806851:C:T	C	T	missense	0.000186567	0.000415455	0.0310292	0	A1CF	NA	NA
10:50809966:T:C	T	C	missense	0.000186706	0	0	0	A1CF	NA	NA
10:50809968:T:G	T	G	missense	0.000186567	0	0	0	A1CF	NA	NA
10:50813865:C:T	C	T	missense	0.000186567	0.000414422	2.03e-05	0	A1CF	NA	NA
10:50813975:C:T	C	T	missense	0.000373134	0	0	0	A1CF	NA	NA
10:50813978:C:T	C	T	missense	0.000186567	0.000207039	2.03e-05	0	A1CF	NA	NA
10:50814006:C:T	C	T	missense	0.000186637	0.000414422	0	0	A1CF	NA	NA
10:50814012:C:T	C	T	missense	0.000559701	0	0.0060773	0	A1CF	NA	NA
10:50814032:G:A	G	A	missense	0.000186567	0	6.78e-06	0	A1CF	NA	NA
10:50816037:G:C	G	C	missense	0.000186567	0	0	0	A1CF	NA	NA
10:50816111:C:T	C	T	missense	0.000186706	0	0	0	A1CF	NA	NA
10:50816206:C:T	C	T	missense	0.000186637	0	4.07e-05	0	A1CF	NA	NA
10:50816276:G:C	G	C	missense	0.000373134	0	0	0	A1CF	NA	NA
10:50820647:C:A	C	A	missense	0.000186567	0	0	0	A1CF	NA	NA
10:50828151:T:A	T	A	missense	0.000186567	0	0	0	A1CF	NA	NA
10:50828183:C:T	C	T	missense	0.000186567	0	0	0	A1CF	NA	NA
10:50836128:C:T	C	T	missense	0.000186637	0	0	0	A1CF	NA	NA
10:50836193:C:T	C	T	missense	0.000186637	0	0	0	A1CF	NA	NA
10:50836218:A:G	A	G	missense	0.00261194	0.00518242	0.000834147	0	A1CF	NA	NA
10:50836286:G:A	G	A	missense	0.000186567	0	0	0	A1CF	NA	NA
10:50836287:C:T	C	T	missense	0.00261194	0.00103734	0	1	A1CF	NA	NA
10:50841895:T:C	T	C	missense	0.000186567	0	0	0	A1CF	NA	NA
10:50859864:C:T	C	T	missense	0.000186567	0	2.03e-05	0	A1CF	NA	NA
10:50859865:G:T	G	T	missense	0.000186567	0	6.78e-06	0	A1CF|AKR1C3	NA	NA
10:5094459:G:C	G	C	missense	0.332463	0.64712	0.449648	1190	AKR1C3	NA	NA
10:5094478:G:T	G	T	missense	0.000186567	0	6.78e-06	0	AKR1C3	NA	NA
10:5094501:G:C	G	C	missense	0.000186567	0	0	0	AKR1C3	NA	NA
10:5094526:G:C	G	C	missense	0.000186567	0	0	0	AKR1C3	NA	NA
10:5096409:G:C	G	C	LoF	0.000186637	0	0	0	AKR1C3	NA	NA
10:5096446:G:C	G	C	missense	0.000186567	0	0	0	AKR1C3	NA	NA
10:5096465:G:A	G	A	missense	0.000186567	0	6.11e-05	0	AKR1C3	NA	NA
10:5096494:A:G	A	G	missense	0.000186567	0	0	0	AKR1C3	NA	NA
10:5096516:C:T	C	T	missense	0.000186567	0	0	0	AKR1C3	NA	NA
10:5096551:A:G	A	G	missense	0.0235075	0.0194536	2.03e-05	4	AKR1C3	NA	NA
10:5096555:A:G	A	G	missense	0.0158701	0.0188328	0.0536601	0	AKR1C3	NA	NA
10:5097446:T:A	T	A	missense	0.0011194	0.00103778	0	0	AKR1C3	NA	NA
10:5097545:C:G	C	G	missense	0.00708955	0.00310559	6.78e-06	0	AKR1C3	NA	NA
10:5097551:G:A	G	A	LoF	0.000373274	0	4.07e-05	0	AKR1C3	NA	NA
10:5098860:A:T	A	T	missense	0.000186567	0	0	0	AKR1C3	NA	NA
10:5098866:G:A	G	A	missense	0.000746269	0.000206868	0.00112576	0	AKR1C3|PRKG1	NA	NA
10:50991391:G:C	G	C	missense	0.000186637	0	0.00182472	0	PRKG1	NA	NA
10:50991417:G:A	G	A	missense	0.00242537	0.000827472	0.000583272	0	PRKG1	Likely_benign	PRKG1:5592
10:50991541:G:C	G	C	missense	0.000186706	0	0	0	PRKG1	NA	NA
10:50991587:C:G	C	G	missense	0.000186567	0	2.03e-05	0	PRKG1	NA	NA
10:50991638:C:T	C	T	missense	0.000373274	0.000207555	0	0	AKR1C3	NA	NA
10:5099417:C:T	C	T	missense	0.00839552	0.00931677	0.0137455	0	AKR1C3	NA	NA
10:5102131:A:G	A	G	missense	0.0011194	0.000620861	0	0	AKR1C3	NA	NA
10:5102158:G:C	G	C	missense	0.000186567	0	0	0	AKR1C3	NA	NA
10:5102206:C:T	C	T	LoF	0.000186567	0	0	0	AKR1C3	NA	NA
10:5102211:G:GTAAT	G	GTAAT	LoF	0.000186567	0	0	0	AKR1C3	NA	NA
10:5105591:ATAGGTTTT:A	ATAGGTTTT	A	LoF	0.000186567	0	0	0	AKR1C3	NA	NA
10:5105621:G:C	G	C	missense	0.000186567	0.000621375	0	0	AKR1C3	NA	NA
10:5105643:C:A	C	A	missense	0.00186567	0.00228121	0.000128873	0	AKR1C3|PRKG1	NA	NA
10:51074726:C:G	C	G	missense	0.000186567	0	0	0	PRKG1	NA	NA
10:51074787:G:T	G	T	missense	0.00298507	0.0026904	0	0	PRKG1|CSTF2T	NA	NA
10:51697706:G:A	G	A	missense	0.000186567	0	0	0	PRKG1|CSTF2T	NA	NA
10:51697875:G:A	G	A	missense	0.000186567	0	0	0	PRKG1|CSTF2T	NA	NA
10:51697883:C:T	C	T	missense	0.000186637	0.000206954	0	0	PRKG1|CSTF2T	NA	NA
10:51697941:T:C	T	C	missense	0.000746826	0.000207211	6.78e-05	0	PRKG1|CSTF2T	NA	NA
10:51697943:A:C	A	C	missense	0.000749064	0.000210704	7.49e-05	0	PRKG1|CSTF2T	NA	NA
10:51698228:C:G	C	G	missense	0.00149309	0.0010352	2.03e-05	0	PRKG1|CSTF2T	NA	NA
10:51698355:T:C	T	C	missense	0.000186567	0	0	0	PRKG1|CSTF2T	NA	NA
10:51698616:C:A	C	A	missense	0.000186567	0.000207039	0	0	PRKG1|CSTF2T	NA	NA
10:51698646:G:A	G	A	missense	0.000186567	0.000207039	1.36e-05	0	PRKG1|CSTF2T	NA	NA
10:51698708:G:C	G	C	missense	0.000373134	0.000206868	6.78e-06	0	PRKG1|CSTF2T	NA	NA
10:51698880:C:T	C	T	missense	0.000186567	0	0	0	PRKG1|CSTF2T	NA	NA
10:51698961:C:T	C	T	missense	0.000186567	0	0	0	PRKG1|CSTF2T	NA	NA
10:51698994:T:C	T	C	missense	0.000373134	0	0	1	PRKG1|CSTF2T	NA	NA
10:51699105:G:C	G	C	missense	0.00410448	0.00269151	6.78e-06	0	PRKG1|CSTF2T	NA	NA
10:51699119:A:G	A	G	missense	0.000186637	0	0	0	PRKG1|CSTF2T	NA	NA
10:51699230:G:C	G	C	missense	0.000373134	0	0	0	PRKG1|CSTF2T	NA	NA
10:51699293:G:C	G	C	missense	0.000186567	0	0	0	PRKG1|AKR1C4	NA	NA
10:5196886:C:T	C	T	missense	0.000559701	0	6.78e-06	0	AKR1C4	NA	NA
10:5196909:C:G	C	G	missense	0.00447928	0.00539867	0	1	AKR1C4	NA	NA
10:5200209:C:T	C	T	missense	0.000932836	0.00103391	6.78e-06	0	AKR1C4	NA	NA
10:5200319:AAG:A	AAG	A	LoF	0.000186637	0	6.78e-06	0	AKR1C4	NA	NA
10:5204414:C:G	C	G	missense	0.000186567	0	0	0	AKR1C4	NA	NA
10:5204465:A:G	A	G	missense	0.00149365	0	0	0	AKR1C4	NA	NA
10:5205799:A:G	A	G	missense	0.000186567	0	0	0	AKR1C4	NA	NA
10:5205805:G:A	G	A	missense	0.000373134	0.000414079	6.78e-06	0	AKR1C4	NA	NA
10:5205821:C:G	C	G	missense	0.110261	0.109938	0.113203	29	AKR1C4	NA	NA
10:5206294:A:T	A	T	missense	0.00055991	0.000207125	5.43e-05	0	AKR1C4	Uncertain_significance	AKR1C4:1109
10:5206326:A:G	A	G	missense	0.000186567	0	0	0	AKR1C4	NA	NA
10:5206369:G:T	G	T	missense	0.00522583	0.00434963	0	0	AKR1C4	NA	NA
10:5212667:T:C	T	C	missense	0.000186567	0	6.78e-06	0	AKR1C4	NA	NA
10:5212668:C:G	C	G	LoF	0.000186567	0	0	0	AKR1C4	NA	NA
10:5212673:G:T	G	T	missense	0.000186567	0	0	0	AKR1C4	NA	NA
10:5212713:G:A	G	A	missense	0.000186567	0.000207297	2.71e-05	0	AKR1C4	NA	NA
10:5213022:G:C	G	C	missense	0.00224048	0.00290095	6.78e-06	0	AKR1C4	NA	NA
10:5213061:C:G	C	G	missense	0.000186567	0	0	0	AKR1C4	NA	NA
10:5213085:C:T	C	T	missense	0.000186637	0	5.43e-05	0	AKR1C4	NA	NA
10:5213100:C:T	C	T	missense	0.000186637	0	0.000142429	0	AKR1C4	NA	NA
10:5216766:G:T	G	T	missense	0.000186567	0	0	0	AKR1C4	NA	NA
10:5218719:C:G	C	G	missense	0.105597	0.105765	0.113157	27	AKR1C4	NA	NA
10:5218728:C:T	C	T	missense	0.00186567	0.000622924	0	0	1	NA	NA
10:52314603:G:A	G	A	missense	0.000186567	0	6.78e-06	0	1	NA	NA
10:52314609:G:T	G	T	missense	0.000186567	0	0	0	1	NA	NA
10:52314653:G:C	G	C	missense	0.00055991	0	0	0	1	NA	NA
10:52314940:G:T	G	T	missense	0.000186567	0	0	0	1	NA	NA
10:52314971:G:C	G	C	missense	0.000186637	0	3.39e-05	0	1	NA	NA
10:52315016:G:T	G	T	missense	0.000373134	0	6.78e-06	0	1	NA	NA
10:52315038:G:T	G	T	missense	0.000746269	0.00062474	0.00270593	0	1	NA	NA
10:52316299:A:G	A	G	missense	0.000186567	0	6.78e-06	0	1	NA	NA
10:52316358:G:T	G	T	missense	0.000186567	0.00124069	0.000712222	0	1	NA	NA
10:52316406:C:A	C	A	missense	0.000186567	0	0	0	1	NA	NA
10:52316436:G:A	G	A	LoF	0.000186567	0	0	0	1	NA	NA
10:52316577:C:T	C	T	missense	0.000186567	0.000413907	4.07e-05	0	1	NA	NA
10:52316742:C:T	C	T	missense	0.000186567	0	2.03e-05	0	1	NA	NA
10:52316743:G:A	G	A	missense	0.000186567	0	6.78e-05	0	MBL2	NA	NA
10:52768226:C:T	C	T	missense	0.000186567	0.000620347	0	0	MBL2	NA	NA
10:52768357:T:C	T	C	missense	0.00914179	0.00909843	2.04e-05	0	MBL2	NA	NA
10:52769259:G:A	G	A	missense	0.000186637	0	9.5e-05	0	MBL2	NA	NA
10:52769306:C:G	C	G	missense	0.000373274	0.000414079	4.75e-05	0	MBL2	NA	NA
10:52771447:A:T	A	T	LoF	0.000186706	0	0	0	MBL2	NA	NA
10:52771455:C:A	C	A	LoF	0.000373134	0	0	0	MBL2	NA	NA
10:52771466:C:T	C	T	missense	0.0408582	0.03314	0.0771845	6	MBL2	Benign/Likely_benign	MBL2:4153
10:52771475:C:T	C	T	missense	0.14875	0.135214	0.116045	63	MBL2	NA	NA
10:52771481:C:T	C	T	missense	0.000186567	0	6.1e-05	0	MBL2	NA	NA
10:52771482:G:A	G	A	missense	0.0520717	0.0566818	0.0491893	6	MBL2	NA	NA
10:52771551:G:T	G	T	missense	0.000186637	0	0	0	MBL2|UCN3	NA	NA
10:5373790:C:A	C	A	missense	0.000373134	0	0.000284854	0	UCN3	NA	NA
10:5373862:T:C	T	C	missense	0.000560119	0	0	0	UCN3	NA	NA
10:5373868:G:C	G	C	missense	0.000373134	0.000621118	0	0	UCN3	NA	NA
10:5373926:C:T	C	T	missense	0.000186637	0	2.71e-05	0	UCN3	NA	NA
10:5373979:A:G	A	G	missense	0.000746826	0.00041511	0	0	UCN3	NA	NA
10:5373991:G:A	G	A	missense	0.449795	0.538028	0.331351	838	UCN3	NA	NA
10:5374000:C:T	C	T	missense	0.000186637	0.00020842	0	0	UCN3	NA	NA
10:5374042:C:T	C	T	missense	0.000186637	0.000207555	6.78e-06	0	UCN3	NA	NA
10:5374043:G:A	G	A	missense	0.000373413	0.00103907	0	0	UCN3	NA	NA
10:5374093:G:A	G	A	missense	0.000186637	0.000208333	1.36e-05	0	UCN3	NA	NA
10:5374151:G:A	G	A	missense	0.000560329	0	0.00013572	0	PCDH15	NA	NA
10:53806646:T:G	T	G	missense	0.157276	0.174751	0.199673	74	PCDH15	Benign	PCDH15:65217
10:53806679:T:C	T	C	missense	0.000186567	0.000206868	4.07e-05	0	PCDH15	NA	NA
10:53806757:T:TTGTC	T	TTGTC	LoF	0.000186567	0.000828157	7.46e-05	0	PCDH15	NA	NA
10:53806758:T:C	T	C	missense	0.000373274	0	0	0	PCDH15	NA	NA
10:53806811:A:AT	A	AT	LoF	0.000186706	0.000207555	4.07e-05	0	PCDH15	NA	NA
10:53806814:T:C	T	C	missense	0.000186567	0	0	0	PCDH15	NA	NA
10:53806823:G:GA	G	GA	LoF	0.000373134	0.000414938	6.78e-06	0	PCDH15	NA	NA
10:53806859:T:G	T	G	missense	0.000186567	0	0	0	PCDH15	NA	NA
10:53806866:C:G	C	G	missense	0.000186567	0	0	0	PCDH15	NA	NA
10:53806953:C:T	C	T	missense	0.000186706	0.000207555	0	0	PCDH15	NA	NA
10:53807021:C:G	C	G	missense	0.000186567	0	0	0	PCDH15	NA	NA
10:53807024:G:C	G	C	missense	0.00149254	0.000827815	0	0	PCDH15	NA	NA
10:53807036:C:T	C	T	missense	0.000186706	0	6.78e-06	0	PCDH15	NA	NA
10:53807069:C:T	C	T	missense	0.000186567	0	0	0	PCDH15	NA	NA
10:53810587:C:T	C	T	missense	0.00130597	0.000620091	0.00739304	0	PCDH15	Benign	PCDH15:65217
10:53810638:C:T	C	T	missense	0.000932836	0.00145108	4.75e-05	0	PCDH15	NA	NA
10:53810639:G:A	G	A	missense	0.000373134	0	0.000128904	0	PCDH15	NA	NA
10:53821895:G:C	G	C	missense	0.000186567	0	0	0	PCDH15	NA	NA
10:53821917:A:T	A	T	missense	0.000186567	0	0	0	PCDH15	NA	NA
10:53821974:T:C	T	C	missense	0.000186567	0	0	0	PCDH15	NA	NA
10:53822000:C:T	C	T	missense	0.000186637	0	9.5e-05	0	PCDH15	Uncertain_significance	PCDH15:65217
10:53822019:T:C	T	C	missense	0.000186567	0.000414079	0.0364274	0	PCDH15	Benign	PCDH15:65217
10:53822070:C:T	C	T	missense	0.000186567	0	1.36e-05	0	PCDH15	NA	NA
10:53822169:T:G	T	G	missense	0.00298507	0.00434783	0.00019668	0	PCDH15	Benign/Likely_benign	PCDH15:65217
10:53822238:G:A	G	A	missense	0.000186567	0	0	0	PCDH15	NA	NA
10:53822318:G:A	G	A	missense	0.00055991	0	6.78e-06	0	PCDH15	Uncertain_significance	PCDH15:65217
10:53822328:C:T	C	T	missense	0.00263059	0.0046551	0.000566847	0	PCDH15	Benign/Likely_benign	PCDH15:65217
10:53822337:G:A	G	A	missense	0.000186567	0	6.79e-06	0	PCDH15	Uncertain_significance	PCDH15:65217
10:53822510:T:A	T	A	missense	0.000373274	0	0	0	PCDH15	NA	NA
10:53822534:A:T	A	T	missense	0.000186567	0	0	0	PCDH15	NA	NA
10:53822555:A:T	A	T	missense	0.000186567	0	0	0	PCDH15	NA	NA
10:53822601:G:A	G	A	missense	0.002053	0.000620861	6.78e-06	0	PCDH15	Uncertain_significance	PCDH15:65217
10:53822876:T:C	T	C	missense	0.000746269	0.00124275	0.00627941	0	PCDH15	Benign/Likely_benign	PCDH15:65217
10:53822982:T:A	T	A	missense	0.000186567	0	0	0	PCDH15	NA	NA
10:53823147:G:A	G	A	missense	0.000186706	0	0	0	PCDH15	NA	NA
10:53823171:C:T	C	T	missense	0.000186567	0	0	0	PCDH15	NA	NA
10:53823173:T:A	T	A	missense	0.000932836	0.000620861	0	0	PCDH15	NA	NA
10:53823174:C:T	C	T	missense	0.000186637	0	0	0	PCDH15	NA	NA
10:53823228:C:T	C	T	missense	0.000186706	0.000207211	0	0	PCDH15	NA	NA
10:53823258:T:C	T	C	missense	0.000186567	0	0	0	PCDH15	NA	NA
10:53823260:G:C	G	C	missense	0.000373274	0.000413907	0	0	PCDH15	NA	NA
10:53823300:T:C	T	C	missense	0.000186567	0	0	0	PCDH15	NA	NA
10:53823315:A:G	A	G	missense	0.000186567	0	0	0	PCDH15	NA	NA
10:53823330:T:A	T	A	missense	0.000186567	0	0	0	PCDH15	NA	NA
10:53823345:A:G	A	G	missense	0.000186567	0	0	0	PCDH15	NA	NA
10:53823359:C:A	C	A	LoF	0.000186567	0	0	0	PCDH15	NA	NA
10:53827495:G:C	G	C	missense	0.000186567	0	6.78e-06	0	PCDH15	NA	NA
10:53827516:A:C	A	C	missense	0.000186567	0	0	0	PCDH15	NA	NA
10:53828569:T:G	T	G	missense	0.000186637	0	0	0	PCDH15	NA	NA
10:53831313:A:C	A	C	LoF	0.000186567	0	0	0	PCDH15	NA	NA
10:53831465:A:G	A	G	missense	0.000186567	0	0	0	PCDH15	NA	NA
10:53831489:G:A	G	A	missense	0.000186637	0	0	0	PCDH15	NA	NA
10:53840486:G:T	G	T	missense	0.000186567	0.000413907	0.000508744	0	PCDH15	NA	NA
10:53857199:T:G	T	G	missense	0.000186567	0	0	0	PCDH15	Uncertain_significance	PCDH15:65217
10:53857230:T:C	T	C	missense	0.000186567	0	0	0	PCDH15	NA	NA
10:53857257:C:T	C	T	missense	0.000186567	0	0.000251045	0	PCDH15	NA	NA
10:53903293:C:T	C	T	missense	0.000932836	0.000829187	0.000515499	0	PCDH15|TUBAL3	Benign/Likely_benign	PCDH15:65217
10:5393594:C:T	C	T	missense	0.000186567	0	0	0	TUBAL3	NA	NA
10:5393669:G:A	G	A	missense	0.000186637	0	2.03e-05	0	TUBAL3	NA	NA
10:5393692:G:A	G	A	missense	0.000186567	0	0.00016276	0	TUBAL3	NA	NA
10:5393712:G:C	G	C	missense	0.000186567	0	0	0	TUBAL3	NA	NA
10:5393719:C:T	C	T	missense	0.000186567	0	0.000108504	0	TUBAL3	NA	NA
10:5393720:G:C	G	C	missense	0.000186567	0.000414422	6.78e-06	0	TUBAL3	NA	NA
10:5393746:G:A	G	A	missense	0.000373134	0.000413907	4.75e-05	0	TUBAL3	NA	NA
10:5393819:A:G	A	G	missense	0.000186567	0	0	0	TUBAL3	NA	NA
10:5393860:T:C	T	C	missense	0.0621501	0.0427863	0.0057108	21	TUBAL3	NA	NA
10:5393864:G:A	G	A	missense	0.000373274	0.00207211	7.46e-05	0	TUBAL3|PCDH15	NA	NA
10:53938847:A:C	A	C	missense	0.0011194	0.000413736	0	0	PCDH15|TUBAL3	NA	NA
10:5393915:G:A	G	A	missense	0.00130597	0.001657	4.75e-05	0	TUBAL3	NA	NA
10:5393982:C:G	C	G	missense	0.000373134	0	2.03e-05	0	TUBAL3	NA	NA
10:5394011:C:T	C	T	missense	0.000186567	0.000207297	1.36e-05	0	TUBAL3	NA	NA
10:5394049:G:A	G	A	missense	0.000186637	0	6.78e-06	0	TUBAL3|PCDH15	NA	NA
10:53940901:C:T	C	T	missense	0.000186567	0	0	0	PCDH15	NA	NA
10:53940967:G:A	G	A	missense	0.00130597	0.000622407	4.75e-05	0	PCDH15|TUBAL3	Uncertain_significance	PCDH15:65217
10:5394110:G:A	G	A	missense	0.0785448	0.0722867	0.0358693	13	TUBAL3	NA	NA
10:5394134:C:T	C	T	missense	0.000186706	0.000621118	0.00290918	0	TUBAL3	NA	NA
10:5394182:C:A	C	A	missense	0.000186706	0.000207383	6.78e-06	0	TUBAL3	NA	NA
10:5394238:C:G	C	G	missense	0.000373134	0.000207039	0	0	TUBAL3	NA	NA
10:5394244:G:A	G	A	missense	0.000186567	0.000207297	0.000128855	0	TUBAL3	NA	NA
10:5394263:G:A	G	A	missense	0.000373134	0	0	0	TUBAL3	NA	NA
10:5394289:T:C	T	C	missense	0.000186706	0	0	0	TUBAL3	NA	NA
10:5394333:C:G	C	G	missense	0.000186567	0	0	0	TUBAL3	NA	NA
10:5394415:A:G	A	G	missense	0.000186567	0	0	0	TUBAL3	NA	NA
10:5395370:C:A	C	A	missense	0.000186567	0	0	0	TUBAL3	NA	NA
10:5395388:C:T	C	T	missense	0.000186567	0.000207211	0.000393284	0	TUBAL3	NA	NA
10:5395419:C:T	C	T	missense	0.000186567	0	0.0037234	0	TUBAL3	NA	NA
10:5395451:C:G	C	G	missense	0.000186567	0.00041425	0.00291612	0	TUBAL3	NA	NA
10:5395467:G:A	G	A	missense	0.000746547	0.000829876	0.000237385	0	TUBAL3	NA	NA
10:5395475:T:C	T	C	missense	0.000186567	0	6.78e-06	0	TUBAL3|PCDH15	NA	NA
10:53959841:C:T	C	T	missense	0.000186567	0	6.78e-06	0	PCDH15	NA	NA
10:53961780:A:T	A	T	missense	0.000559701	0	0	0	PCDH15	NA	NA
10:53961789:C:T	C	T	missense	0.000373134	0	0	0	PCDH15	NA	NA
10:53961790:G:C	G	C	missense	0.000559701	0	0	0	PCDH15	NA	NA
10:53961864:C:G	C	G	missense	0.000559701	0.000620861	0	0	PCDH15	Uncertain_significance	PCDH15:65217
10:53961877:G:A	G	A	missense	0.0011194	0.000621375	0.000468019	0	PCDH15	NA	NA
10:53995731:C:T	C	T	missense	0.443097	0.420091	0.227068	509	PCDH15	Benign	PCDH15:65217
10:53995749:G:T	G	T	missense	0.000186637	0	0	0	PCDH15	NA	NA
10:53995764:T:C	T	C	missense	0.000186567	0	0	0	PCDH15|TUBAL3	NA	NA
10:5400846:A:G	A	G	missense	0.000186567	0.000206697	2.71e-05	0	TUBAL3	NA	NA
10:5400888:T:C	T	C	missense	0.00429104	0.00392887	0.000366221	0	TUBAL3	NA	NA
10:5400906:TCA:T	TCA	T	LoF	0.000186567	0	0	0	TUBAL3	NA	NA
10:5400918:G:T	G	T	missense	0.000559701	0.000206782	0	0	TUBAL3	NA	NA
10:5400996:G:A	G	A	missense	0.000186567	0.000414766	0	0	TUBAL3	NA	NA
10:5401024:G:A	G	A	missense	0.000186567	0	0	0	TUBAL3|PCDH15	NA	NA
10:54020202:A:G	A	G	missense	0.000373134	0	0	0	PCDH15	NA	NA
10:54020211:G:C	G	C	missense	0.000186567	0	0	0	PCDH15	NA	NA
10:54020250:G:A	G	A	missense	0.000186567	0	0	0	PCDH15	NA	NA
10:54020319:G:A	G	A	missense	0.000186567	0	2.03e-05	0	PCDH15	Uncertain_significance	PCDH15:65217
10:54020380:G:A	G	A	missense	0.000186567	0	0.00109886	0	PCDH15	NA	NA
10:54023053:C:G	C	G	missense	0.000186567	0	0	0	PCDH15	NA	NA
10:54023056:C:G	C	G	missense	0.000186567	0	2.03e-05	0	PCDH15	NA	NA
10:54023128:G:A	G	A	missense	0.000373134	0	0.000400261	0	PCDH15	NA	NA
10:54023140:T:C	T	C	missense	0.00149309	0.000206782	0	0	PCDH15	NA	NA
10:54066785:T:C	T	C	missense	0.000186567	0	0	0	PCDH15	NA	NA
10:54079374:C:T	C	T	missense	0.000186637	0	0	0	PCDH15	NA	NA
10:54089984:G:A	G	A	missense	0.000186567	0	8.14e-05	0	PCDH15	Uncertain_significance	PCDH15:65217
10:54090053:C:T	C	T	missense	0.000559701	0.000206954	6.78e-06	0	PCDH15	NA	NA
10:54132882:T:C	T	C	missense	0.04162	0.0486946	0.0289556	6	PCDH15	Benign	PCDH15:65217
10:54132892:C:T	C	T	missense	0.00186637	0.00269822	0.000142491	0	PCDH15	NA	NA
10:54132895:C:T	C	T	missense	0.000186637	0	0	0	PCDH15	NA	NA
10:54132909:G:T	G	T	missense	0.000186637	0.000622148	0	0	PCDH15	NA	NA
10:54132924:A:C	A	C	missense	0.000186567	0	0	0	PCDH15	NA	NA
10:54132984:A:G	A	G	missense	0.000186567	0.000206782	0	0	PCDH15	Uncertain_significance	PCDH15:65217
10:54153139:G:A	G	A	missense	0.000186567	0	0	0	PCDH15	NA	NA
10:54153143:G:C	G	C	missense	0.000186637	0.000206954	0	0	PCDH15	NA	NA
10:54153223:C:G	C	G	missense	0.000186637	0	0	0	PCDH15	NA	NA
10:54153269:C:A	C	A	missense	0.000746269	0	0	0	PCDH15	NA	NA
10:54153279:G:C	G	C	missense	0.000186567	0	0	0	PCDH15	NA	NA
10:54183512:T:C	T	C	missense	0.000186637	0.000206954	6.78e-06	0	PCDH15	NA	NA
10:54183517:G:A	G	A	missense	0.000186567	0	6.78e-05	0	PCDH15	Uncertain_significance	PCDH15:65217
10:54185135:G:A	G	A	missense	0.000186637	0	0	0	PCDH15	NA	NA
10:54185189:T:C	T	C	missense	0.000186567	0.000620861	3.39e-05	0	PCDH15	NA	NA
10:54185193:G:A	G	A	missense	0.000373134	0.00145048	8.14e-05	0	PCDH15	NA	NA
10:54185214:C:T	C	T	missense	0.000933184	0.000207297	0.00968258	0	PCDH15	Benign	PCDH15:65217
10:54185256:C:T	C	T	missense	0.000186706	0	0	0	PCDH15	NA	NA
10:54195684:T:G	T	G	missense	0.413027	0.369772	0.170001	471	PCDH15	Benign	PCDH15:65217
10:54195819:T:C	T	C	missense	0.000373134	0	2.03e-05	0	PCDH15	Uncertain_significance	PCDH15:65217
10:54195825:T:G	T	G	missense	0.000186567	0	0	0	PCDH15	NA	NA
10:54195850:C:T	C	T	missense	0.189739	0.18112	0.222682	100	PCDH15	Benign/Likely_benign	PCDH15:65217
10:54213995:G:A	G	A	missense	0.00317164	0.00248139	0.00317426	0	PCDH15	NA	NA
10:54214043:G:A	G	A	missense	0.000186567	0	0	0	PCDH15	NA	NA
10:54236906:G:A	G	A	missense	0.000559701	0.000622148	4.07e-05	0	PCDH15|NET1	Uncertain_significance	PCDH15:65217
10:5426666:G:A	G	A	missense	0.000186637	0	3.39e-05	0	PCDH15	NA	NA
10:54317296:G:A	G	A	missense	0.00055991	0.000621633	0	0	PCDH15	NA	NA
10:54329632:T:G	T	G	missense	0.000186567	0	0	0	PCDH15	NA	NA
10:54329636:T:C	T	C	missense	0.000932836	0.00082713	0	0	PCDH15	Uncertain_significance	PCDH15:65217
10:54329638:G:C	G	C	missense	0.000186567	0	0	0	PCDH15	NA	NA
10:54329698:A:T	A	T	missense	0.000186567	0	0	0	PCDH15	NA	NA
10:54369212:T:C	T	C	missense	0.000186567	0	0	0	PCDH15	NA	NA
10:54369253:A:G	A	G	missense	0.000186637	0	0	0	PCDH15|NET1	NA	NA
10:5451882:A:C	A	C	missense	0.000186567	0	0	0	NET1	NA	NA
10:5451917:C:T	C	T	missense	0.000373134	0.000415282	4.75e-05	0	NET1	NA	NA
10:5452371:G:A	G	A	missense	0.000373274	0	0.000400739	0	NET1	NA	NA
10:5452377:A:T	A	T	missense	0.000186637	0.000207555	0	0	NET1	NA	NA
10:5452421:A:G	A	G	missense	0.000186567	0	6.78e-06	0	NET1	NA	NA
10:5452431:C:A	C	A	missense	0.000186567	0	0	0	NET1|LOC105378311	NA	NA
10:54527832:A:G	A	G	missense	0.000186567	0	0	0	PCDH15|NET1	NA	NA
10:5453499:T:C	T	C	missense	0.000186567	0	0	0	NET1	NA	NA
10:5453552:G:A	G	A	missense	0.000186637	0.000207555	4.07e-05	0	NET1	NA	NA
10:5454310:G:A	G	A	missense	0.000373134	0	0	0	NET1	NA	NA
10:5455020:G:A	G	A	missense	0.000186567	0.00041425	6.78e-06	0	NET1	NA	NA
10:5455069:C:T	C	T	missense	0.000186567	0	1.36e-05	0	NET1	NA	NA
10:5455073:C:A	C	A	missense	0.000186567	0	0	0	NET1	NA	NA
10:5455102:G:A	G	A	missense	0.000373134	0.000207555	0.000637426	0	NET1	NA	NA
10:5456120:G:A	G	A	missense	0.000186637	0	6.78e-06	0	NET1	NA	NA
10:5456172:G:A	G	A	missense	0.000186637	0.00041511	1.36e-05	0	NET1	NA	NA
10:5456213:C:A	C	A	missense	0.000186637	0	0	0	NET1	NA	NA
10:5456761:G:A	G	A	missense	0.00205224	0.00207211	0.00476739	0	NET1	NA	NA
10:5456766:G:C	G	C	missense	0.000186567	0	0	0	NET1	NA	NA
10:5456770:G:A	G	A	missense	0.000186567	0	0	0	NET1	NA	NA
10:5456789:C:T	C	T	missense	0.0447928	0.0287904	0.00679635	11	NET1	NA	NA
10:5456837:C:T	C	T	missense	0.000186567	0.000206954	0	0	NET1	NA	NA
10:5456849:T:C	T	C	missense	0.000186567	0	0	0	NET1|PCDH15	NA	NA
10:54664205:G:C	G	C	missense	0.000186567	0	6.78e-06	0	PCDH15	NA	NA
10:54664208:A:C	A	C	missense	0.124067	0.142976	0.206543	43	PCDH15	Benign	PCDH15:65217
10:54664226:A:T	A	T	missense	0.000186567	0	0	0	PCDH15	NA	NA
10:54664255:C:T	C	T	missense	0.000186567	0.000414422	0.000135689	0	PCDH15|CALML5	NA	NA
10:5499030:C:T	C	T	missense	0.000186567	0	0	0	CALML5	NA	NA
10:5499158:C:T	C	T	missense	0.000373134	0	0	0	CALML5	NA	NA
10:5499192:G:C	G	C	missense	0.000186706	0	0	0	CALML5	NA	NA
10:5499195:C:T	C	T	missense	0.000186706	0	0	0	CALML5	NA	NA
10:5499218:T:C	T	C	missense	0.336754	0.326923	0.372903	0	CALML5	NA	NA
10:5499314:T:C	T	C	missense	0.00130597	0.00103434	0.00297058	0	CALML5	NA	NA
10:5499368:C:T	C	T	missense	0.000373134	0	0	0	CALML3	NA	NA
10:5525150:A:G	A	G	missense	0.000186567	0	0	0	CALML3-AS1|CALML3	NA	NA
10:5525179:G:C	G	C	missense	0.0192164	0.0190555	0.0077379	2	CALML3-AS1|CALML3	NA	NA
10:5525269:G:A	G	A	missense	0.00410601	0.00310559	6.78e-06	0	CALML3-AS1|CALML3	NA	NA
10:5525402:T:C	T	C	missense	0.000186567	0	0	0	CALML3-AS1|CALML3	NA	NA
10:5525420:G:A	G	A	missense	0.000186567	0	1.36e-05	0	CALML3-AS1|CALML3	NA	NA
10:5525518:G:A	G	A	missense	0.000746269	0.000827472	0	0	CALML3-AS1|ZWINT	NA	NA
10:56358428:T:G	T	G	missense	0.000186567	0.000207039	0	0	ZWINT	NA	NA
10:56358459:C:A	C	A	missense	0.000186567	0	0	0	ZWINT	NA	NA
10:56358569:C:G	C	G	missense	0.00298507	0.00290698	0	0	ZWINT	NA	NA
10:56358614:C:T	C	T	missense	0.00392084	0.0035299	0.00168875	0	ZWINT	NA	NA
10:56358869:C:T	C	T	missense	0.224254	0.763791	0.680907	1632	ZWINT	NA	NA
10:56358899:G:A	G	A	missense	0.000186567	0.000207211	6.78e-06	0	ZWINT|ASB13	NA	NA
10:5640737:G:A	G	A	missense	0.000373134	0.000207125	4.75e-05	0	ASB13	NA	NA
10:5641814:G:A	G	A	missense	0.000186567	0	6.78e-06	0	ASB13	NA	NA
10:5641844:TC:T	TC	T	LoF	0.000373274	0	6.78e-06	0	ASB13	NA	NA
10:5641860:T:C	T	C	missense	0.000186567	0	0	0	ASB13	NA	NA
10:5641895:A:G	A	G	missense	0.000186567	0	0	0	ASB13	NA	NA
10:5641911:CCGCGT:C	CCGCGT	C	LoF	0.000186567	0	0	0	ASB13	NA	NA
10:5641953:C:T	C	T	missense	0.000186637	0	0	0	ASB13	NA	NA
10:5641958:G:A	G	A	missense	0.000186637	0	0	0	ASB13	NA	NA
10:5648975:T:C	T	C	missense	0.000933184	0.000414079	0.000788354	0	ASB13	NA	NA
10:5648997:C:A	C	A	missense	0.000373134	0.00103348	0	0	ASB13	NA	NA
10:5649002:T:C	T	C	missense	0.0011194	0.000620091	6.78e-06	1	ASB13	NA	NA
10:5649009:G:A	G	A	missense	0.000373134	0.00103563	8.14e-05	0	ASB13	NA	NA
10:5649069:C:T	C	T	missense	0.000186567	0.000206697	2.71e-05	0	ASB13	NA	NA
10:5651296:C:T	C	T	missense	0.000186567	0	2.71e-05	0	ASB13	NA	NA
10:5652864:T:G	T	G	missense	0.000186637	0	0	0	ASB13	NA	NA
10:5652898:G:A	G	A	missense	0.000373134	0.00124172	0.000122067	0	ASB13	NA	NA
10:5653000:T:C	T	C	missense	0.000186567	0.000206954	0	0	ASB13	NA	NA
10:5653035:C:T	C	T	missense	0.000186637	0.000206954	2.03e-05	0	ASB13	NA	NA
10:5653036:G:A	G	A	missense	0.000186567	0	1.36e-05	0	ASB13	NA	NA
10:5666544:G:A	G	A	missense	0.000186567	0	0	0	ASB13|TASOR2	NA	NA
10:5720762:C:T	C	T	missense	0.000186637	0	0.000475524	0	TASOR2	NA	NA
10:5720913:G:A	G	A	missense	0.000186637	0.000207555	2.04e-05	0	TASOR2	NA	NA
10:5726909:C:G	C	G	missense	0.000186637	0	6.78e-06	0	TASOR2	NA	NA
10:5726910:G:A	G	A	missense	0.000559701	0.000207383	3.39e-05	0	TASOR2	NA	NA
10:5727070:G:T	G	T	missense	0.000186637	0.000207555	0	0	TASOR2	NA	NA
10:5730510:G:C	G	C	missense	0.000186567	0	0	0	TASOR2	NA	NA
10:5730696:C:G	C	G	missense	0.00055991	0.00145048	0	0	TASOR2	NA	NA
10:5730709:G:A	G	A	missense	0.000186637	0.000207211	0.00015601	0	TASOR2	NA	NA
10:5730797:C:A	C	A	missense	0.000186567	0	0	0	TASOR2	NA	NA
10:5730957:A:T	A	T	missense	0.0503731	0.044702	0.00476759	8	TASOR2	NA	NA
10:5731071:A:G	A	G	missense	0.0425373	0.0380637	0.0243266	5	TASOR2	NA	NA
10:5731101:C:T	C	T	missense	0.000373274	0.000207039	0	0	TASOR2	NA	NA
10:5735481:A:G	A	G	missense	0.000186706	0	0	0	TASOR2	NA	NA
10:5739665:G:T	G	T	missense	0.23199	0.775218	0.850742	1605	TASOR2	NA	NA
10:5739678:G:A	G	A	missense	0.000373552	0.000207469	6.78e-06	0	TASOR2	NA	NA
10:5739716:G:A	G	A	missense	0.000186567	0.000207555	0	0	TASOR2	NA	NA
10:5739729:A:G	A	G	missense	0.000373134	0	0	0	TASOR2	NA	NA
10:5739765:A:C	A	C	missense	0.000373134	0.000207039	0	0	TASOR2	NA	NA
10:5739809:T:A	T	A	missense	0.000186567	0.000413907	0	0	TASOR2	NA	NA
10:5739830:G:A	G	A	missense	0.000186567	0	0	0	TASOR2	NA	NA
10:5739839:C:A	C	A	missense	0.00335821	0.00435323	0.00792122	0	TASOR2	NA	NA
10:5739877:G:T	G	T	missense	0.000186567	0.000206868	0	0	TASOR2	NA	NA
10:5740004:A:C	A	C	missense	0.0016791	0.00144868	0.00118678	0	TASOR2	NA	NA
10:5740059:C:A	C	A	missense	0.0158582	0.0176056	0.0243879	0	TASOR2	NA	NA
10:5740140:C:T	C	T	missense	0.000186567	0	0	0	TASOR2	NA	NA
10:5740159:T:G	T	G	missense	0.000186637	0	6.78e-06	0	TASOR2	NA	NA
10:5740265:C:T	C	T	missense	0.000186567	0	6.78e-06	0	TASOR2	NA	NA
10:5740301:C:A	C	A	missense	0.000373134	0.000413394	0	0	TASOR2	NA	NA
10:5740307:G:A	G	A	missense	0.000373134	0	0	0	TASOR2	NA	NA
10:5740347:G:A	G	A	missense	0.00149254	0.00248447	0.00441458	0	TASOR2	NA	NA
10:5740386:G:C	G	C	missense	0.000186567	0	0	0	TASOR2	NA	NA
10:5740413:A:G	A	G	missense	0.00279851	0.00289735	1.36e-05	1	TASOR2	NA	NA
10:5740458:A:G	A	G	missense	0.000186567	0	0	0	TASOR2	NA	NA
10:5742140:C:G	C	G	missense	0.000373134	0.000621375	0	0	TASOR2	NA	NA
10:5742188:A:G	A	G	missense	0.10056	0.11626	0.173149	32	TASOR2	NA	NA
10:5742242:T:C	T	C	missense	0.000186567	0	0	0	TASOR2	NA	NA
10:5742340:A:T	A	T	missense	0.000186567	0	0	0	TASOR2	NA	NA
10:5742430:A:C	A	C	missense	0.000186846	0	6.78e-06	0	TASOR2	NA	NA
10:5742510:G:C	G	C	missense	0.000373134	0	0	0	TASOR2	NA	NA
10:5746228:T:G	T	G	missense	0.000186776	0	0	0	TASOR2	NA	NA
10:5746234:C:T	C	T	missense	0.000749906	0.00041806	0.000977738	0	TASOR2	NA	NA
10:5746330:G:A	G	A	missense	0.000186567	0	0	0	TASOR2	NA	NA
10:5746358:G:T	G	T	missense	0.000186567	0.000206954	0	0	TASOR2	NA	NA
10:5746410:G:A	G	A	missense	0.000186567	0.00124481	0.0041301	0	TASOR2	NA	NA
10:5746495:G:A	G	A	missense	0.000186567	0.000414422	0	0	TASOR2	NA	NA
10:5746540:A:T	A	T	missense	0.000186567	0	0	0	TASOR2	NA	NA
10:5746622:A:T	A	T	missense	0.000373134	0	0	0	TASOR2	NA	NA
10:5746645:C:G	C	G	missense	0.232549	0.774347	0.848945	1594	TASOR2	NA	NA
10:5746729:G:A	G	A	missense	0.000186567	0	6.78e-06	0	TASOR2	NA	NA
10:5746870:C:G	C	G	missense	0.0016791	0.00144748	0.00117326	0	TASOR2	NA	NA
10:5746878:T:G	T	G	missense	0.000186567	0.000206868	0	0	TASOR2	NA	NA
10:5746935:T:C	T	C	missense	0.000186567	0.000413736	1.36e-05	0	TASOR2	NA	NA
10:5746995:G:A	G	A	missense	0.000186567	0.000207555	0	0	TASOR2	NA	NA
10:5747037:G:A	G	A	missense	0.000186567	0	0.000454367	0	TASOR2	NA	NA
10:5747059:C:T	C	T	missense	0.000186567	0	0	0	TASOR2	NA	NA
10:5747082:C:T	C	T	missense	0.000186567	0	0	0	TASOR2	NA	NA
10:5747163:G:A	G	A	missense	0.000373134	0	0	0	TASOR2	NA	NA
10:5747170:T:C	T	C	missense	0.000186776	0	2.03e-05	0	TASOR2	NA	NA
10:5747293:C:T	C	T	missense	0.000186567	0	0	0	TASOR2	NA	NA
10:5747349:C:T	C	T	missense	0.000186567	0.000207814	0	0	TASOR2	NA	NA
10:5747446:A:G	A	G	missense	0.00223881	0.000206782	0.000122074	1	TASOR2	NA	NA
10:5747455:T:G	T	G	missense	0.0509328	0.0449089	0.00477508	8	TASOR2	NA	NA
10:5747461:C:T	C	T	missense	0.000186567	0	1.36e-05	0	TASOR2	NA	NA
10:5747482:T:C	T	C	missense	0.000186567	0	0	0	TASOR2	NA	NA
10:5747619:T:C	T	C	missense	0.00298507	0.004756	0	0	TASOR2	NA	NA
10:5747623:C:T	C	T	missense	0.000186567	0	0	0	TASOR2	NA	NA
10:5747904:C:T	C	T	missense	0.000186567	0.000413736	0.000155979	0	TASOR2	NA	NA
10:5747922:G:A	G	A	missense	0.000186567	0	0	0	TASOR2	NA	NA
10:5748096:A:C	A	C	missense	0.000186567	0	0	0	TASOR2	NA	NA
10:5748158:A:C	A	C	missense	0.000746269	0	0	0	TASOR2	NA	NA
10:5748228:G:T	G	T	missense	0.000186637	0	0	0	TASOR2	NA	NA
10:5748246:A:G	A	G	missense	0.000373274	0	0	0	TASOR2	NA	NA
10:5748316:A:G	A	G	missense	0.000186567	0.000206697	2.03e-05	0	TASOR2	NA	NA
10:5748382:T:G	T	G	missense	0.000746547	0.00144808	6.78e-06	0	TASOR2	NA	NA
10:5748412:A:G	A	G	missense	0.00970149	0.00869565	0	1	TASOR2	NA	NA
10:5748457:C:T	C	T	missense	0.008769	0.987598	0.979447	2661	TASOR2	NA	NA
10:5748481:C:T	C	T	missense	0.000186567	0	6.78e-06	0	TASOR2	NA	NA
10:5748616:C:T	C	T	missense	0.000373134	0.000829187	0.000101725	0	TASOR2	NA	NA
10:5748646:A:G	A	G	missense	0.0011194	0.000827472	0	0	TASOR2	NA	NA
10:5748682:C:T	C	T	missense	0.000186567	0	0	0	TASOR2	NA	NA
10:5748759:T:G	T	G	missense	0.00410448	0.00289735	6.78e-06	1	TASOR2	NA	NA
10:5748766:C:T	C	T	missense	0.0492721	0.0445688	0.00472696	8	TASOR2	NA	NA
10:5748775:G:A	G	A	missense	0.00055991	0.000414079	0.00235324	0	TASOR2	NA	NA
10:5748794:C:A	C	A	missense	0.000186567	0	0	0	TASOR2	NA	NA
10:5748814:G:A	G	A	missense	0.000186567	0	0	0	TASOR2	NA	NA
10:5748838:G:A	G	A	missense	0.000186637	0	0	0	TASOR2	NA	NA
10:5748887:G:C	G	C	missense	0.000186706	0	0	0	TASOR2	NA	NA
10:5749089:G:A	G	A	missense	0.000373274	0.000414594	0.00144471	0	TASOR2	NA	NA
10:5749114:G:C	G	C	missense	0.000373552	0.00166459	0	0	TASOR2	NA	NA
10:5749317:G:A	G	A	missense	0.000373134	0	0	0	TASOR2	NA	NA
10:5749335:C:G	C	G	missense	0.000186567	0.000621118	0.0001153	0	TASOR2	NA	NA
10:5749597:C:T	C	T	missense	0.00466418	0.00310045	1.36e-05	0	TASOR2	NA	NA
10:5749615:G:T	G	T	missense	0.00205224	0.00330989	0.00758891	0	TASOR2	NA	NA
10:5749735:G:A	G	A	missense	0.000186637	0	0	0	TASOR2	NA	NA
10:5749759:A:G	A	G	missense	0.000559701	0	2.03e-05	0	TASOR2	NA	NA
10:5749790:G:T	G	T	missense	0.000373134	0.000413907	1.36e-05	0	TASOR2	NA	NA
10:5749863:T:G	T	G	missense	0.000373134	0.000207039	0	0	TASOR2	NA	NA
10:5749870:C:T	C	T	missense	0.000186567	0.000413565	1.36e-05	0	TASOR2	NA	NA
10:5749932:G:A	G	A	missense	0.00149254	0.00103605	0.00352643	0	TASOR2	NA	NA
10:5756650:C:T	C	T	missense	0.000373134	0.000414594	0	0	TASOR2	NA	NA
10:5756718:A:G	A	G	missense	0.000186567	0	0	0	TASOR2	NA	NA
10:5757583:G:A	G	A	missense	0.000186567	0	0	0	TASOR2	NA	NA
10:5757650:A:G	A	G	missense	0.0852612	0.100083	0.139281	25	TASOR2	NA	NA
10:5758917:A:C	A	C	missense	0.000373134	0.00124121	0	0	TASOR2	NA	NA
10:5758984:A:T	A	T	missense	0.000186567	0.000620861	0.000162749	0	TASOR2	NA	NA
10:5761343:C:T	C	T	missense	0.000186567	0	0	0	TASOR2	NA	NA
10:5761405:A:G	A	G	missense	0.00876866	0.0124121	0.0145206	0	TASOR2	NA	NA
10:5761448:C:A	C	A	missense	0.000186567	0	0	0	TASOR2	NA	NA
10:5762568:A:G	A	G	missense	0.189507	0.813924	0.867137	1789	TASOR2|GDI2	NA	NA
10:5773913:T:C	T	C	missense	0.000186567	0	0	0	GDI2	NA	NA
10:5796837:C:T	C	T	missense	0.000373134	0.000207383	6.78e-06	0	GDI2	NA	NA
10:5800638:T:C	T	C	missense	0.000186567	0	0	0	GDI2	NA	NA
10:5800684:T:C	T	C	missense	0.000186567	0.000206954	0	0	GDI2	NA	NA
10:5811917:T:C	T	C	missense	0.000746269	0.000207555	6.79e-06	0	GDI2|IPMK	NA	NA
10:58196280:C:T	C	T	missense	0.081903	0.0851284	0.0483444	23	IPMK	NA	NA
10:58196282:T:C	T	C	missense	0.000186567	0.000206782	2.71e-05	0	IPMK	NA	NA
10:58196629:A:G	A	G	missense	0.000559701	0	6.78e-06	0	IPMK	NA	NA
10:58196641:C:A	C	A	missense	0.000186567	0	0.00105797	0	IPMK	NA	NA
10:58199318:A:G	A	G	missense	0.000186567	0.000206868	0	0	CISD1	NA	NA
10:58277115:A:G	A	G	LoF	0.000186567	0	0	0	CISD1	NA	NA
10:58277177:A:G	A	G	missense	0.000186567	0	0	0	CISD1	NA	NA
10:58277229:C:A	C	A	missense	0.000373134	0	0	0	CISD1	NA	NA
10:58277269:A:T	A	T	missense	0.000186567	0	0	0	CISD1	NA	NA
10:58277311:A:G	A	G	missense	0.000186637	0.000206782	0	0	CISD1	NA	NA
10:58287563:C:G	C	G	missense	0.000186567	0	0	0	CISD1	NA	NA
10:58287586:C:T	C	T	missense	0.000186567	0	0	0	CISD1	NA	NA
10:58287597:G:A	G	A	missense	0.000186567	0	6.78e-06	0	TFAM	NA	NA
10:58385561:G:A	G	A	missense	0.000186567	0	0	0	TFAM	NA	NA
10:58385582:G:C	G	C	missense	0.119261	0.11612	0.0770431	37	TFAM	Benign	TFAM:7019
10:58388250:C:G	C	G	LoF	0.000186567	0	0	0	TFAM	NA	NA
10:58388691:G:T	G	T	missense	0.000186637	0.00103734	6.78e-06	0	TFAM	NA	NA
10:58394955:G:A	G	A	missense	0.000186567	0	0	0	TFAM	NA	NA
10:58395070:G:A	G	A	missense	0.000373134	0.000206954	0	0	TFAM|BICC1	NA	NA
10:58513322:C:T	C	T	missense	0.000186567	0	2.03e-05	0	BICC1	NA	NA
10:58702079:G:A	G	A	missense	0.000186567	0	0	0	ANKRD16	NA	NA
10:5878272:C:G	C	G	missense	0.00149254	0.00144808	0	0	ANKRD16|BICC1	NA	NA
10:58786924:G:A	G	A	missense	0.000186567	0.000206782	0	0	BICC1	NA	NA
10:58786986:G:T	G	T	missense	0.000186567	0	0	0	BICC1	NA	NA
10:58787073:A:C	A	C	missense	0.000186567	0.000206954	0	0	BICC1	NA	NA
10:58788376:A:G	A	G	missense	0.000186567	0	0.000291597	0	BICC1	NA	NA
10:58793586:A:G	A	G	missense	0.000373134	0.00124172	1.36e-05	0	BICC1	NA	NA
10:58796370:G:A	G	A	missense	0.000186776	0.000415455	0	0	BICC1	NA	NA
10:58796514:C:A	C	A	missense	0.000186567	0.000207039	6.78e-06	0	BICC1	NA	NA
10:58798438:C:T	C	T	missense	0.000186637	0	0	0	BICC1	NA	NA
10:58800300:C:T	C	T	missense	0.000373134	0	0	0	BICC1	NA	NA
10:58800888:A:C	A	C	LoF	0.000186567	0	0	0	BICC1	NA	NA
10:58800889:G:C	G	C	LoF	0.000186567	0	0	0	BICC1	NA	NA
10:58800923:C:T	C	T	missense	0.000186567	0	0	0	BICC1	NA	NA
10:58800960:G:C	G	C	missense	0.000186567	0	0	0	BICC1	NA	NA
10:58800964:C:G	C	G	missense	0.000186567	0	0	0	BICC1	NA	NA
10:58800986:T:C	T	C	missense	0.000186567	0	0	0	BICC1	NA	NA
10:58801028:C:T	C	T	missense	0.000186567	0	0.000264539	0	BICC1	NA	NA
10:58803108:C:A	C	A	missense	0.000373134	0.000206782	0	0	BICC1	NA	NA
10:58803159:C:T	C	T	missense	0.000186567	0	0	0	BICC1	NA	NA
10:58803193:A:C	A	C	missense	0.000186776	0.00145289	0.0115639	0	BICC1	Benign/Likely_benign	BICC1:80114
10:58803198:G:A	G	A	missense	0.000186567	0	6.78e-06	0	BICC1	NA	NA
10:58803210:C:G	C	G	missense	0.000186567	0	6.78e-06	0	BICC1	NA	NA
10:58806599:C:G	C	G	missense	0.000186637	0	0	0	BICC1	NA	NA
10:58807114:G:A	G	A	missense	0.000186567	0	0	0	BICC1	NA	NA
10:58813863:C:T	C	T	missense	0.000373134	0	1.36e-05	0	BICC1	NA	NA
10:58813864:G:A	G	A	missense	0.000186567	0	0.000101723	0	BICC1	Uncertain_significance	BICC1:80114
10:58813915:G:A	G	A	missense	0.000559701	0	0.00197339	0	BICC1	NA	NA
10:58813924:C:G	C	G	missense	0.000186567	0	0	0	BICC1	NA	NA
10:58813935:A:G	A	G	missense	0.000186567	0.000413736	6.78e-06	0	BICC1	NA	NA
10:58813968:C:T	C	T	missense	0.000373134	0	0	0	BICC1	NA	NA
10:58813993:T:G	T	G	missense	0.315112	0.712925	0.759511	1312	BICC1	NA	NA
10:58814029:T:C	T	C	missense	0.000186567	0.000413736	0	0	BICC1	NA	NA
10:58828793:C:T	C	T	missense	0.369776	0.669913	0.640924	1112	BICC1	NA	NA
10:58828883:C:T	C	T	missense	0.000186637	0	2.03e-05	0	BICC1	NA	NA
10:58828884:G:A	G	A	missense	0.000373134	0	0.000101742	0	ANKRD16	NA	NA
10:5883008:T:C	T	C	missense	0.00130597	0.000827472	0	0	ANKRD16	NA	NA
10:5883967:ACC:A	ACC	A	LoF	0.000373134	0.000207039	0	0	ANKRD16	NA	NA
10:5884034:C:G	C	G	missense	0.000186567	0	6.78e-06	0	ANKRD16	NA	NA
10:5884056:G:C	G	C	LoF	0.000186567	0	0	0	ANKRD16	NA	NA
10:5884068:A:T	A	T	LoF	0.000186567	0	0	0	ANKRD16	NA	NA
10:5885723:C:G	C	G	missense	0.000373274	0.000414079	0	0	ANKRD16	NA	NA
10:5885745:C:A	C	A	missense	0.000186567	0	0	0	ANKRD16	NA	NA
10:5887890:C:G	C	G	missense	0.000186567	0	0	0	ANKRD16	NA	NA
10:5887892:A:C	A	C	missense	0.000186567	0	0	0	ANKRD16	NA	NA
10:5887980:G:C	G	C	missense	0.000186567	0	6.78e-06	0	ANKRD16	NA	NA
10:5887999:G:C	G	C	missense	0.108769	0.0876502	0.033058	33	ANKRD16	NA	NA
10:5888015:G:C	G	C	missense	0.000186567	0	0	0	ANKRD16	NA	NA
10:5889045:C:T	C	T	missense	0.000187829	0.000622148	9.5e-05	0	ANKRD16	NA	NA
10:5889077:C:T	C	T	missense	0.000562641	0.00083091	0	0	ANKRD16	NA	NA
10:5889122:G:A	G	A	missense	0.000186916	0.00020816	0	0	ANKRD16	NA	NA
10:5889127:G:C	G	C	missense	0.000746269	0.000831255	0	0	ANKRD16	NA	NA
10:5889203:T:TC	T	TC	LoF	0.000186916	0	0	0	ANKRD16	NA	NA
10:5889267:C:T	C	T	missense	0.109701	0.0870286	0.0329498	33	ANKRD16	NA	NA
10:5889326:A:C	A	C	missense	0.00111982	0.000207383	0	0	ANKRD16|FBH1	NA	NA
10:5903017:CAGTG:C	CAGTG	C	LoF	0.000186637	0	0	0	FBH1	NA	NA
10:5903046:A:G	A	G	missense	0.000560119	0.000827815	4.07e-05	0	FBH1	NA	NA
10:5903103:G:A	G	A	missense	0.000373274	0	9.5e-05	0	FBH1	NA	NA
10:5903118:A:G	A	G	missense	0.000186567	0	0	0	FBH1	NA	NA
10:5903128:C:T	C	T	missense	0.000746547	0.00103734	0.00421211	0	FBH1	NA	NA
10:5903169:A:T	A	T	missense	0.000186776	0	0	0	FBH1	NA	NA
10:5906037:G:A	G	A	missense	0.000186706	0.000207469	3.39e-05	0	FBH1	NA	NA
10:5906285:G:A	G	A	missense	0.000373274	0.000621118	1.36e-05	0	FBH1	NA	NA
10:5906288:A:G	A	G	missense	0.000186567	0	0	0	FBH1	NA	NA
10:5906295:G:A	G	A	missense	0.000186567	0	1.36e-05	0	FBH1	NA	NA
10:5906302:T:A	T	A	missense	0.000186567	0	0	0	FBH1	NA	NA
10:5906403:C:T	C	T	missense	0.000186567	0.000206868	0	0	FBH1	NA	NA
10:5906438:G:C	G	C	missense	0.00559701	0.00372208	1.36e-05	1	FBH1	NA	NA
10:5906477:C:T	C	T	missense	0.000186637	0	0	0	FBH1	NA	NA
10:5906484:C:G	C	G	missense	0.000186637	0	0	0	FBH1	NA	NA
10:5906630:C:G	C	G	missense	0.000186567	0	0	0	FBH1	NA	NA
10:5909010:G:A	G	A	missense	0.000186567	0	0	0	FBH1	NA	NA
10:5909188:G:A	G	A	missense	0.000373134	0.000414079	1.36e-05	0	FBH1	NA	NA
10:5909283:G:A	G	A	missense	0.000373274	0	0	0	FBH1	NA	NA
10:5909292:G:A	G	A	missense	0.000186637	0	6.78e-06	0	FBH1	NA	NA
10:5911023:G:A	G	A	missense	0.000186567	0.000207211	6.78e-06	0	FBH1	NA	NA
10:5911099:G:A	G	A	missense	0.000186567	0	0	0	FBH1	NA	NA
10:5913823:C:A	C	A	missense	0.000559701	0	0	0	FBH1	NA	NA
10:5913829:G:C	G	C	missense	0.000186567	0	0	0	FBH1	NA	NA
10:5914211:G:C	G	C	missense	0.000186567	0.000207039	0	0	FBH1	NA	NA
10:5915532:A:G	A	G	missense	0.000186567	0	0	0	FBH1	NA	NA
10:5915555:G:A	G	A	missense	0.000186567	0	6.78e-06	0	FBH1	NA	NA
10:5915562:T:C	T	C	missense	0.000186637	0	0	0	FBH1	NA	NA
10:5915568:G:A	G	A	missense	0.000933184	0.00144868	7.46e-05	0	FBH1	NA	NA
10:5916351:A:C	A	C	missense	0.000186567	0	0	0	FBH1	NA	NA
10:5917442:G:A	G	A	missense	0.000559701	0	1.36e-05	0	FBH1	NA	NA
10:5917469:G:A	G	A	missense	0.000186567	0.000207039	0	0	FBH1	NA	NA
10:5921522:G:A	G	A	missense	0.000186567	0	6.78e-06	0	FBH1	NA	NA
10:5923688:G:A	G	A	missense	0.000186637	0	6.78e-06	0	FBH1|PHYHIPL	NA	NA
10:59238654:A:T	A	T	missense	0.000186567	0	6.78e-06	0	PHYHIPL	NA	NA
10:59238671:C:T	C	T	missense	0.000186567	0.000207125	0	0	PHYHIPL|FBH1	NA	NA
10:5924315:C:G	C	G	missense	0.000746269	0.0010352	6.78e-06	0	FBH1|PHYHIPL	NA	NA
10:59245362:C:T	C	T	missense	0.000186567	0	0	0	PHYHIPL	NA	NA
10:59245469:C:T	C	T	missense	0.000373413	0	0	0	PHYHIPL	NA	NA
10:59245484:C:G	C	G	missense	0.293766	0.721369	0.7625	1364	PHYHIPL	NA	NA
10:59245566:C:T	C	T	missense	0.000186567	0	0	0	PHYHIPL|FAM13C	NA	NA
10:59254352:G:A	G	A	missense	0.000186637	0.000207383	0.000420984	0	FAM13C	NA	NA
10:59262543:G:A	G	A	missense	0.000186567	0	0.00347241	0	FAM13C	NA	NA
10:59264100:G:A	G	A	missense	0.000186776	0.000417885	3.4e-05	0	FAM13C	NA	NA
10:59268675:G:C	G	C	missense	0.000186637	0	6.78e-06	0	FAM13C	NA	NA
10:59269975:T:G	T	G	missense	0.000186567	0	0	0	FAM13C	NA	NA
10:59270023:A:G	A	G	missense	0.000186567	0	0	0	FAM13C	NA	NA
10:59270050:G:A	G	A	missense	0.000186567	0	0	0	FAM13C	NA	NA
10:59270108:G:C	G	C	missense	0.000373134	0.000207039	0	0	FAM13C	NA	NA
10:59283413:G:C	G	C	missense	0.000373134	0.000207383	0	0	FAM13C	NA	NA
10:59352284:G:A	G	A	missense	0.000186567	0	0	0	FAM13C	NA	NA
10:59352343:A:T	A	T	missense	0.000559701	0	0	0	FAM13C	NA	NA
10:59352427:T:C	T	C	missense	0.00205224	0.00103477	0	0	FAM13C|FBH1	NA	NA
10:5936501:G:A	G	A	missense	0.000186637	0	0	0	FBH1	NA	NA
10:5936511:G:A	G	A	missense	0.000186567	0	2.03e-05	0	FBH1	NA	NA
10:5937156:C:T	C	T	missense	0.000186567	0.000206782	0	0	FBH1	NA	NA
10:5937194:T:A	T	A	missense	0.000186567	0	0	0	FBH1|IL15RA	NA	NA
10:5953325:C:A	C	A	missense	0.000933532	0.000621118	0.000115289	0	IL15RA	NA	NA
10:5956442:G:A	G	A	missense	0.000186567	0	4.75e-05	0	IL15RA	NA	NA
10:5960405:G:T	G	T	missense	0.481896	0.524864	0.549051	717	IL15RA	NA	NA
10:5960433:C:T	C	T	missense	0.000186776	0	4.07e-05	0	IL15RA	NA	NA
10:5960496:G:T	G	T	missense	0.000186637	0	0.00010172	0	IL15RA	NA	NA
10:5960538:T:C	T	C	missense	0.000186637	0.000414938	0	0	IL15RA	NA	NA
10:5960555:G:A	G	A	missense	0.0011194	0.000414422	0.00121379	0	IL15RA	NA	NA
10:5960567:T:A	T	A	missense	0.000186706	0	0	0	IL15RA|SLC16A9	NA	NA
10:59652801:A:C	A	C	missense	0.000186567	0.000620861	0.00809165	0	SLC16A9	NA	NA
10:59654025:G:C	G	C	LoF	0.000186637	0	0	0	SLC16A9	NA	NA
10:59654031:C:T	C	T	missense	0.000186567	0	0	0	SLC16A9	NA	NA
10:59654253:T:G	T	G	missense	0.495336	0.474513	0.251733	720	SLC16A9	NA	NA
10:59654361:TC:T	TC	T	LoF	0.000186567	0	0	0	SLC16A9	NA	NA
10:59654418:G:A	G	A	missense	0.0660694	0.0708056	0.0317235	15	SLC16A9	NA	NA
10:59672847:A:G	A	G	missense	0.000186567	0	0	0	SLC16A9	NA	NA
10:59672849:G:C	G	C	missense	0.000186567	0	0	0	SLC16A9	NA	NA
10:59672901:C:T	C	T	missense	0.000373134	0	0	0	SLC16A9	NA	NA
10:59684132:C:T	C	T	missense	0.00261292	0.00165837	0.00270578	0	SLC16A9|CCDC6	NA	NA
10:59792934:G:T	G	T	missense	0.466604	0.481935	0.43815	626	CCDC6	NA	NA
10:59793000:G:A	G	A	missense	0.000186567	0	0	0	CCDC6	NA	NA
10:59793005:G:A	G	A	missense	0.000373134	0.000207125	0.0068218	0	CCDC6	NA	NA
10:59794490:T:C	T	C	missense	0.000186567	0	0	0	CCDC6	NA	NA
10:59806941:A:C	A	C	missense	0.000186567	0	0	0	CCDC6	NA	NA
10:59812729:C:A	C	A	missense	0.000186567	0	0	0	CCDC6	NA	NA
10:59906283:C:T	C	T	missense	0.000746269	0.00124378	6.78e-06	0	CCDC6	NA	NA
10:59906342:G:C	G	C	missense	0.000373134	0.000206954	0	0	CCDC6	NA	NA
10:59906415:T:A	T	A	missense	0.000186567	0	0	0	ANK3	NA	NA
10:60042719:C:T	C	T	missense	0.00541045	0.00642088	0.00516521	0	ANK3	Benign/Likely_benign	ANK3:288
10:60055699:T:G	T	G	missense	0.000186567	0	6.78e-06	0	ANK3	NA	NA
10:60055954:T:C	T	C	missense	0.000186567	0.000207211	0.0289849	0	ANK3	NA	NA
10:60059354:A:T	A	T	missense	0.000373134	0.000207383	2.71e-05	0	ANK3	NA	NA
10:60059379:C:T	C	T	missense	0.00055991	0	2.03e-05	0	ANK3	NA	NA
10:60064240:C:T	C	T	missense	0.000186567	0	6.78e-06	0	ANK3	Uncertain_significance	ANK3:288
10:60067973:A:G	A	G	missense	0.000186567	0	0	0	ANK3	NA	NA
10:60067979:A:G	A	G	missense	0.000186567	0.000206954	6.78e-06	0	ANK3	NA	NA
10:60068667:C:T	C	T	missense	0.000560119	0	0.000149199	0	ANK3	NA	NA
10:60068729:G:C	G	C	missense	0.000186567	0	0	0	ANK3	NA	NA
10:60068867:C:T	C	T	missense	0.000186567	0	0	0	ANK3	NA	NA
10:60068904:A:G	A	G	missense	0.000186567	0	0.000244147	0	ANK3	Uncertain_significance	ANK3:288
10:60069146:C:G	C	G	missense	0.000186567	0	0	0	ANK3	NA	NA
10:60069159:C:T	C	T	missense	0.000186567	0	0	0	ANK3	NA	NA
10:60069248:G:A	G	A	missense	0.000186567	0	2.03e-05	0	ANK3	NA	NA
10:60069341:A:G	A	G	missense	0.000186567	0	6.78e-06	0	ANK3	NA	NA
10:60069515:T:C	T	C	missense	0.00261194	0.000622148	0.00042043	0	ANK3	NA	NA
10:60069673:T:G	T	G	missense	0.000186567	0	0	0	ANK3	NA	NA
10:60069674:T:C	T	C	missense	0.000186567	0	0	0	ANK3	NA	NA
10:60069707:C:G	C	G	missense	0.000186567	0	0	0	ANK3	NA	NA
10:60069722:G:A	G	A	missense	0.000559701	0.00083091	0.000135663	0	ANK3	NA	NA
10:60069725:C:T	C	T	missense	0.000186637	0	3.39e-05	0	ANK3	NA	NA
10:60069740:A:G	A	G	missense	0.000746269	0.000829187	6.78e-06	0	ANK3	NA	NA
10:60069791:G:C	G	C	missense	0.000373134	0.00041425	0.000244157	0	ANK3	NA	NA
10:60069928:T:G	T	G	missense	0.00205224	0.001657	0.010254	0	ANK3	Benign/Likely_benign	ANK3:288
10:60070193:T:C	T	C	missense	0.000186567	0.000621118	0.00179022	0	ANK3	NA	NA
10:60070577:G:A	G	A	missense	0.000186567	0	6.78e-06	0	ANK3	NA	NA
10:60070826:T:C	T	C	missense	0.00223881	0.00330852	0.00332284	0	ANK3	Benign/Likely_benign	ANK3:288
10:60070884:T:A	T	A	missense	0.000186567	0.000620604	0.00179032	0	ANK3	NA	NA
10:60070926:C:T	C	T	missense	0.000186567	0	1.36e-05	0	ANK3	Uncertain_significance	ANK3:288
10:60070950:C:T	C	T	missense	0.000186567	0	6.78e-06	0	ANK3	NA	NA
10:60071087:A:G	A	G	missense	0.000186567	0	0	0	ANK3	NA	NA
10:60071123:T:A	T	A	missense	0.00373134	0.00331538	0	0	ANK3	NA	NA
10:60071175:C:T	C	T	missense	0.000186567	0.000207641	2.03e-05	0	ANK3	Uncertain_significance	ANK3:288
10:60071193:G:A	G	A	missense	0.000186567	0	6.78e-06	0	ANK3	NA	NA
10:60071330:T:A	T	A	missense	0.000186567	0	0	0	ANK3	NA	NA
10:60071456:G:T	G	T	missense	0.000186637	0	0	0	ANK3	NA	NA
10:60071513:T:C	T	C	missense	0.141791	0.159486	0.188059	50	ANK3	Benign	ANK3:288
10:60071517:A:T	A	T	missense	0.000373134	0.000207039	0	0	ANK3	NA	NA
10:60071532:T:C	T	C	missense	0.0179171	0.0172271	0.073475	2	ANK3	NA	NA
10:60071534:T:G	T	G	missense	0.000186567	0	0	0	ANK3	NA	NA
10:60071546:C:A	C	A	missense	0.000373134	0	0	0	ANK3	NA	NA
10:60071682:C:T	C	T	missense	0.000933184	0.00103691	1.36e-05	0	ANK3	NA	NA
10:60071744:G:C	G	C	missense	0.000186567	0.000828157	0.06454	0	ANK3	NA	NA
10:60071766:C:T	C	T	missense	0.000186637	0	0	0	ANK3	NA	NA
10:60071846:A:G	A	G	missense	0.000932836	0	0	0	ANK3	NA	NA
10:60071893:C:G	C	G	missense	0.033209	0.0295821	0.0161212	1	ANK3	Benign	ANK3:288
10:60072049:C:G	C	G	missense	0.000186567	0	0	0	ANK3	NA	NA
10:60072054:C:T	C	T	missense	0.000186567	0	1.36e-05	0	ANK3	NA	NA
10:60072226:G:T	G	T	missense	0.0175439	0.0171843	0.0736058	2	ANK3	NA	NA
10:60072254:T:C	T	C	missense	0.000186637	0	6.78e-06	0	ANK3	NA	NA
10:60072308:G:A	G	A	missense	0.000186567	0.000413736	0.000217117	0	ANK3	Uncertain_significance	ANK3:288
10:60072335:T:C	T	C	missense	0.000186567	0	0	0	ANK3	NA	NA
10:60072347:C:T	C	T	missense	0.00149254	0.00248344	0.00130902	0	ANK3	NA	NA
10:60072500:G:C	G	C	missense	0.000186567	0	0	0	ANK3	NA	NA
10:60072524:A:G	A	G	missense	0.00111982	0.000828157	0	0	ANK3	NA	NA
10:60072609:C:T	C	T	missense	0.000186567	0.000207383	2.71e-05	0	ANK3	NA	NA
10:60072621:T:C	T	C	missense	0.000186637	0	0	0	ANK3	NA	NA
10:60072674:T:C	T	C	missense	0.000186567	0	0	0	ANK3	NA	NA
10:60072692:C:T	C	T	missense	0.000186567	0	0	0	ANK3	NA	NA
10:60072700:G:T	G	T	missense	0.00130597	0.000414938	6.78e-06	0	ANK3	NA	NA
10:60072806:T:C	T	C	missense	0.000186567	0	0	0	ANK3	NA	NA
10:60072833:T:G	T	G	missense	0.000186567	0	1.36e-05	0	ANK3	NA	NA
10:60072941:A:T	A	T	missense	0.00317164	0.000623182	0	0	ANK3	Uncertain_significance	ANK3:288
10:60072953:T:C	T	C	missense	0.000559701	0.000621375	0.000352638	0	ANK3	Uncertain_significance	ANK3:288
10:60073041:G:A	G	A	missense	0.000186567	0	1.36e-05	0	ANK3	NA	NA
10:60073208:C:T	C	T	missense	0.000746269	0	4.07e-05	0	ANK3	NA	NA
10:60073209:G:A	G	A	missense	0.000746269	0.00041425	6.78e-05	0	ANK3	Uncertain_significance	ANK3:288
10:60073391:C:T	C	T	missense	0.000186706	0	0	0	ANK3	NA	NA
10:60073458:C:T	C	T	missense	0.000186567	0	0	0	ANK3	NA	NA
10:60073565:T:G	T	G	missense	0.000186567	0	0	0	ANK3	NA	NA
10:60073656:A:G	A	G	missense	0.002429	0.00395504	0.00472934	0	ANK3	Benign/Likely_benign	ANK3:288
10:60073737:C:T	C	T	missense	0.000373274	0.000622148	6.78e-06	0	ANK3	NA	NA
10:60073898:C:T	C	T	missense	0.000186567	0	0.000189895	0	ANK3	NA	NA
10:60073926:C:T	C	T	missense	0.000186706	0	0.00325578	0	ANK3	Benign/Likely_benign	ANK3:288
10:60073959:C:T	C	T	missense	0.000186567	0.00103778	0	0	ANK3	NA	NA
10:60074097:C:T	C	T	missense	0.000186567	0	0	0	ANK3	NA	NA
10:60074186:C:T	C	T	missense	0.000186567	0	2.71e-05	0	ANK3	Uncertain_significance	ANK3:288
10:60074187:G:A	G	A	missense	0.000186567	0	2.03e-05	0	ANK3	NA	NA
10:60074214:C:T	C	T	missense	0.000373274	0	6.78e-06	0	ANK3	Uncertain_significance	ANK3:288
10:60074340:C:A	C	A	missense	0.00186567	0.0037298	4.07e-05	0	ANK3	NA	NA
10:60074372:A:G	A	G	missense	0.000186567	0	0	0	ANK3	NA	NA
10:60074381:G:C	G	C	missense	0.000186567	0	0	0	ANK3	NA	NA
10:60074562:T:C	T	C	missense	0.000186567	0	0	0	ANK3	NA	NA
10:60074670:C:T	C	T	missense	0.000186567	0	0	0	ANK3	NA	NA
10:60074764:A:T	A	T	missense	0.000186567	0	0	0	ANK3	NA	NA
10:60074775:A:G	A	G	missense	0.000559701	0.000621375	0	0	ANK3	NA	NA
10:60074800:A:T	A	T	missense	0.000186567	0	0	0	ANK3	NA	NA
10:60074814:C:T	C	T	missense	0.000373134	0	0.000318756	0	ANK3	Uncertain_significance	ANK3:288
10:60074900:G:A	G	A	missense	0.000559701	0.000621891	0.000223786	0	ANK3	NA	NA
10:60075119:G:C	G	C	missense	0.000373134	0.00041425	2.03e-05	0	ANK3	NA	NA
10:60075129:T:C	T	C	missense	0.000186567	0	0	0	ANK3	NA	NA
10:60075132:C:T	C	T	missense	0.000186567	0	0	0	ANK3	NA	NA
10:60075272:C:T	C	T	missense	0.000186567	0	0	0	ANK3	NA	NA
10:60075446:G:T	G	T	missense	0.000186567	0	0	0	ANK3	NA	NA
10:60075609:C:T	C	T	missense	0.000186637	0	0	0	ANK3	NA	NA
10:60075677:C:T	C	T	missense	0.000186567	0	0	0	ANK3	NA	NA
10:60075744:C:T	C	T	missense	0.0134328	0.0109731	6.78e-06	2	ANK3	NA	NA
10:60075773:G:C	G	C	missense	0.000186637	0	0	0	ANK3	NA	NA
10:60075974:C:T	C	T	missense	0.000559701	0.000621375	0.000237365	0	ANK3	NA	NA
10:60076025:G:A	G	A	missense	0.000186637	0	2.03e-05	0	ANK3	NA	NA
10:60076055:G:A	G	A	missense	0.0011194	0.000206868	0.000603586	0	ANK3	NA	NA
10:60076121:T:G	T	G	missense	0.000186567	0	0	0	ANK3	NA	NA
10:60076218:C:T	C	T	missense	0.000373274	0	5.43e-05	0	ANK3	NA	NA
10:60076263:T:C	T	C	missense	0.000186567	0.000413565	0	0	ANK3	NA	NA
10:60076416:G:A	G	A	missense	0.00205224	0.00144928	0.00149225	0	ANK3	NA	NA
10:60080566:C:T	C	T	missense	0.000373274	0.00103691	0.000407221	0	ANK3	Benign/Likely_benign	ANK3:288
10:60080569:T:C	T	C	missense	0.0016791	0.00165426	0.000556211	0	ANK3	Uncertain_significance	ANK3:288
10:60080573:G:A	G	A	missense	0.000559701	0	1.36e-05	0	ANK3	NA	NA
10:60083527:A:G	A	G	missense	0.000186567	0	0	0	ANK3	NA	NA
10:60083607:C:G	C	G	missense	0.00335821	0.00393538	0.000237385	0	ANK3	NA	NA
10:60084697:A:C	A	C	missense	0.00130597	0.000620861	0	0	ANK3	NA	NA
10:60084758:T:C	T	C	missense	0.000186567	0	0	0	ANK3	NA	NA
10:60084824:C:A	C	A	missense	0.000186567	0	0	0	ANK3	NA	NA
10:60084825:C:A	C	A	missense	0.000186567	0	0	0	ANK3	NA	NA
10:60086697:C:T	C	T	missense	0.000186567	0	2.71e-05	0	ANK3	Uncertain_significance	ANK3:288
10:60108864:C:T	C	T	missense	0.000559701	0.000413907	0	0	ANK3	Uncertain_significance	ANK3:288
10:60108942:T:A	T	A	missense	0.000186567	0	0	0	ANK3	NA	NA
10:60114228:G:A	G	A	missense	0.000186567	0	0	0	ANK3	NA	NA
10:60134368:C:T	C	T	missense	0.000373134	0.000416493	3.39e-05	1	ANK3	NA	NA
10:60138980:C:T	C	T	missense	0.000186567	0	1.36e-05	0	ANK3	NA	NA
10:60139000:C:A	C	A	missense	0.000746269	0.000207297	0	0	ANK3	NA	NA
10:60139033:T:C	T	C	missense	0.000746269	0.000623182	0	0	ANK3	NA	NA
10:60139080:A:T	A	T	missense	0.0199701	0.0236318	6.78e-06	3	ANK3	NA	NA
10:60166593:T:C	T	C	missense	0.000186567	0	0	0	ANK3	NA	NA
10:60166594:C:T	C	T	missense	0.000186567	0.000206868	0	0	ANK3	NA	NA
10:60166650:C:T	C	T	missense	0.000559701	0.000621891	0.00016954	0	ANK3	Uncertain_significance	ANK3:288
10:60172355:C:A	C	A	missense	0.000186567	0	0	0	ANK3	NA	NA
10:60172376:G:A	G	A	missense	0.000186637	0	8.14e-05	0	ANK3	NA	NA
10:60172913:T:C	T	C	missense	0.000186637	0.000207125	2.03e-05	0	ANK3	NA	NA
10:60172923:C:T	C	T	missense	0.000186637	0	6.78e-06	0	ANK3	NA	NA
10:60173183:C:T	C	T	missense	0.000373134	0.000207211	0	0	ANK3|IL2RA	NA	NA
10:6018077:C:T	C	T	missense	0.000186567	0	0	0	IL2RA|ANK3	NA	NA
10:60181387:C:T	C	T	missense	0.000373134	0	6.78e-06	0	ANK3	Uncertain_significance	ANK3:288
10:60186854:G:A	G	A	missense	0.000746547	0.000621375	0	0	ANK3|IL2RA	NA	NA
10:6019490:A:G	A	G	missense	0.000559701	0	0	0	IL2RA|ANK3	NA	NA
10:60196156:C:T	C	T	missense	0.000373134	0	5.43e-05	0	ANK3	NA	NA
10:60196195:C:T	C	T	missense	0.000186567	0	0	0	ANK3	NA	NA
10:60198384:C:T	C	T	missense	0.000186637	0	8.14e-05	0	ANK3	NA	NA
10:60198462:C:A	C	A	missense	0.000186567	0	0	0	ANK3|IL2RA	NA	NA
10:6019909:G:T	G	T	missense	0.000186567	0	6.78e-06	0	IL2RA|ANK3	NA	NA
10:60203063:C:G	C	G	missense	0.000186567	0	0	0	ANK3	NA	NA
10:60205818:C:T	C	T	missense	0.000186567	0	0.000122107	0	ANK3	NA	NA
10:60208121:G:A	G	A	missense	0.000186567	0	0.000230565	0	ANK3	NA	NA
10:60208161:T:A	T	A	missense	0.000186567	0.000207383	0	0	ANK3	NA	NA
10:60208162:A:T	A	T	missense	0.000186567	0	0	0	ANK3|IL2RA	NA	NA
10:6021503:A:G	A	G	LoF	0.000186776	0	0	0	IL2RA	NA	NA
10:6021583:G:A	G	A	missense	0.000186567	0	0	0	IL2RA	NA	NA
10:6021604:C:T	C	T	missense	0.0737766	0.0577963	9.5e-05	12	IL2RA	Benign	IL2RA:3559
10:6024274:T:C	T	C	missense	0.000559701	0.000206868	1.36e-05	0	IL2RA	NA	NA
10:6024286:T:C	T	C	missense	0.000373134	0	0	0	IL2RA	NA	NA
10:6024318:G:C	G	C	missense	0.000186567	0	0	0	IL2RA	NA	NA
10:6024339:G:A	G	A	missense	0.000186567	0	0.00177012	0	IL2RA	NA	NA
10:6025839:C:G	C	G	missense	0.000373134	0.000206954	0	0	IL2RA	NA	NA
10:6025869:G:A	G	A	missense	0.0011194	0.00124172	2.71e-05	0	IL2RA	NA	NA
10:6025990:C:T	C	T	missense	0.000186637	0	0	0	IL2RA	NA	NA
10:6026014:C:G	C	G	missense	0.000186567	0	0.000556189	0	IL2RA|ANK3	Uncertain_significance	IL2RA:3559
10:60261882:C:A	C	A	missense	0.000186567	0	0	0	ANK3	NA	NA
10:60263929:C:T	C	T	missense	0.000373274	0.000206954	2.03e-05	0	ANK3	NA	NA
10:60278799:C:T	C	T	missense	0.000560119	0.000414766	0	0	ANK3	NA	NA
10:60278816:T:A	T	A	missense	0.000186567	0	0	0	ANK3	NA	NA
10:60278818:T:C	T	C	missense	0.000186637	0	0	0	ANK3	NA	NA
10:60279629:T:C	T	C	missense	0.000373134	0	6.78e-06	0	ANK3	NA	NA
10:60389441:C:T	C	T	missense	0.000186567	0.00041425	6.78e-06	0	ANK3	NA	NA
10:60389447:C:G	C	G	missense	0.000373274	0	8.14e-05	0	ANK3	NA	NA
10:60733271:G:A	G	A	missense	0.000373134	0.000622148	6.78e-06	0	ANK3	NA	NA
10:60784842:C:T	C	T	missense	0.000186637	0	0.000406978	0	CDK1	NA	NA
10:60785767:A:G	A	G	missense	0.000186567	0	0	0	CDK1|RHOBTB1	NA	NA
10:60871630:C:T	C	T	missense	0.000186637	0	0.000101736	0	RHOBTB1	NA	NA
10:60871651:T:C	T	C	missense	0.000186567	0	0	0	RHOBTB1	NA	NA
10:60874994:C:T	C	T	missense	0.000186567	0	6.78e-06	0	RHOBTB1	NA	NA
10:60875031:C:T	C	T	missense	0.000932836	0.000414594	6.1e-05	0	RHOBTB1	NA	NA
10:60877967:G:A	G	A	missense	0.000373134	0	1.36e-05	0	RHOBTB1	NA	NA
10:60878031:A:T	A	T	missense	0.000373274	0.000207641	0	0	RHOBTB1	NA	NA
10:60886210:C:T	C	T	missense	0.00130597	0.000207039	4.07e-05	0	RHOBTB1	NA	NA
10:60888263:C:T	C	T	missense	0.000186637	0	0	0	RHOBTB1	NA	NA
10:60888392:T:C	T	C	missense	0.0016791	0.000829876	0	0	RHOBTB1	NA	NA
10:60888433:C:T	C	T	missense	0.000559701	0.000207211	3.39e-05	0	RHOBTB1	NA	NA
10:60888467:T:C	T	C	missense	0.000186567	0	0	0	RHOBTB1	NA	NA
10:60888584:C:T	C	T	missense	0.0011194	0.000414079	1.36e-05	0	RHOBTB1	NA	NA
10:60888626:A:G	A	G	missense	0.000186567	0	0	0	RHOBTB1	NA	NA
10:60888686:C:G	C	G	missense	0.000373134	0.000207383	0	0	RHOBTB1	NA	NA
10:60888733:T:G	T	G	missense	0.000186567	0	0	0	RHOBTB1	NA	NA
10:60888739:G:A	G	A	missense	0.000186567	0	0	0	RHOBTB1	NA	NA
10:60888812:C:T	C	T	missense	0.000373134	0	9.5e-05	0	RHOBTB1	NA	NA
10:60888883:T:C	T	C	missense	0.000559701	0.000414079	4.07e-05	0	RHOBTB1	NA	NA
10:60888946:G:A	G	A	missense	0.000186567	0	1.36e-05	0	RHOBTB1	NA	NA
10:60889159:G:A	G	A	missense	0.000186567	0	0	0	RHOBTB1	NA	NA
10:60911349:A:G	A	G	LoF	0.000186637	0	0	0	RHOBTB1|RBM17	NA	NA
10:6106145:C:T	C	T	missense	0.000186637	0	0	0	RBM17	NA	NA
10:6106146:G:A	G	A	missense	0.000186567	0	1.36e-05	0	RBM17	NA	NA
10:6106211:G:A	G	A	missense	0.000186567	0	0	0	RBM17	NA	NA
10:6113511:C:G	C	G	missense	0.000186567	0	0	0	RBM17	NA	NA
10:6115512:A:C	A	C	missense	0.000186567	0	0	0	RBM17|TMEM26	NA	NA
10:61412910:T:C	T	C	missense	0.00018997	0	0	0	TMEM26	NA	NA
10:61412923:C:T	C	T	missense	0.0011194	0.000829876	0	0	TMEM26	NA	NA
10:61412936:A:G	A	G	missense	0.162147	0.162979	0.0845265	93	TMEM26	NA	NA
10:61412941:C:T	C	T	missense	0.000191718	0	0	0	TMEM26	NA	NA
10:61413533:T:G	T	G	missense	0.00223964	0	0	0	TMEM26	NA	NA
10:61413536:C:A	C	A	LoF	0.000186567	0	0	0	TMEM26	NA	NA
10:61428938:T:A	T	A	missense	0.000186567	0	0	0	TMEM26	NA	NA
10:61428996:G:C	G	C	missense	0.000373134	0.000620604	0	0	TMEM26	NA	NA
10:61431220:G:A	G	A	missense	0.000559701	0.000414422	3.39e-05	0	TMEM26	NA	NA
10:61431236:C:G	C	G	missense	0.000186567	0.000827815	0	0	TMEM26|CABCOCO1	NA	NA
10:61681247:A:C	A	C	missense	0.000186567	0	0	0	CABCOCO1	NA	NA
10:61681259:T:C	T	C	missense	0.000186567	0	0	0	CABCOCO1	NA	NA
10:61686071:A:G	A	G	missense	0.000186567	0	0	0	CABCOCO1	NA	NA
10:61686113:C:G	C	G	missense	0.000746269	0.000207469	6.78e-06	0	CABCOCO1	NA	NA
10:61686154:G:A	G	A	missense	0.000373134	0.00103434	1.36e-05	0	CABCOCO1	NA	NA
10:61686176:T:C	T	C	missense	0.000373134	0.000206868	0	0	CABCOCO1	NA	NA
10:61760071:G:A	G	A	missense	0.000746269	0	0	0	CABCOCO1	NA	NA
10:61760152:C:A	C	A	missense	0.000186567	0.000207469	0	0	CABCOCO1	NA	NA
10:61760171:C:T	C	T	missense	0.000373134	0.000415455	0.000379852	0	CABCOCO1	NA	NA
10:61760945:T:C	T	C	missense	0.000186567	0	6.78e-06	0	CABCOCO1	NA	NA
10:61765950:C:A	C	A	missense	0.000186567	0.000828157	1.36e-05	0	CABCOCO1	NA	NA
10:61765969:G:A	G	A	missense	0.000186567	0	0	0	CABCOCO1	NA	NA
10:61765988:G:A	G	A	missense	0.000186567	0	2.71e-05	0	CABCOCO1|ARID5B	NA	NA
10:61940247:A:G	A	G	missense	0.000559701	0	6.78e-06	0	ARID5B	NA	NA
10:61940328:A:C	A	C	missense	0.0011194	0.001657	0.00126131	0	ARID5B	NA	NA
10:62000096:G:A	G	A	missense	0.000186776	0	0	0	ARID5B	NA	NA
10:62000196:C:T	C	T	missense	0.000746269	0.00041425	6.78e-06	0	PFKFB3	NA	NA
10:6203309:G:T	G	T	missense	0.000186567	0	0	0	PFKFB3	NA	NA
10:6203317:C:G	C	G	missense	0.000373134	0.000828157	0	0	PFKFB3	NA	NA
10:6203321:C:T	C	T	missense	0.000186567	0	0	0	PFKFB3|ARID5B	NA	NA
10:62057151:C:T	C	T	missense	0.000373413	0	0	0	ARID5B	NA	NA
10:62090902:G:A	G	A	missense	0.00186567	0.00103648	0.000766455	0	ARID5B	NA	NA
10:62090988:G:T	G	T	missense	0.000186567	0	0	0	ARID5B	NA	NA
10:62091187:A:G	A	G	missense	0.000186637	0.000207297	0	0	ARID5B	NA	NA
10:62091218:C:A	C	A	missense	0.000186567	0.000207125	0	0	ARID5B	NA	NA
10:62091318:A:G	A	G	missense	0.000186637	0	0	0	ARID5B	NA	NA
10:62091689:C:A	C	A	missense	0.000186567	0.000414079	0	0	ARID5B	NA	NA
10:62091746:G:T	G	T	missense	0.000186567	0	0	0	ARID5B	NA	NA
10:62091918:C:G	C	G	missense	0.00223881	0.00103391	1.36e-05	0	ARID5B	NA	NA
10:62091921:C:T	C	T	missense	0.000186567	0	5.43e-05	0	ARID5B	NA	NA
10:62092040:G:C	G	C	missense	0.000186637	0	0	0	ARID5B	NA	NA
10:62092093:A:G	A	G	missense	0.000186567	0	0	0	ARID5B	NA	NA
10:62092136:C:G	C	G	missense	0.000186567	0	0	0	ARID5B	NA	NA
10:62092332:G:T	G	T	missense	0.000186637	0	0	0	ARID5B	NA	NA
10:62092403:T:G	T	G	missense	0.000933184	0.00124327	0	0	ARID5B	NA	NA
10:62092430:G:A	G	A	missense	0.000186567	0	0	0	ARID5B	NA	NA
10:62092437:A:G	A	G	missense	0.000186567	0	6.78e-06	0	ARID5B	NA	NA
10:62092458:C:G	C	G	missense	0.000186637	0	0	0	ARID5B	NA	NA
10:62092459:G:A	G	A	missense	0.000186567	0	6.78e-06	0	ARID5B	NA	NA
10:62092666:G:T	G	T	missense	0.000186567	0	0	0	ARID5B	NA	NA
10:62092692:A:G	A	G	missense	0.000186567	0	6.78e-06	0	ARID5B	NA	NA
10:62092792:C:G	C	G	missense	0.000186567	0	0	0	ARID5B	NA	NA
10:62092809:A:C	A	C	missense	0.000186567	0.000206954	0	0	ARID5B	NA	NA
10:62092936:T:G	T	G	missense	0.000186567	0	0	0	ARID5B|PFKFB3	NA	NA
10:6215229:G:A	G	A	missense	0.000373134	0	8.82e-05	0	PFKFB3	NA	NA
10:6215242:G:T	G	T	missense	0.000186637	0	0	0	PFKFB3	NA	NA
10:6215260:A:G	A	G	missense	0.00055991	0.000829187	0	0	PFKFB3	NA	NA
10:6215295:G:A	G	A	missense	0.000373134	0.000207297	0	0	PFKFB3	NA	NA
10:6217136:C:T	C	T	missense	0.0016791	0.00248139	0.000969781	0	PFKFB3	NA	NA
10:6219617:G:A	G	A	missense	0.000186567	0	6.78e-06	0	PFKFB3	NA	NA
10:6219621:T:C	T	C	missense	0.000186637	0	0	0	PFKFB3|RTKN2	NA	NA
10:62198353:C:T	C	T	missense	0.462113	0.528055	0.5718	794	RTKN2	NA	NA
10:62198410:G:A	G	A	missense	0.000186637	0	8.16e-05	0	RTKN2	NA	NA
10:62199851:C:G	C	G	missense	0.000186637	0	0	0	RTKN2	NA	NA
10:62204962:T:C	T	C	missense	0.000186567	0	0	0	PFKFB3	NA	NA
10:6220693:G:A	G	A	missense	0.000186776	0.000414938	2.71e-05	0	PFKFB3	NA	NA
10:6220725:A:G	A	G	missense	0.000186637	0	0	0	PFKFB3	NA	NA
10:6221478:C:T	C	T	missense	0.000186567	0.000206954	0	0	PFKFB3	NA	NA
10:6221483:C:T	C	T	missense	0.000186637	0	1.36e-05	0	PFKFB3|RTKN2	NA	NA
10:62215031:TA:T	TA	T	LoF	0.000186567	0	0	0	RTKN2	NA	NA
10:62215033:A:T	A	T	missense	0.000186567	0	0	0	PFKFB3	NA	NA
10:6221522:G:A	G	A	missense	0.000186567	0	2.71e-05	0	PFKFB3	NA	NA
10:6221644:G:A	G	A	missense	0.00149254	0.00165426	4.07e-05	0	PFKFB3	NA	NA
10:6221665:G:A	G	A	missense	0.000186567	0.000206954	2.71e-05	0	PFKFB3|RTKN2	NA	NA
10:62217188:A:C	A	C	missense	0.000187056	0	0	0	RTKN2	NA	NA
10:62217201:G:A	G	A	LoF	0.000390016	0.000213493	0	0	RTKN2	NA	NA
10:62217245:A:G	A	G	missense	0.00120579	0.00181159	0.000104317	0	RTKN2	NA	NA
10:62218221:C:T	C	T	missense	0.274067	0.251864	0.0819301	212	RTKN2	NA	NA
10:62223265:T:A	T	A	missense	0.000186567	0	0	0	PFKFB3	NA	NA
10:6223993:G:A	G	A	missense	0.000186567	0.000206868	0.000644304	0	PFKFB3	NA	NA
10:6224155:G:A	G	A	missense	0.000186567	0.000207039	2.03e-05	0	PFKFB3	NA	NA
10:6224200:G:A	G	A	missense	0.000186567	0	1.36e-05	0	PFKFB3	NA	NA
10:6226195:G:A	G	A	missense	0.000186567	0	0	0	PFKFB3	NA	NA
10:6226255:G:A	G	A	missense	0.000186567	0	0.000108523	0	PFKFB3|RTKN2	NA	NA
10:62262673:G:A	G	A	missense	0.000186567	0	7.46e-05	0	RTKN2	NA	NA
10:62262692:G:A	G	A	LoF	0.000186567	0.000207125	2.04e-05	0	RTKN2	NA	NA
10:62262797:C:T	C	T	missense	0.000186637	0	2.04e-05	0	RTKN2	NA	NA
10:62262821:C:G	C	G	missense	0.000373134	0	0	1	RTKN2	NA	NA
10:62268596:G:T	G	T	missense	0.000186567	0	0	0	RTKN2|ZNF365	NA	NA
10:62376219:G:A	G	A	missense	0.000373134	0.000414422	0	0	ZNF365	NA	NA
10:62376365:C:T	C	T	missense	0.000186637	0	0	0	ZNF365	NA	NA
10:62376588:T:G	T	G	missense	0.00466418	0.00455298	5.43e-05	0	ZNF365	NA	NA
10:62376606:C:T	C	T	missense	0.000186567	0.000206782	0	0	ZNF365	NA	NA
10:62376624:C:T	C	T	missense	0.000186567	0	6.78e-06	0	ZNF365	NA	NA
10:62376690:A:G	A	G	missense	0.000186567	0	3.39e-05	0	ZNF365	NA	NA
10:62376693:G:A	G	A	missense	0.000559701	0.000207469	2.03e-05	0	ZNF365	NA	NA
10:62376839:C:T	C	T	missense	0.000373134	0	1.36e-05	0	ZNF365	NA	NA
10:62376903:C:T	C	T	missense	0.000373274	0	1.36e-05	0	ZNF365	NA	NA
10:62376921:T:A	T	A	missense	0.000186567	0	0	0	ZNF365	NA	NA
10:62388404:T:C	T	C	missense	0.00634328	0.0057995	7.46e-05	0	ZNF365	NA	NA
10:62388527:A:G	A	G	missense	0.000186567	0	1.36e-05	0	ZNF365	NA	NA
10:62388556:C:T	C	T	missense	0.000186567	0	0.00872207	0	ZNF365	NA	NA
10:62388568:G:A	G	A	missense	0.000186567	0	1.36e-05	0	ZNF365	NA	NA
10:62399532:C:T	C	T	LoF	0.000186637	0	1.36e-05	0	ZNF365	NA	NA
10:62399542:C:T	C	T	missense	0.000186567	0.000414938	2.03e-05	0	ZNF365	NA	NA
10:62399574:G:T	G	T	missense	0.440836	0.457113	0.474112	530	ZNF365	NA	NA
10:62399584:A:T	A	T	missense	0.000373134	0.00020816	0	0	ZNF365	NA	NA
10:62399586:C:T	C	T	missense	0.000186706	0	0	0	ZNF365	NA	NA
10:62399625:A:T	A	T	LoF	0.000373134	0	0	0	ZNF365	NA	NA
10:62399725:G:A	G	A	missense	0.000186567	0	4.75e-05	0	ZNF365	NA	NA
10:62399742:C:T	C	T	missense	0.000186637	0.000828844	0	0	ZNF365|PFKFB3	NA	NA
10:6254176:A:G	A	G	LoF	0.000198255	0	0	0	PFKFB3	NA	NA
10:6254181:A:T	A	T	missense	0.387651	0.610831	0.658132	1010	PFKFB3	NA	NA
10:6254215:C:T	C	T	missense	0.000186567	0	6.78e-06	0	PFKFB3	NA	NA
10:6254264:G:C	G	C	missense	0.000186637	0.000207039	8.82e-05	0	PFKFB3	NA	NA
10:6254271:G:A	G	A	missense	0.000186567	0	0.00505955	0	PFKFB3	NA	NA
10:6254289:C:T	C	T	missense	0.000186567	0.000207039	0	0	PFKFB3	NA	NA
10:6254292:G:A	G	A	missense	0.000373274	0	0	0	PFKFB3	NA	NA
10:6254321:A:C	A	C	missense	0.00130646	0.00103477	0.00085462	0	ADO	NA	NA
10:62805081:T:G	T	G	missense	0.000186567	0	0	0	ADO	NA	NA
10:62805132:G:T	G	T	missense	0.338619	0.317823	0.278039	340	ADO	NA	NA
10:62805141:C:T	C	T	missense	0.000186567	0	0	0	ADO	NA	NA
10:62805159:G:A	G	A	missense	0.000373134	0.000621118	2.03e-05	0	ADO	NA	NA
10:62805174:C:G	C	G	missense	0.41676	0.401867	0.309137	497	ADO	NA	NA
10:62805189:C:G	C	G	missense	0.000186567	0	0	0	ADO	NA	NA
10:62805202:C:G	C	G	missense	0.000186567	0	0	0	ADO	NA	NA
10:62805279:A:G	A	G	missense	0.000186846	0	0	0	ADO	NA	NA
10:62805492:C:T	C	T	missense	0.00746269	0.00786749	0	0	ADO	NA	NA
10:62805534:C:A	C	A	missense	0.000186567	0	0	0	ADO	NA	NA
10:62805648:G:T	G	T	missense	0.000186567	0	0	0	ADO	NA	NA
10:62805697:A:T	A	T	missense	0.000186706	0	0	0	ADO	NA	NA
10:62805738:G:C	G	C	missense	0.000186567	0	0	0	ADO	NA	NA
10:62805747:A:G	A	G	missense	0.000186637	0	6.78e-06	0	EGR2	NA	NA
10:62813236:G:A	G	A	missense	0.000746269	0.000207039	3.39e-05	0	EGR2	NA	NA
10:62813286:C:A	C	A	missense	0.0106343	0.00951593	3.39e-05	0	EGR2	Benign/Likely_benign	EGR2:1959
10:62813806:C:T	C	T	missense	0.000186567	0.000620347	3.39e-05	0	EGR2	NA	NA
10:62813902:G:A	G	A	missense	0.000186567	0.000207039	6.78e-06	0	EGR2	Uncertain_significance	EGR2:1959
10:62814387:G:A	G	A	missense	0.000186567	0	0	0	EGR2	NA	NA
10:62814394:C:T	C	T	missense	0.000186567	0	0	0	EGR2	NA	NA
10:62814409:T:C	T	C	missense	0.000373274	0.000621118	0	0	EGR2|NRBF2	Uncertain_significance	EGR2:1959
10:63146237:G:A	G	A	missense	0.000186567	0	2.03e-05	0	NRBF2	NA	NA
10:63153514:C:T	C	T	missense	0.000186567	0	6.78e-06	0	NRBF2	NA	NA
10:63153617:A:C	A	C	missense	0.000186567	0	0	0	NRBF2	NA	NA
10:63153746:A:C	A	C	missense	0.000186567	0	0	0	NRBF2	NA	NA
10:63153842:A:G	A	G	missense	0.000186567	0.000207039	0.00149871	0	NRBF2	NA	NA
10:63153880:G:A	G	A	missense	0.000186567	0.000207125	4.07e-05	0	NRBF2	NA	NA
10:63153991:A:G	A	G	missense	0.000373274	0.000414079	0	0	NRBF2	NA	NA
10:63154045:C:G	C	G	missense	0.000186567	0.000206954	0	0	NRBF2	NA	NA
10:63154093:G:C	G	C	missense	0.000186567	0	0.000149213	0	NRBF2	NA	NA
10:63154106:G:C	G	C	missense	0.000186567	0	0	0	NRBF2	NA	NA
10:63154172:T:A	T	A	missense	0.000186567	0.000414079	0	0	NRBF2|JMJD1C	NA	NA
10:63168063:G:C	G	C	missense	0.476102	0.533761	0.424768	761	JMJD1C	NA	NA
10:63168076:T:A	T	A	missense	0.000373134	0	0	0	JMJD1C	NA	NA
10:63168077:C:T	C	T	missense	0.00261194	0.00330989	0.00474769	0	JMJD1C	Likely_benign	JMJD1C:221037
10:63177741:G:C	G	C	missense	0.0574627	0.0630947	0.0233005	9	JMJD1C	NA	NA
10:63186271:C:T	C	T	missense	0.000186567	0.00041425	0	0	JMJD1C	NA	NA
10:63189226:T:C	T	C	missense	0.000373134	0	0	0	JMJD1C	NA	NA
10:63189279:T:A	T	A	missense	0.000186567	0	0	0	JMJD1C	NA	NA
10:63189317:C:T	C	T	missense	0.000186637	0.000206782	0	0	JMJD1C	NA	NA
10:63189343:T:A	T	A	missense	0.00223881	0.00186181	0.000664614	0	JMJD1C	NA	NA
10:63191009:T:C	T	C	missense	0.000186567	0	0	0	JMJD1C	NA	NA
10:63191081:T:G	T	G	missense	0.00242537	0.00144808	2.03e-05	1	JMJD1C	NA	NA
10:63193021:T:G	T	G	missense	0.00205224	0.000620604	0	0	JMJD1C	NA	NA
10:63193024:T:C	T	C	missense	0.000746269	0.000206782	6.78e-06	0	JMJD1C	Uncertain_significance	JMJD1C:221037
10:63193075:G:A	G	A	missense	0.010265	0.0153591	0.0243495	0	JMJD1C	NA	NA
10:63197554:G:A	G	A	missense	0.000186567	0	0	0	JMJD1C	NA	NA
10:63206616:T:G	T	G	missense	0.000186567	0	0	0	JMJD1C	NA	NA
10:63206679:T:C	T	C	missense	0.000186567	0.000206782	0	0	JMJD1C	NA	NA
10:63206813:T:C	T	C	missense	0.000186567	0	0	0	JMJD1C	NA	NA
10:63207081:C:T	C	T	missense	0.000186567	0	0	0	JMJD1C	NA	NA
10:63207102:T:C	T	C	missense	0.000186567	0	0	0	JMJD1C	NA	NA
10:63207171:T:C	T	C	missense	0.000186567	0	0	0	JMJD1C	NA	NA
10:63207272:A:C	A	C	missense	0.000186567	0	1.36e-05	0	JMJD1C	NA	NA
10:63207290:C:T	C	T	missense	0.000186567	0	1.36e-05	0	JMJD1C	NA	NA
10:63207416:G:A	G	A	missense	0.000932836	0	0	0	JMJD1C	NA	NA
10:63207690:C:T	C	T	missense	0.000186567	0	6.78e-06	0	JMJD1C	NA	NA
10:63213636:A:T	A	T	missense	0.000373134	0.000206782	1.36e-05	0	JMJD1C	Uncertain_significance	JMJD1C:221037
10:63213835:T:C	T	C	missense	0.000373274	0	0	0	JMJD1C	NA	NA
10:63213900:G:A	G	A	missense	0.000186567	0.00041425	0	0	JMJD1C	NA	NA
10:63213906:T:C	T	C	missense	0.000186567	0	0	0	JMJD1C	NA	NA
10:63213933:T:G	T	G	missense	0.000186637	0.000207211	0	0	JMJD1C	NA	NA
10:63214008:A:C	A	C	missense	0.000186567	0	0	0	JMJD1C	NA	NA
10:63214065:C:T	C	T	missense	0.000186567	0	0	0	JMJD1C	NA	NA
10:63214113:C:T	C	T	missense	0.000186567	0	0	0	JMJD1C	NA	NA
10:63214192:T:C	T	C	missense	0.000186567	0	2.71e-05	0	JMJD1C	NA	NA
10:63214218:G:A	G	A	missense	0.00223881	0.00310174	0.00882441	0	JMJD1C	Benign	JMJD1C:221037
10:63214237:C:T	C	T	missense	0.000932836	0.000206954	0	0	JMJD1C	NA	NA
10:63214257:T:C	T	C	missense	0.000186567	0.000413736	0.00115295	0	JMJD1C	NA	NA
10:63214300:T:C	T	C	missense	0.0016791	0.000413565	0	0	JMJD1C	NA	NA
10:63214302:G:A	G	A	missense	0.000186567	0	0	0	JMJD1C	NA	NA
10:63214396:T:C	T	C	missense	0.00261194	0.00289376	0.0527094	0	JMJD1C	NA	NA
10:63214500:G:A	G	A	missense	0.000186567	0	0	0	JMJD1C	NA	NA
10:63214539:T:C	T	C	missense	0.000186567	0	0	0	JMJD1C	NA	NA
10:63214556:C:T	C	T	missense	0.000186567	0	2.03e-05	0	JMJD1C	NA	NA
10:63214611:T:G	T	G	missense	0.000186567	0	0	0	JMJD1C	NA	NA
10:63214620:G:C	G	C	missense	0.0158582	0.0213251	0.0355326	1	JMJD1C	Benign	JMJD1C:221037
10:63214638:A:G	A	G	missense	0.000186567	0	2.71e-05	0	JMJD1C	NA	NA
10:63214776:G:A	G	A	missense	0.000373134	0.00124688	0.00024416	0	JMJD1C	NA	NA
10:63214777:T:A	T	A	missense	0.311754	0.711083	0.627415	1287	JMJD1C	NA	NA
10:63214788:A:G	A	G	missense	0.000559701	0.00165837	0.008716	0	JMJD1C	NA	NA
10:63214807:T:C	T	C	missense	0.000746269	0.00103648	0	0	JMJD1C	NA	NA
10:63214907:C:G	C	G	missense	0.000186567	0	0	0	JMJD1C	NA	NA
10:63215047:C:G	C	G	missense	0.000373134	0	0.000590039	0	JMJD1C	NA	NA
10:63215062:T:C	T	C	missense	0.000186567	0	0	0	JMJD1C	NA	NA
10:63215064:C:T	C	T	missense	0.00130597	0.00103605	0.000468082	0	JMJD1C	Benign/Likely_benign	JMJD1C:221037
10:63215067:A:G	A	G	missense	0.000186567	0	0	0	JMJD1C	NA	NA
10:63215293:C:T	C	T	missense	0.000186916	0	0	0	JMJD1C	NA	NA
10:63215319:C:T	C	T	missense	0.00111982	0.00186722	0.00111372	1	JMJD1C	NA	NA
10:63215344:T:G	T	G	missense	0.000746269	0.000414079	0	0	JMJD1C	NA	NA
10:63215561:C:T	C	T	missense	0.00839552	0.00786098	0.013545	0	JMJD1C	NA	NA
10:63215572:T:A	T	A	missense	0.000186567	0.000413394	0	0	JMJD1C	Uncertain_significance	JMJD1C:221037
10:63215639:C:G	C	G	missense	0.000186567	0	0	0	JMJD1C	NA	NA
10:63264660:C:A	C	A	missense	0.000186637	0	0	0	JMJD1C	NA	NA
10:63380413:T:C	T	C	missense	0.000186637	0	3.39e-05	0	JMJD1C	NA	NA
10:63380421:T:C	T	C	missense	0.000186567	0.000208073	0	0	JMJD1C	NA	NA
10:63465501:G:C	G	C	missense	0.000186567	0	0	0	JMJD1C|JMJD1C-AS1|JMJD1C	NA	NA
10:63465506:G:A	G	A	missense	0.000186567	0	0	0	JMJD1C|JMJD1C-AS1|JMJD1C	NA	NA
10:63465574:C:T	C	T	missense	0.000186567	0.000207039	0	0	JMJD1C|JMJD1C-AS1|JMJD1C	NA	NA
10:63465658:G:A	G	A	missense	0.000186567	0	6.78e-06	0	JMJD1C|JMJD1C-AS1|REEP3	Uncertain_significance	JMJD1C-AS1:84989|JMJD1C:221037
10:63566399:G:A	G	A	missense	0.000373134	0	5.43e-05	0	REEP3	NA	NA
10:63598107:G:A	G	A	missense	0.000186567	0	0	0	REEP3	NA	NA
10:63599204:G:A	G	A	missense	0.000186567	0	2.04e-05	0	REEP3	NA	NA
10:63599240:G:T	G	T	missense	0.000186567	0	0	0	REEP3	NA	NA
10:63599261:C:T	C	T	missense	0.000186567	0	0	0	REEP3	NA	NA
10:63610218:G:A	G	A	missense	0.000186567	0	0	0	REEP3	NA	NA
10:63610316:G:C	G	C	missense	0.000186637	0	0	0	REEP3	NA	NA
10:63619745:G:C	G	C	missense	0.000186567	0	0	0	REEP3	NA	NA
10:63619760:A:G	A	G	missense	0.000186567	0	0	0	REEP3	NA	NA
10:63620816:C:T	C	T	missense	0.000186637	0	6.78e-06	0	REEP3	NA	NA
10:63620850:G:A	G	A	missense	0.000186637	0.000207987	2.04e-05	0	PRKCQ	NA	NA
10:6430820:C:T	C	T	missense	0.000373274	0	0.000108514	0	PRKCQ	NA	NA
10:6430905:C:T	C	T	missense	0.000186567	0	0.00014241	0	PRKCQ	NA	NA
10:6430915:C:A	C	A	missense	0.000559701	0	0	0	PRKCQ	NA	NA
10:6456760:C:T	C	T	missense	0.000186567	0	2.71e-05	0	PRKCQ	NA	NA
10:6479117:C:A	C	A	missense	0.000186567	0	6.78e-06	0	PRKCQ	NA	NA
10:6483469:T:C	T	C	missense	0.000186567	0	0	0	PRKCQ	NA	NA
10:6483524:G:C	G	C	missense	0.000186567	0	1.36e-05	0	PRKCQ	NA	NA
10:6483544:G:C	G	C	missense	0.000186567	0.000206954	0	0	PRKCQ	NA	NA
10:6483559:C:T	C	T	missense	0.000373274	0.000620604	0.000963078	0	PRKCQ	NA	NA
10:6485161:C:T	C	T	missense	0.000186567	0	0	0	PRKCQ	NA	NA
10:6485181:G:A	G	A	missense	0.469403	0.437214	0.296433	628	PRKCQ	NA	NA
10:6485209:G:T	G	T	missense	0.000746547	0.000622407	0	0	PRKCQ	NA	NA
10:6486045:C:T	C	T	missense	0.000186567	0.00144868	0	0	PRKCQ	NA	NA
10:6498457:C:T	C	T	missense	0.000186567	0	0	0	PRKCQ	NA	NA
10:6498478:C:T	C	T	missense	0.000186637	0	0	0	PRKCQ	NA	NA
10:6498525:C:G	C	G	missense	0.00652985	0.00435323	0.000339158	1	PRKCQ	NA	NA
10:6498527:T:A	T	A	missense	0.000746269	0.000207125	6.78e-06	0	PRKCQ|CTNNA3	NA	NA
10:66103197:C:T	C	T	missense	0.00410448	0.00207469	6.78e-06	0	CTNNA3	NA	NA
10:66280567:C:T	C	T	missense	0.403918	0.388543	0.470681	455	CTNNA3	Benign/Likely_benign	CTNNA3:29119
10:66280579:G:C	G	C	missense	0.000373134	0	0	0	CTNNA3	NA	NA
10:66280589:C:T	C	T	missense	0.000186567	0.000207211	0	0	CTNNA3	NA	NA
10:66280621:A:C	A	C	missense	0.000186706	0	0	0	CTNNA3	NA	NA
10:66379229:G:A	G	A	missense	0.000186567	0.000206782	0.0245631	0	CTNNA3	Benign/Likely_benign	CTNNA3:29119
10:66379239:G:C	G	C	missense	0.000186567	0	0	0	CTNNA3	NA	NA
10:66379281:G:A	G	A	missense	0.00466592	0.00704225	0.0105462	0	CTNNA3	Benign/Likely_benign	CTNNA3:29119
10:66379341:AGATATGGCTTTCT:A	AGATATGGCTTTCT	A	LoF	0.000186567	0	0	0	CTNNA3	NA	NA
10:66520697:C:T	C	T	missense	0.00055991	0	2.71e-05	0	CTNNA3	Uncertain_significance	CTNNA3:29119
10:66520698:G:A	G	A	missense	0.000373552	0	8.82e-05	0	CTNNA3	NA	NA
10:66520721:T:C	T	C	missense	0.000186637	0	6.78e-06	0	CTNNA3	NA	NA
10:66520727:G:A	G	A	missense	0.000186637	0.000207555	0.000149282	0	CTNNA3	NA	NA
10:66520766:T:C	T	C	missense	0.000186637	0	1.36e-05	0	CTNNA3	Uncertain_significance	CTNNA3:29119
10:66621699:C:T	C	T	missense	0.000186567	0.000207297	0	0	CTNNA3	NA	NA
10:66621748:C:T	C	T	missense	0.00485256	0.00248139	0	1	CTNNA3	NA	NA
10:66766412:C:T	C	T	missense	0.00242537	0.00228311	0.0023271	0	CTNNA3	Benign	CTNNA3:29119
10:66766413:G:A	G	A	missense	0.000373274	0.000207814	0.000447737	0	CTNNA3	NA	NA
10:66775451:C:T	C	T	missense	0.000186567	0	0	0	CTNNA3	NA	NA
10:66775460:CTT:C	CTT	C	LoF	0.000186567	0	0	0	CTNNA3	NA	NA
10:66775488:C:A	C	A	missense	0.000373274	0	0	0	CTNNA3	NA	NA
10:66775524:C:G	C	G	missense	0.000186567	0	0	0	CTNNA3	NA	NA
10:66926947:G:A	G	A	missense	0.000186706	0	6.78e-06	0	CTNNA3|LOC101928961|LRRTM3|CTNNA3	NA	NA
10:66926980:G:C	G	C	missense	0.00223881	0.00207039	0.000128859	0	CTNNA3|LOC101928961|LRRTM3|CTNNA3	NA	NA
10:66927010:C:G	C	G	missense	0.000186567	0	6.78e-06	0	CTNNA3|LOC101928961|LRRTM3|CTNNA3	NA	NA
10:66927011:G:A	G	A	missense	0.000186567	0	6.78e-06	0	CTNNA3|LOC101928961|LRRTM3|CTNNA3	NA	NA
10:66927026:G:A	G	A	missense	0.000186637	0	0	0	CTNNA3|LOC101928961|LRRTM3|CTNNA3	NA	NA
10:66927644:T:C	T	C	missense	0.000186567	0	6.78e-06	0	CTNNA3|LOC101928961|LRRTM3|CTNNA3	NA	NA
10:66927923:A:C	A	C	missense	0.0016791	0.00310302	1.36e-05	0	CTNNA3|LOC101928961|LRRTM3|CTNNA3	NA	NA
10:66928004:A:G	A	G	missense	0.000373274	0	0	0	CTNNA3|LOC101928961|LRRTM3|CTNNA3	NA	NA
10:66928155:G:T	G	T	missense	0.000559701	0.000207211	0	0	CTNNA3|LOC101928961|LRRTM3|CTNNA3	NA	NA
10:66928168:C:T	C	T	missense	0.000186567	0	0	0	CTNNA3|LOC101928961|LRRTM3|CTNNA3	NA	NA
10:66928190:T:C	T	C	missense	0.000186637	0	0	0	CTNNA3|LOC101928961|LRRTM3|CTNNA3	NA	NA
10:66928261:A:G	A	G	missense	0.00279851	0.00145108	0.00263144	0	CTNNA3|LOC101928961|LRRTM3|CTNNA3	NA	NA
10:66928263:G:T	G	T	missense	0.000373274	0	0	0	CTNNA3|LOC101928961|LRRTM3|CTNNA3	NA	NA
10:66928400:T:C	T	C	missense	0.000932836	0.00269598	4.75e-05	0	CTNNA3|LOC101928961|LRRTM3|CTNNA3	NA	NA
10:67097639:T:G	T	G	missense	0.018097	0.0171914	0.00877193	2	CTNNA3|LRRTM3|LRRTM3|CTNNA3	NA	NA
10:67180354:T:C	T	C	missense	0.000186706	0	0	0	CTNNA3	NA	NA
10:67180357:C:A	C	A	missense	0.00131777	0.000414766	0	2	CTNNA3	NA	NA
10:67180376:C:T	C	T	missense	0.000186776	0.0012474	1.36e-05	0	CTNNA3	NA	NA
10:67180384:C:T	C	T	missense	0.000186567	0	5.43e-05	0	CTNNA3	NA	NA
10:67180390:C:T	C	T	missense	0.000186567	0	2.03e-05	0	CTNNA3	Uncertain_significance	CTNNA3:29119
10:67180405:G:A	G	A	missense	0.000186637	0	4.75e-05	0	CTNNA3	Uncertain_significance	CTNNA3:29119
10:67180420:G:A	G	A	missense	0.000186706	0.00020816	6.78e-06	0	CTNNA3	NA	NA
10:67180513:A:G	A	G	missense	0.000186637	0	6.78e-06	0	CTNNA3	Uncertain_significance	CTNNA3:29119
10:67219671:T:C	T	C	missense	0.000186567	0	0.000278042	0	CTNNA3	NA	NA
10:67219735:C:T	C	T	missense	0.000186567	0	0	0	CTNNA3	NA	NA
10:67219761:T:A	T	A	missense	0.000186567	0	0	0	CTNNA3	NA	NA
10:67219846:C:T	C	T	missense	0.000186567	0	0	0	CTNNA3	NA	NA
10:67521904:T:C	T	C	missense	0.000186567	0	0	0	CTNNA3	NA	NA
10:67521943:A:T	A	T	missense	0.0317164	0.0372517	0.0191609	1	CTNNA3	Benign/Likely_benign	CTNNA3:29119
10:67521952:T:C	T	C	missense	0.000186567	0.00041425	0	0	CTNNA3	NA	NA
10:67539537:A:G	A	G	missense	0.000373134	0	6.78e-06	0	CTNNA3	Uncertain_significance	CTNNA3:29119
10:67539546:G:A	G	A	missense	0.000932836	0.000207125	6.78e-06	0	CTNNA3	Uncertain_significance	CTNNA3:29119
10:67606859:T:C	T	C	missense	0.000373134	0	0	0	CTNNA3	NA	NA
10:67606865:C:T	C	T	missense	0.000373134	0	6.78e-06	0	CTNNA3	NA	NA
10:67606866:G:A	G	A	missense	0.000373274	0	0	0	CTNNA3	NA	NA
10:67647483:T:A	T	A	missense	0.000559701	0	0	0	CTNNA3|DNAJC12	NA	NA
10:67797174:C:T	C	T	missense	0.000186637	0.000207383	4.07e-05	0	DNAJC12	Uncertain_significance	DNAJC12:56521
10:67805606:G:A	G	A	missense	0.00186567	0.000829876	0.000284808	0	DNAJC12	Uncertain_significance	DNAJC12:56521
10:67805655:C:A	C	A	missense	0.000186567	0	0.000169556	0	DNAJC12	Uncertain_significance	DNAJC12:56521
10:67805687:C:A	C	A	missense	0.000186637	0	0	0	DNAJC12	NA	NA
10:67805716:C:G	C	G	missense	0.000186706	0	0	0	DNAJC12	NA	NA
10:67805726:T:A	T	A	missense	0.000186567	0	0	0	DNAJC12	NA	NA
10:67811525:G:A	G	A	missense	0.000186567	0	8.14e-05	0	DNAJC12	NA	NA
10:67811586:G:A	G	A	LoF	0.000186567	0	2.71e-05	0	DNAJC12	NA	NA
10:67811606:C:T	C	T	missense	0.000186567	0	0	0	DNAJC12	NA	NA
10:67811657:G:A	G	A	missense	0.000186567	0.000206954	0	0	DNAJC12	NA	NA
10:67838001:A:C	A	C	missense	0.000186567	0	0	0	DNAJC12|SIRT1	NA	NA
10:67884726:C:T	C	T	missense	0.000186567	0	0	0	SIRT1	NA	NA
10:67884732:A:T	A	T	missense	0.000186567	0	0	0	SIRT1	NA	NA
10:67884761:T:C	T	C	missense	0.000746269	0.00229645	0.00229595	0	SIRT1	NA	NA
10:67884782:G:A	G	A	missense	0.000186567	0	0	0	SIRT1	NA	NA
10:67884822:G:A	G	A	missense	0.000186567	0	0	0	SIRT1	NA	NA
10:67884831:C:T	C	T	missense	0.00186637	0.00124481	0.00303322	0	SIRT1	NA	NA
10:67884846:C:T	C	T	missense	0.000186637	0	0	0	SIRT1	NA	NA
10:67884894:G:T	G	T	missense	0.000186567	0	0	0	SIRT1	NA	NA
10:67885061:C:G	C	G	missense	0.000373134	0	0	0	SIRT1	NA	NA
10:67885062:C:A	C	A	missense	0.000186567	0.000622407	0.00491374	0	SIRT1	NA	NA
10:67885081:G:T	G	T	missense	0.000373134	0.000207383	0	0	SIRT1	NA	NA
10:67887417:A:G	A	G	missense	0.000186567	0	0	0	SIRT1	NA	NA
10:67887426:T:C	T	C	missense	0.000186567	0	0	0	SIRT1	NA	NA
10:67888912:T:C	T	C	missense	0.00223881	0.000621375	2.03e-05	0	SIRT1	NA	NA
10:67889069:T:A	T	A	missense	0.00149254	0.00206868	0	0	SIRT1	NA	NA
10:67906851:A:G	A	G	missense	0.000186567	0	0	0	SIRT1	NA	NA
10:67906871:A:G	A	G	missense	0.000186567	0	0	0	SIRT1	NA	NA
10:67908057:A:G	A	G	missense	0.000186567	0	0	0	SIRT1	NA	NA
10:67909359:C:G	C	G	missense	0.000933184	0.000828157	0	0	SIRT1	NA	NA
10:67909368:A:G	A	G	missense	0.000186637	0.000206868	0	0	SIRT1	NA	NA
10:67909391:C:T	C	T	missense	0.000186637	0	0	0	SIRT1	NA	NA
10:67912688:G:C	G	C	missense	0.000186567	0	0	0	SIRT1	NA	NA
10:67912710:C:G	C	G	missense	0.000186567	0	0	0	SIRT1	NA	NA
10:67912722:G:A	G	A	missense	0.000373134	0.000413907	0.00177021	0	SIRT1	NA	NA
10:67912755:C:G	C	G	missense	0.000186567	0	0	0	SIRT1	NA	NA
10:67916540:A:G	A	G	missense	0.000186567	0.000207039	0.000861204	0	SIRT1|HERC4	NA	NA
10:67932719:C:T	C	T	missense	0.00130597	0.00269151	0.00227902	0	HERC4	NA	NA
10:67939617:T:C	T	C	missense	0.000186567	0	1.36e-05	0	HERC4	NA	NA
10:67941002:T:C	T	C	missense	0.000186567	0	0	0	HERC4	NA	NA
10:67954986:T:C	T	C	missense	0.000373134	0	2.03e-05	0	HERC4	NA	NA
10:67955028:T:A	T	A	missense	0.000186637	0	0	0	HERC4	NA	NA
10:67955124:T:C	T	C	missense	0.000186637	0	0	0	HERC4	NA	NA
10:67988739:C:T	C	T	missense	0.000186567	0	0	0	HERC4	NA	NA
10:67988740:C:T	C	T	missense	0.000186637	0	6.78e-06	0	HERC4	NA	NA
10:67990373:T:C	T	C	missense	0.000193798	0	0	0	HERC4	NA	NA
10:68014028:A:G	A	G	missense	0.000186567	0.000206868	0	0	HERC4	NA	NA
10:68014175:G:C	G	C	missense	0.000186567	0	6.78e-06	0	HERC4	NA	NA
10:68038116:T:C	T	C	missense	0.00186567	0.00227461	7.46e-05	1	HERC4	NA	NA
10:68106734:G:T	G	T	missense	0.000373134	0.000206954	0	0	MYPN	NA	NA
10:68106752:T:C	T	C	missense	0.000186637	0	0	0	MYPN	NA	NA
10:68142954:G:A	G	A	missense	0.000186567	0	0	0	MYPN	NA	NA
10:68142983:C:G	C	G	missense	0.000186567	0	0	0	MYPN	NA	NA
10:68145481:C:T	C	T	missense	0.000186567	0	0	0	MYPN	NA	NA
10:68145492:T:C	T	C	missense	0.000186567	0.00103563	0	0	MYPN	Uncertain_significance	MYPN:84665
10:68145526:G:A	G	A	missense	0.000186637	0.000207469	0.000563055	0	MYPN	NA	NA
10:68148400:T:C	T	C	missense	0.028006	0.0273518	0.106447	3	MYPN	Benign	MYPN:84665
10:68148439:C:T	C	T	missense	0.000933184	0.00145168	0	0	MYPN	NA	NA
10:68158603:C:A	C	A	missense	0.000373134	0	6.78e-06	0	MYPN	NA	NA
10:68161735:G:A	G	A	missense	0.00055991	0	6.11e-05	0	MYPN	Uncertain_significance	MYPN:84665
10:68166458:C:T	C	T	missense	0.000186567	0	1.36e-05	0	MYPN	NA	NA
10:68166533:G:A	G	A	missense	0.000186567	0	7.46e-05	0	MYPN	NA	NA
10:68166577:C:G	C	G	missense	0.443843	0.435866	0.394865	516	MYPN	Benign/Likely_benign	MYPN:84665
10:68174164:G:A	G	A	missense	0.435984	0.430116	0.393144	506	MYPN	Benign/Likely_benign	MYPN:84665
10:68174185:A:G	A	G	missense	0.000559701	0.00103691	6.1e-05	0	MYPN	Likely_benign	MYPN:84665
10:68174212:G:A	G	A	missense	0.432251	0.424003	0.390689	499	MYPN	Benign/Likely_benign	MYPN:84665
10:68174242:C:T	C	T	missense	0.000186567	0	2.71e-05	0	MYPN	Uncertain_significance	MYPN:84665
10:68174248:G:T	G	T	missense	0.000186567	0	0	0	MYPN	NA	NA
10:68174257:G:A	G	A	missense	0.00130597	0.00145168	0	0	MYPN	NA	NA
10:68174292:G:A	G	A	missense	0.000186706	0	6.78e-06	0	MYPN	Uncertain_significance	MYPN:84665
10:68174320:C:T	C	T	missense	0.000186637	0	0.000657859	0	MYPN	Likely_benign	MYPN:84665
10:68174501:G:C	G	C	missense	0.449813	0.511826	0.518201	831	MYPN	NA	NA
10:68174502:G:A	G	A	missense	0.00391937	0.00352697	0.0185798	0	MYPN	Benign/Likely_benign	MYPN:84665
10:68174556:C:T	C	T	missense	0.000186637	0	6.78e-06	0	MYPN	Uncertain_significance	MYPN:84665
10:68174568:C:G	C	G	missense	0.000186637	0	0	0	MYPN	NA	NA
10:68174593:T:C	T	C	missense	0.000186637	0	0	0	MYPN	NA	NA
10:68174644:G:T	G	T	missense	0.000186776	0	0	0	MYPN	NA	NA
10:68175340:C:T	C	T	missense	0.000186916	0	6.79e-06	0	MYPN	NA	NA
10:68175361:C:T	C	T	missense	0.000560119	0.000206868	1.36e-05	0	MYPN	NA	NA
10:68175388:G:A	G	A	missense	0.000186567	0	4.07e-05	0	MYPN	Uncertain_significance	MYPN:84665
10:68188956:C:T	C	T	missense	0.000186567	0	6.78e-06	0	MYPN	NA	NA
10:68189065:G:A	G	A	missense	0.000186567	0	8.14e-05	0	MYPN	Uncertain_significance	MYPN:84665
10:68189079:T:C	T	C	missense	0.000186567	0	0	0	MYPN	NA	NA
10:68194406:A:C	A	C	missense	0.000186637	0	0	0	MYPN	NA	NA
10:68195496:T:A	T	A	missense	0.000186567	0	6.1e-05	0	MYPN	NA	NA
10:68195498:C:T	C	T	missense	0.00055991	0.000828844	0.000359415	0	MYPN	NA	NA
10:68195504:C:T	C	T	missense	0.000186567	0.000827815	2.03e-05	0	MYPN	Uncertain_significance	MYPN:84665
10:68197359:T:A	T	A	missense	0.000186567	0	6.78e-06	0	MYPN	NA	NA
10:68197360:C:T	C	T	missense	0.00373274	0.00228311	6.78e-06	0	MYPN	Likely_benign	MYPN:84665
10:68197398:C:T	C	T	missense	0.000373274	0	6.78e-06	0	MYPN	NA	NA
10:68197399:G:A	G	A	missense	0.000186567	0.000207383	1.36e-05	0	MYPN	Uncertain_significance	MYPN:84665
10:68197474:G:A	G	A	missense	0.000373134	0	0	0	MYPN	NA	NA
10:68199383:C:A	C	A	missense	0.000373134	0	0	0	MYPN	Uncertain_significance	MYPN:84665
10:68199396:C:T	C	T	missense	0.000186567	0.00103434	6.78e-06	0	MYPN	NA	NA
10:68199417:C:T	C	T	missense	0.00485075	0.00516956	0.00239393	0	MYPN	NA	NA
10:68199485:C:A	C	A	missense	0.436333	0.42872	0.405543	512	MYPN	Benign/Likely_benign	MYPN:84665
10:68199563:C:A	C	A	missense	0.000746547	0.00112158	0.0012564	0	MYPN	NA	NA
10:68206867:G:A	G	A	missense	0.000186637	0	0	0	MYPN	Uncertain_significance	MYPN:84665
10:68206882:A:C	A	C	missense	0.000186567	0	0	0	MYPN	NA	NA
10:68210406:T:C	T	C	missense	0.000186637	0	0	0	MYPN	NA	NA
10:68210424:C:G	C	G	missense	0.000186567	0	0	0	MYPN|ATOH7	NA	NA
10:68231265:T:C	T	C	missense	0.000186567	0.000206782	0	0	ATOH7	NA	NA
10:68231270:G:C	G	C	LoF	0.000186567	0	0	0	ATOH7	NA	NA
10:68231410:T:C	T	C	missense	0.000186567	0	0	0	ATOH7	NA	NA
10:68231460:T:A	T	A	missense	0.000186567	0	0	0	ATOH7	NA	NA
10:68231485:T:C	T	C	missense	0.000186567	0	0.00766382	0	ATOH7	Benign	ATOH7:220202
10:68231547:G:T	G	T	missense	0.000186567	0	1.36e-05	0	ATOH7	Uncertain_significance	ATOH7:220202
10:68231587:C:T	C	T	missense	0.000186567	0	0	0	ATOH7	NA	NA
10:68231617:C:T	C	T	missense	0.000186567	0	0	0	HNRNPH3	NA	NA
10:68338664:G:A	G	A	missense	0.000186567	0	1.36e-05	0	HNRNPH3	NA	NA
10:68339191:A:G	A	G	missense	0.000186567	0.000827472	0.000556098	0	HNRNPH3	NA	NA
10:68339218:A:G	A	G	missense	0.000186567	0	0	0	HNRNPH3|RUFY2	NA	NA
10:68384080:T:C	T	C	missense	0.000186567	0	0	0	RUFY2	NA	NA
10:68384104:G:A	G	A	LoF	0.000186567	0	0	0	RUFY2|DNA2	NA	NA
10:68416786:G:A	G	A	missense	0.000559701	0.000206954	0	0	DNA2	NA	NA
10:68416830:C:T	C	T	missense	0.000373134	0	2.71e-05	0	DNA2	NA	NA
10:68419087:T:C	T	C	missense	0.000186567	0	6.78e-06	0	DNA2	NA	NA
10:68419135:G:A	G	A	missense	0.000186567	0	0	0	DNA2	NA	NA
10:68422304:T:C	T	C	missense	0.000186567	0.000413565	0.000108508	0	DNA2	NA	NA
10:68422428:T:C	T	C	missense	0.000186567	0.000413907	3.39e-05	0	DNA2	Uncertain_significance	DNA2:1763
10:68422534:C:T	C	T	missense	0.00130597	0.00186181	0.000135636	0	DNA2	NA	NA
10:68422549:C:G	C	G	missense	0.000186567	0	0	0	DNA2	NA	NA
10:68422730:T:A	T	A	missense	0.000186637	0.000207125	0	0	DNA2	NA	NA
10:68430543:G:C	G	C	missense	0.000373134	0	0	0	DNA2	NA	NA
10:68430561:C:T	C	T	missense	0.000186567	0	0	0	DNA2	NA	NA
10:68430645:C:T	C	T	missense	0.000373274	0	0.000196781	0	DNA2	NA	NA
10:68432283:C:T	C	T	missense	0.00186567	0.00207125	0.000651245	1	DNA2	Benign/Likely_benign	DNA2:1763
10:68432305:G:A	G	A	LoF	0.000186567	0	6.78e-06	0	DNA2	NA	NA
10:68432400:A:G	A	G	missense	0.000373134	0	6.78e-06	1	DNA2	NA	NA
10:68437071:GC:G	GC	G	LoF	0.000186567	0	0	0	DNA2	NA	NA
10:68437197:T:G	T	G	missense	0.000186567	0	0	0	DNA2	NA	NA
10:68443005:G:A	G	A	missense	0.000373134	0.000207039	0	0	DNA2	NA	NA
10:68445006:G:T	G	T	missense	0.000373134	0	0	0	DNA2	NA	NA
10:68445039:G:A	G	A	missense	0.000186567	0	3.39e-05	0	DNA2	NA	NA
10:68446311:G:A	G	A	missense	0.000186706	0.000207125	0	0	DNA2	NA	NA
10:68446334:T:C	T	C	missense	0.000186706	0	0	0	DNA2	NA	NA
10:68446371:G:A	G	A	missense	0.000186637	0	0	0	DNA2	NA	NA
10:68450027:C:T	C	T	LoF	0.000186706	0	0	0	DNA2	NA	NA
10:68450048:A:T	A	T	missense	0.00578358	0.00476981	0	0	DNA2	NA	NA
10:68450091:G:C	G	C	LoF	0.000186776	0	0	0	DNA2	NA	NA
10:68450115:T:C	T	C	missense	0.000186567	0	0	0	DNA2	NA	NA
10:68450167:G:A	G	A	missense	0.000186706	0	0	0	DNA2	NA	NA
10:68459146:T:C	T	C	missense	0.00055991	0.0010352	6.78e-06	0	DNA2	NA	NA
10:68459195:C:T	C	T	missense	0.000559701	0.000207039	0	0	DNA2	NA	NA
10:68459230:C:T	C	T	missense	0.000186637	0	6.78e-06	0	DNA2	NA	NA
10:68465746:T:C	T	C	missense	0.000186567	0	0	0	DNA2	NA	NA
10:68465775:G:A	G	A	missense	0.000186567	0	0	0	DNA2	NA	NA
10:68465794:G:A	G	A	missense	0.000373134	0	4.75e-05	0	DNA2	Uncertain_significance	DNA2:1763
10:68468258:G:T	G	T	missense	0.000186567	0	0	0	DNA2	NA	NA
10:68470039:C:G	C	G	missense	0.000746269	0	5.43e-05	0	DNA2	NA	NA
10:68471789:ACAGCTCCGCCGG:A	ACAGCTCCGCCGG	A	LoF	0.012318	0.0142916	4.75e-05	1	DNA2|SLC25A16	Benign/Likely_benign	DNA2:1763
10:68527315:G:C	G	C	missense	0.000186567	0	0	0	SLC25A16	NA	NA
10:68527368:G:A	G	A	missense	0.000186567	0	0	0	SLC25A16|TET1	NA	NA
10:68572358:C:T	C	T	missense	0.000186706	0	6.78e-06	0	TET1	NA	NA
10:68572370:G:T	G	T	missense	0.000186637	0	0	0	TET1	NA	NA
10:68572438:G:A	G	A	missense	0.00578358	0.00518888	6.78e-06	1	TET1	NA	NA
10:68572579:C:T	C	T	missense	0.000186567	0	1.36e-05	0	TET1	NA	NA
10:68572582:A:G	A	G	missense	0.000746269	0.00124378	0	0	TET1	NA	NA
10:68572600:G:A	G	A	missense	0.000186567	0	0	0	TET1	NA	NA
10:68572679:G:A	G	A	missense	0.000186637	0	2.71e-05	0	TET1	NA	NA
10:68572693:C:A	C	A	missense	0.000186637	0	6.78e-06	0	TET1	NA	NA
10:68572720:G:T	G	T	missense	0.000560119	0.000414938	0.0149826	0	TET1	NA	NA
10:68572823:A:G	A	G	missense	0.314552	0.308683	0.285451	260	TET1	NA	NA
10:68572879:C:A	C	A	missense	0.000186637	0	0	0	TET1	NA	NA
10:68572913:G:T	G	T	missense	0.000186637	0	0	0	TET1	NA	NA
10:68572915:T:A	T	A	missense	0.253639	0.244597	0.152437	183	TET1	NA	NA
10:68573045:C:A	C	A	missense	0.000186637	0	0	0	TET1	NA	NA
10:68573105:C:T	C	T	missense	0.208442	0.19809	0.0727212	129	TET1	NA	NA
10:68573108:C:A	C	A	missense	0.000186637	0	0	0	TET1	NA	NA
10:68573134:C:G	C	G	missense	0.000186567	0.000207211	0.000732491	0	TET1	NA	NA
10:68573234:C:T	C	T	missense	0.000186567	0	0	0	TET1	NA	NA
10:68573279:G:C	G	C	missense	0.000186637	0	0	0	TET1	NA	NA
10:68573290:G:T	G	T	missense	0.000373134	0.000207987	6.78e-06	0	TET1	NA	NA
10:68573422:A:C	A	C	missense	0.000186846	0	0	0	TET1	NA	NA
10:68573615:T:C	T	C	missense	0.000560119	0.00103477	6.78e-06	0	TET1	NA	NA
10:68573782:A:C	A	C	missense	0.00205224	0.00186567	0	0	TET1	NA	NA
10:68573790:G:T	G	T	missense	0.000373134	0.000207125	0	0	TET1	NA	NA
10:68573798:C:T	C	T	missense	0.0016791	0.00227743	0.00219057	0	TET1	NA	NA
10:68573821:A:C	A	C	missense	0.000186567	0	0	0	TET1	NA	NA
10:68574007:G:T	G	T	missense	0.000186567	0	0	0	TET1	NA	NA
10:68574016:A:G	A	G	missense	0.000746826	0	0	0	TET1	NA	NA
10:68574093:G:T	G	T	missense	0.000373134	0	0	0	TET1	NA	NA
10:68574158:C:T	C	T	missense	0.000186567	0	0	0	TET1	NA	NA
10:68574160:T:C	T	C	missense	0.000186567	0	0	0	TET1	NA	NA
10:68600997:A:G	A	G	missense	0.000186567	0	6.78e-06	0	TET1	NA	NA
10:68644799:T:A	T	A	missense	0.000186567	0	0	0	TET1	NA	NA
10:68644818:A:G	A	G	missense	0.000186567	0.000206782	0	0	TET1	NA	NA
10:68644823:T:G	T	G	missense	0.000186637	0	0	0	TET1	NA	NA
10:68644831:G:A	G	A	missense	0.00634328	0.00995851	0.00619846	0	TET1	NA	NA
10:68644833:A:G	A	G	missense	0.000186567	0	0	0	TET1	NA	NA
10:68644834:T:C	T	C	missense	0.000186567	0	0	0	TET1	NA	NA
10:68644986:G:C	G	C	missense	0.000186567	0	0	0	TET1	NA	NA
10:68644995:G:A	G	A	missense	0.000373134	0.000413907	0.000142439	0	TET1	NA	NA
10:68645013:C:T	C	T	missense	0.000186567	0	0	0	TET1	NA	NA
10:68645106:T:C	T	C	missense	0.000186567	0	0	0	TET1	NA	NA
10:68645130:A:G	A	G	missense	0.000186567	0	1.36e-05	0	TET1	NA	NA
10:68645181:G:A	G	A	missense	0.000373134	0	0	0	TET1	NA	NA
10:68645325:G:A	G	A	missense	0.000186567	0	0	0	TET1	NA	NA
10:68645640:A:T	A	T	missense	0.000186567	0	0	0	TET1	NA	NA
10:68645690:C:A	C	A	missense	0.000932836	0.00103391	0	0	TET1	NA	NA
10:68645782:A:G	A	G	missense	0.181157	0.173013	0.0702688	106	TET1	NA	NA
10:68645784:A:G	A	G	missense	0.00242537	0.00268817	0.0232205	0	TET1	NA	NA
10:68646025:A:C	A	C	missense	0.00130597	0.000413907	4.07e-05	0	TET1	NA	NA
10:68646098:G:A	G	A	missense	0.295336	0.726329	0.72122	1369	TET1	NA	NA
10:68646205:G:A	G	A	missense	0.000746269	0.000207469	0.000203495	0	TET1	NA	NA
10:68646220:C:T	C	T	missense	0.000186637	0	0	0	TET1	NA	NA
10:68646415:T:C	T	C	missense	0.000373413	0.000622924	0	0	TET1	NA	NA
10:68646432:G:C	G	C	missense	0.000186567	0.000207039	0.000698523	0	TET1	NA	NA
10:68646481:C:G	C	G	missense	0.000373134	0	0	0	TET1	NA	NA
10:68646650:C:G	C	G	missense	0.000186567	0	0	0	TET1	NA	NA
10:68646928:T:C	T	C	missense	0.000186567	0	0	0	TET1	NA	NA
10:68646966:A:G	A	G	missense	0.00186637	0.00207211	3.39e-05	0	TET1	NA	NA
10:68646990:A:G	A	G	missense	0.00279851	0.00290456	0.0067212	0	TET1	NA	NA
10:68667166:C:G	C	G	missense	0.000186567	0	0	0	TET1	NA	NA
10:68682953:A:G	A	G	missense	0.000186567	0	0	0	TET1	NA	NA
10:68686525:G:A	G	A	missense	0.000186706	0	2.04e-05	0	TET1	NA	NA
10:68690812:T:A	T	A	missense	0.000373274	0	0	0	TET1	NA	NA
10:68690825:G:A	G	A	missense	0.000559701	0.00207125	0.000854608	0	TET1	NA	NA
10:68690910:C:A	C	A	missense	0.000186567	0	0	0	TET1	NA	NA
10:68691038:C:A	C	A	missense	0.000186567	0	0	0	TET1	NA	NA
10:68691119:G:A	G	A	missense	0.000932836	0.000206954	6.78e-06	0	TET1	NA	NA
10:68691179:C:G	C	G	missense	0.000186567	0	0	0	TET1	NA	NA
10:68691201:C:T	C	T	missense	0.00186567	0	0	0	TET1	NA	NA
10:68691248:C:A	C	A	missense	0.000186567	0	0	0	TET1	NA	NA
10:68691785:G:A	G	A	missense	0.00242537	0.0024855	5.43e-05	0	CCAR1	NA	NA
10:68736988:G:C	G	C	missense	0.000186567	0	0	0	CCAR1	NA	NA
10:68747405:C:G	C	G	missense	0.000186567	0	0	0	CCAR1	NA	NA
10:68747416:G:A	G	A	missense	0.000186637	0	0	0	CCAR1	NA	NA
10:68747428:A:G	A	G	missense	0.000932836	0.00207297	0.000149209	1	CCAR1	NA	NA
10:68749168:T:G	T	G	missense	0.000186637	0	0	0	CCAR1	NA	NA
10:68749253:A:G	A	G	missense	0.000186567	0	0	0	CCAR1	NA	NA
10:68754030:A:T	A	T	missense	0.000186567	0	0	0	CCAR1	NA	NA
10:68754036:A:C	A	C	missense	0.000186567	0	6.78e-06	0	CCAR1	NA	NA
10:68755428:C:T	C	T	missense	0.000186567	0.000207125	0	0	CCAR1	NA	NA
10:68756293:G:A	G	A	missense	0.000186776	0	1.36e-05	0	CCAR1	NA	NA
10:68761124:A:G	A	G	missense	0.000186637	0	0	0	CCAR1	NA	NA
10:68765922:G:A	G	A	missense	0.000186567	0	1.36e-05	0	CCAR1	NA	NA
10:68771265:A:G	A	G	missense	0.000186567	0	0	0	CCAR1	NA	NA
10:68773079:A:C	A	C	missense	0.000186567	0	1.36e-05	0	CCAR1	NA	NA
10:68786172:A:G	A	G	missense	0.00111982	0.00206954	2.03e-05	0	CCAR1	NA	NA
10:68788005:G:A	G	A	missense	0.000186637	0	0	0	CCAR1	NA	NA
10:68791258:A:G	A	G	missense	0.000186567	0	0	0	CCAR1|STOX1	NA	NA
10:68827848:G:GC	G	GC	LoF	0.000207814	0	0	0	STOX1	NA	NA
10:68882089:C:T	C	T	missense	0.000932836	0.0010352	0	0	STOX1	NA	NA
10:68882104:C:T	C	T	missense	0.38694	0.606136	0.57743	1037	STOX1	NA	NA
10:68884310:A:G	A	G	missense	0.000186567	0	0	0	STOX1	NA	NA
10:68884361:C:T	C	T	missense	0.000186567	0	0.000176314	0	STOX1	NA	NA
10:68884379:A:G	A	G	missense	0.000186637	0.000414422	0	0	STOX1	NA	NA
10:68884546:G:T	G	T	missense	0.000186637	0	0.000155975	0	STOX1	NA	NA
10:68884751:A:C	A	C	missense	0.000373134	0	0	0	STOX1	NA	NA
10:68884808:C:T	C	T	missense	0.000932836	0.00103563	0	0	STOX1	NA	NA
10:68884832:G:T	G	T	missense	0.000186637	0	0	0	STOX1	NA	NA
10:68884949:G:A	G	A	missense	0.0498134	0.0362319	0.000210289	5	STOX1	NA	NA
10:68885000:A:G	A	G	missense	0.000186567	0	1.36e-05	0	STOX1	NA	NA
10:68885111:G:A	G	A	missense	0.000559701	0	0	0	STOX1	NA	NA
10:68885171:C:T	C	T	LoF	0.000559701	0.00124275	0	0	STOX1	NA	NA
10:68885177:A:G	A	G	missense	0.000186637	0	0	0	STOX1	NA	NA
10:68885186:A:C	A	C	missense	0.000186567	0	0	0	STOX1	NA	NA
10:68885220:C:T	C	T	missense	0.0011194	0	0	1	STOX1	NA	NA
10:68885223:T:C	T	C	missense	0.000373134	0	0	0	STOX1	NA	NA
10:68885456:C:G	C	G	missense	0.000186567	0	0	0	STOX1	NA	NA
10:68885459:C:T	C	T	missense	0.000186567	0.00041425	0	0	STOX1	NA	NA
10:68885540:C:T	C	T	missense	0.00223881	0.00207125	0.00773843	0	STOX1	NA	NA
10:68885546:A:G	A	G	missense	0.000559701	0	0	0	STOX1	NA	NA
10:68885620:A:C	A	C	missense	0.222201	0.23343	0.174704	142	STOX1	NA	NA
10:68885709:C:T	C	T	missense	0.000186567	0	0	0	STOX1	NA	NA
10:68885760:C:A	C	A	missense	0.000186776	0	0	0	STOX1	NA	NA
10:68885861:A:G	A	G	missense	0.000186567	0	0	0	STOX1	NA	NA
10:68885891:T:C	T	C	missense	0.000186637	0	0	0	STOX1	NA	NA
10:68886004:T:G	T	G	LoF	0.000186637	0	0	0	STOX1	NA	NA
10:68886042:G:A	G	A	missense	0.000186637	0	2.03e-05	0	STOX1	NA	NA
10:68886137:G:A	G	A	missense	0.000186637	0.000206954	2.71e-05	0	STOX1	NA	NA
10:68886161:G:C	G	C	missense	0.000186567	0	0	0	STOX1	NA	NA
10:68886178:TAAAAG:T	TAAAAG	T	LoF	0.000560119	0	0	0	STOX1	NA	NA
10:68886270:A:T	A	T	missense	0.000373274	0.000414766	0.0024016	0	STOX1	NA	NA
10:68886283:G:C	G	C	missense	0.000186567	0.000206868	0	0	STOX1	NA	NA
10:68886318:C:G	C	G	missense	0.00223881	0.00228027	1.36e-05	0	STOX1	NA	NA
10:68886341:C:T	C	T	missense	0.000186567	0	0	0	STOX1	NA	NA
10:68886344:G:A	G	A	missense	0.000186567	0	0	0	STOX1	NA	NA
10:68886383:G:A	G	A	missense	0.000373134	0.000206782	0.0292051	0	STOX1	NA	NA
10:68886414:CTA:C	CTA	C	LoF	0.000186637	0	6.78e-06	0	STOX1	NA	NA
10:68886519:A:G	A	G	missense	0.000373274	0.000206868	0	0	STOX1	NA	NA
10:68886617:C:T	C	T	missense	0.0016791	0.00165631	0.00200765	0	STOX1	NA	NA
10:68886618:G:C	G	C	missense	0.000186637	0	6.78e-06	0	STOX1	NA	NA
10:68892621:T:C	T	C	missense	0.000186637	0.000413736	0	0	STOX1	NA	NA
10:68892711:C:T	C	T	missense	0.000186567	0.00124121	0.000257742	0	STOX1|DDX50	NA	NA
10:68901446:A:G	A	G	missense	0.000186567	0	0	0	DDX50	NA	NA
10:68906777:G:T	G	T	missense	0.000373274	0	0	0	DDX50	NA	NA
10:68906780:A:T	A	T	missense	0.000373274	0	0	0	DDX50	NA	NA
10:68906813:T:C	T	C	missense	0.000186567	0	0	0	DDX50	NA	NA
10:68906859:A:G	A	G	missense	0.000186637	0	0	0	DDX50	NA	NA
10:68906961:C:T	C	T	missense	0.000186567	0	0	0	DDX50	NA	NA
10:68911115:C:T	C	T	missense	0.000186567	0	0	0	DDX50	NA	NA
10:68911188:C:T	C	T	missense	0.000186637	0	0	0	DDX50	NA	NA
10:68911235:C:T	C	T	missense	0.000186567	0	8.82e-05	0	DDX50	NA	NA
10:68913180:A:G	A	G	missense	0.000186567	0	0.000278072	0	DDX50	NA	NA
10:68913402:C:T	C	T	LoF	0.000186567	0	0	0	DDX50	NA	NA
10:68913514:A:G	A	G	missense	0.000186567	0	0	0	DDX50	NA	NA
10:68913543:G:GT	G	GT	LoF	0.000186567	0	0	0	DDX50	NA	NA
10:68913559:A:G	A	G	missense	0.000186637	0	0	0	DDX50	NA	NA
10:68914133:T:A	T	A	missense	0.000186567	0	6.78e-06	0	DDX50	NA	NA
10:68914187:G:A	G	A	missense	0.000186567	0	0	0	DDX50	NA	NA
10:68936022:G:A	G	A	missense	0.000186776	0	2.71e-05	0	DDX50	NA	NA
10:68936042:A:G	A	G	missense	0.000186567	0	4.07e-05	0	DDX50	NA	NA
10:68936949:G:A	G	A	missense	0.000373134	0.000207469	0	0	DDX50	NA	NA
10:68937021:G:A	G	A	missense	0.000186637	0	0	0	DDX50	NA	NA
10:68941115:C:G	C	G	missense	0.000186567	0	0	0	DDX50	NA	NA
10:68941150:G:T	G	T	missense	0.000186567	0	0	0	DDX50	NA	NA
10:68943228:G:A	G	A	missense	0.000186567	0	6.78e-06	0	DDX50	NA	NA
10:68946452:G:C	G	C	missense	0.000186567	0	0	0	DDX50	NA	NA
10:68946544:C:T	C	T	missense	0.00205224	0.0026904	3.39e-05	0	DDX50	NA	NA
10:68946557:G:A	G	A	missense	0.000186567	0	0	0	DDX50	NA	NA
10:68946581:G:A	G	A	missense	0.000373134	0	0	0	DDX50	NA	NA
10:68946623:T:A	T	A	missense	0.000186567	0	0	0	DDX21	NA	NA
10:68956230:C:T	C	T	missense	0.000186567	0	0	0	DDX21	NA	NA
10:68956305:C:T	C	T	missense	0.0162313	0.018396	0.0109732	3	DDX21	NA	NA
10:68960229:A:G	A	G	missense	0.000186567	0	0	0	DDX21	NA	NA
10:68965377:G:A	G	A	missense	0.000186567	0	0	0	DDX21	NA	NA
10:68965437:A:G	A	G	missense	0.000186567	0	0	0	DDX21	NA	NA
10:68967094:A:C	A	C	missense	0.000186846	0.000210349	0	0	DDX21	NA	NA
10:68970342:A:G	A	G	missense	0.000373134	0	0	0	DDX21	NA	NA
10:68971946:A:G	A	G	missense	0.000186567	0	0	0	DDX21	NA	NA
10:68973597:C:T	C	T	missense	0.000186567	0	5.43e-05	0	DDX21	NA	NA
10:68977656:G:A	G	A	missense	0.000186567	0	4.75e-05	0	DDX21	NA	NA
10:68977666:G:A	G	A	missense	0.000186567	0	0	0	DDX21	NA	NA
10:68978873:T:C	T	C	missense	0.0016791	0.00269263	1.36e-05	0	DDX21	NA	NA
10:68978915:A:T	A	T	missense	0.00130597	0.000413394	0	0	DDX21	NA	NA
10:68981558:A:G	A	G	missense	0.000373274	0.000207211	0	0	DDX21	NA	NA
10:68982702:C:T	C	T	missense	0.000373552	0.000831601	0.000108578	0	DDX21|KIFBP	NA	NA
10:69000484:G:C	G	C	missense	0.000186567	0	0	0	KIFBP	NA	NA
10:69000515:T:C	T	C	missense	0.00597015	0.00539419	0.00609607	1	KIFBP	Benign/Likely_benign	KIFBP:26128
10:69005070:A:G	A	G	missense	0.000186567	0	0.000156002	0	KIFBP	Uncertain_significance	KIFBP:26128
10:69005076:C:T	C	T	missense	0.000373134	0.00103648	0	0	KIFBP	NA	NA
10:69005874:G:T	G	T	missense	0.000186567	0	0	0	KIFBP	NA	NA
10:69008925:A:T	A	T	missense	0.000186567	0.000206868	0	0	KIFBP	NA	NA
10:69010951:A:C	A	C	missense	0.000186567	0	0	0	KIFBP	NA	NA
10:69011001:C:G	C	G	missense	0.000186637	0.000207125	0	0	KIFBP	NA	NA
10:69015625:C:T	C	T	missense	0.000186706	0.000206868	6.78e-06	0	KIFBP	NA	NA
10:69015626:G:A	G	A	missense	0.000746269	0	2.71e-05	0	KIFBP	NA	NA
10:69015676:G:A	G	A	missense	0.000186567	0.000206782	0	0	KIFBP	NA	NA
10:69015878:G:A	G	A	missense	0.000373274	0	9.5e-05	0	KIFBP	Uncertain_significance	KIFBP:26128
10:69016149:G:C	G	C	missense	0.000186567	0	0	0	KIFBP	NA	NA
10:69016241:AAG:A	AAG	A	LoF	0.000373134	0	0	0	KIFBP	NA	NA
10:69016246:C:G	C	G	missense	0.000186637	0	0	0	KIFBP	NA	NA
10:69016333:G:A	G	A	missense	0.000186567	0	0	0	SRGN	NA	NA
10:69041634:G:A	G	A	missense	0.000186567	0	0	0	NA	NA	NA
10:69041708:G:T	G	T	missense	0.000186567	0	1.36e-05	0	NA	NA	NA
10:69088162:T:A	T	A	missense	0.000186567	0.000206954	0	0	SRGN	NA	NA
10:69097096:A:G	A	G	missense	0.290299	0.750207	0.695975	1369	SRGN	NA	NA
10:69097207:C:G	C	G	missense	0.00130646	0.00228027	0.00997653	0	SRGN	NA	NA
10:69097216:G:A	G	A	missense	0.00055991	0.00083091	0	0	SRGN	NA	NA
10:69103984:C:T	C	T	missense	0.00186637	0.00124172	0.000196696	0	SRGN	NA	NA
10:69104016:G:A	G	A	missense	0.000559701	0.000206954	2.71e-05	0	SRGN	NA	NA
10:69104074:G:A	G	A	missense	0.000186567	0	0	0	SRGN	NA	NA
10:69104106:G:A	G	A	missense	0.000186706	0	1.36e-05	0	SRGN|VPS26A	NA	NA
10:69132937:G:A	G	A	missense	0.000186567	0	0	0	VPS26A	NA	NA
10:69132938:A:G	A	G	missense	0.000186567	0	0	0	VPS26A	NA	NA
10:69157046:A:G	A	G	missense	0.000186567	0	0	0	VPS26A	NA	NA
10:69157141:A:T	A	T	missense	0.000373134	0.000206782	0.000237362	0	VPS26A	NA	NA
10:69157156:C:T	C	T	missense	0.000186637	0	1.36e-05	0	VPS26A	NA	NA
10:69158060:G:C	G	C	missense	0.000373134	0	0	0	VPS26A	NA	NA
10:69166074:G:A	G	A	missense	0.000373134	0	8.82e-05	0	VPS26A	NA	NA
10:69171207:A:G	A	G	missense	0.000932836	0.000827815	0.000807064	0	VPS26A|SUPV3L1	NA	NA
10:69180305:G:A	G	A	missense	0.000373134	0	0	0	SUPV3L1	NA	NA
10:69180326:T:C	T	C	missense	0.000186567	0	0	0	SUPV3L1	NA	NA
10:69180379:C:A	C	A	missense	0.00223881	0.00165426	0.000976536	1	SUPV3L1	NA	NA
10:69180469:A:G	A	G	missense	0.000186637	0	0	0	SUPV3L1	NA	NA
10:69180529:G:A	G	A	missense	0.000186567	0	0	0	SUPV3L1	NA	NA
10:69180550:C:T	C	T	missense	0.000186567	0.000827472	2.03e-05	0	SUPV3L1	NA	NA
10:69186445:C:T	C	T	missense	0.000186706	0.000207125	0	0	SUPV3L1	NA	NA
10:69191689:G:A	G	A	missense	0.000186567	0.000207039	6.78e-06	0	SUPV3L1	NA	NA
10:69191706:A:G	A	G	missense	0.000373274	0	2.03e-05	0	SUPV3L1	NA	NA
10:69198489:G:A	G	A	missense	0.000373134	0.000414766	0	0	SUPV3L1	NA	NA
10:69198495:C:T	C	T	missense	0.000186567	0	1.36e-05	0	SUPV3L1	NA	NA
10:69199145:G:A	G	A	missense	0.000186567	0	0	0	SUPV3L1	NA	NA
10:69200323:A:G	A	G	missense	0.000559701	0.000206954	0	0	SUPV3L1	NA	NA
10:69200384:C:G	C	G	missense	0.000186567	0	0	0	SUPV3L1	NA	NA
10:69200428:G:A	G	A	missense	0.000932836	0.000207383	0	0	SUPV3L1	NA	NA
10:69200490:T:A	T	A	missense	0.000186567	0	0	0	SUPV3L1	NA	NA
10:69202985:T:G	T	G	missense	0.000186567	0	0	0	SUPV3L1	NA	NA
10:69207854:A:G	A	G	missense	0.000186567	0	0.000128868	0	SUPV3L1	NA	NA
10:69208605:G:A	G	A	missense	0.000186637	0.000206782	3.39e-05	0	SUPV3L1	NA	NA
10:69208749:C:T	C	T	missense	0.00130646	0.000207211	0.0132209	0	SUPV3L1	NA	NA
10:69208773:C:T	C	T	missense	0.000373274	0	0	0	SUPV3L1	NA	NA
10:69208857:C:A	C	A	missense	0.000186567	0.000621118	0.000725591	0	SUPV3L1	NA	NA
10:69208874:G:C	G	C	missense	0.000186637	0.000207383	0	0	SUPV3L1	NA	NA
10:69208914:T:C	T	C	missense	0.000186706	0	0	0	SUPV3L1	NA	NA
10:69208940:A:G	A	G	missense	0.000186567	0.00186104	0.000617192	0	SUPV3L1|HKDC1	NA	NA
10:69227207:G:A	G	A	missense	0.000186637	0	2.03e-05	0	LOC101928994|HKDC1	NA	NA
10:69227232:G:A	G	A	missense	0.000186567	0	6.78e-06	0	LOC101928994|HKDC1	NA	NA
10:69227304:A:G	A	G	missense	0.0276222	0.0334302	0.0300844	4	LOC101928994|HKDC1	NA	NA
10:69227315:A:G	A	G	missense	0.000186567	0.000207383	0	0	LOC101928994|HKDC1	NA	NA
10:69232818:A:C	A	C	missense	0.000559701	0.000621118	0	0	HKDC1	NA	NA
10:69232878:C:T	C	T	missense	0.0455224	0.0493367	0.00714809	6	HKDC1	NA	NA
10:69232884:A:G	A	G	missense	0.000186567	0	0.000298386	0	HKDC1	NA	NA
10:69232895:C:T	C	T	missense	0.000186637	0.000207987	2.71e-05	0	HKDC1	NA	NA
10:69232908:C:T	C	T	missense	0.462873	0.459992	0.466268	592	HKDC1	NA	NA
10:69233035:T:A	T	A	missense	0.000186567	0	0	0	HKDC1	NA	NA
10:69233090:G:A	G	A	missense	0.000186567	0	0	0	HKDC1	NA	NA
10:69239055:C:T	C	T	missense	0.000186637	0	0.000162776	0	HKDC1	NA	NA
10:69240655:A:G	A	G	missense	0.000186567	0	6.78e-06	0	HKDC1	NA	NA
10:69240674:C:T	C	T	missense	0.000373274	0	6.78e-06	1	HKDC1	NA	NA
10:69243187:G:A	G	A	missense	0.000186567	0	6.78e-06	0	HKDC1	NA	NA
10:69243191:C:T	C	T	missense	0.000186637	0	0	0	HKDC1	NA	NA
10:69243229:C:G	C	G	missense	0.000373134	0.000206954	0	0	HKDC1	NA	NA
10:69243319:T:C	T	C	missense	0.000186567	0	6.78e-06	0	HKDC1	NA	NA
10:69243331:C:A	C	A	missense	0.000373134	0	0	0	HKDC1	NA	NA
10:69246090:T:C	T	C	missense	0.000186567	0	0	0	HKDC1	NA	NA
10:69246215:C:A	C	A	missense	0.000186567	0	0	0	HKDC1	NA	NA
10:69247470:G:A	G	A	missense	0.000186567	0	1.36e-05	0	HKDC1	NA	NA
10:69247520:C:T	C	T	missense	0.000559701	0.000207211	8.82e-05	0	HKDC1	NA	NA
10:69248434:C:T	C	T	missense	0.00261194	0.00413907	0.00585315	0	HKDC1	NA	NA
10:69248435:G:T	G	T	missense	0.000373274	0.000207125	0	0	HKDC1	NA	NA
10:69248569:G:A	G	A	missense	0.000186637	0.000207125	1.36e-05	0	HKDC1	NA	NA
10:69248600:G:A	G	A	missense	0.000186706	0	6.78e-06	0	HKDC1	NA	NA
10:69248602:G:C	G	C	missense	0.000186637	0	0	0	HKDC1	NA	NA
10:69250313:G:A	G	A	missense	0.000186567	0.000206954	0	0	HKDC1	NA	NA
10:69250358:A:G	A	G	missense	0.000746269	0.000207039	0	0	HKDC1	NA	NA
10:69250365:G:A	G	A	missense	0.000186567	0	2.03e-05	0	HKDC1	NA	NA
10:69250376:C:T	C	T	LoF	0.000186567	0	0	0	HKDC1	NA	NA
10:69250397:G:A	G	A	missense	0.000186567	0	5.43e-05	0	HKDC1	NA	NA
10:69250608:G:T	G	T	missense	0.000186567	0	0	0	HKDC1	NA	NA
10:69250647:G:A	G	A	missense	0.000373274	0	0	0	HKDC1	NA	NA
10:69257037:G:C	G	C	missense	0.000186567	0	0	0	HKDC1	NA	NA
10:69257093:G:A	G	A	missense	0.000186567	0	7.46e-05	0	HKDC1	NA	NA
10:69257124:G:A	G	A	missense	0.000186637	0	0	0	HKDC1	NA	NA
10:69257337:T:C	T	C	missense	0.000373134	0	0	0	HKDC1	NA	NA
10:69257396:G:T	G	T	missense	0.000186567	0	0	0	HKDC1	NA	NA
10:69258831:G:C	G	C	missense	0.000186567	0	6.78e-06	0	HKDC1	NA	NA
10:69258832:G:T	G	T	missense	0.000186567	0	0	0	HKDC1	NA	NA
10:69258857:A:G	A	G	missense	0.000186637	0	2.71e-05	0	HKDC1	NA	NA
10:69258904:C:T	C	T	missense	0.007092	0.995837	0.992922	2661	HKDC1	NA	NA
10:69261176:A:G	A	G	missense	0.000186637	0	0.00056977	0	HKDC1	NA	NA
10:69261182:C:T	C	T	missense	0.000186637	0	1.36e-05	0	HKDC1	NA	NA
10:69261248:C:T	C	T	missense	0.00055991	0.000414594	0.000176319	0	HKDC1	NA	NA
10:69261249:G:A	G	A	missense	0.00055991	0.000829876	6.78e-06	0	HKDC1	NA	NA
10:69261252:C:T	C	T	missense	0.00541247	0.0068323	0	0	HKDC1	NA	NA
10:69265631:G:C	G	C	missense	0.000746269	0.000207039	0	0	HKDC1	NA	NA
10:69265644:C:T	C	T	missense	0.000373134	0.000620861	6.78e-05	0	HKDC1	NA	NA
10:69265691:C:T	C	T	missense	0.000746269	0.000207125	0.00349935	0	HKDC1	NA	NA
10:69265695:G:A	G	A	missense	0.000186567	0	6.78e-06	0	HKDC1	NA	NA
10:69266754:C:A	C	A	missense	0.28174	0.262557	0.301966	203	HK1	NA	NA
10:69300853:C:T	C	T	missense	0.00167973	0.00103648	5.43e-05	0	HK1	NA	NA
10:69300854:G:A	G	A	missense	0.097761	0.890962	0.900693	1518	HK1	NA	NA
10:69343904:G:A	G	A	missense	0.000186567	0	0	0	HK1	NA	NA
10:69343909:A:G	A	G	missense	0.000186567	0	0	0	HK1	NA	NA
10:69359972:A:C	A	C	missense	0.000186567	0	0	0	HK1	NA	NA
10:69359998:G:A	G	A	missense	0.000186567	0	0	0	HK1	NA	NA
10:69364817:T:C	T	C	missense	0.000186567	0	0	0	HK1	NA	NA
10:69368575:G:A	G	A	missense	0.000186567	0	0	0	HK1	NA	NA
10:69368625:G:T	G	T	missense	0.000186567	0	0	0	HK1	NA	NA
10:69379935:G:A	G	A	missense	0.00242537	0.00144748	0.000115279	0	HK1	NA	NA
10:69379978:C:T	C	T	missense	0.000373274	0.000207125	0	0	HK1	NA	NA
10:69379992:G:A	G	A	missense	0.000186567	0.000413565	0	0	HK1	NA	NA
10:69380014:A:G	A	G	missense	0.000373413	0	0	0	HK1	NA	NA
10:69380050:G:A	G	A	missense	0.000186567	0	1.36e-05	0	HK1	Uncertain_significance	HK1:3098
10:69382510:C:G	C	G	missense	0.000559701	0.000829187	0	0	HK1	NA	NA
10:69382518:C:T	C	T	missense	0.000186637	0	3.39e-05	0	HK1	Uncertain_significance	HK1:3098
10:69382647:C:A	C	A	missense	0.000373134	0.000414422	0	0	HK1	NA	NA
10:69382759:C:T	C	T	missense	0.000186567	0	1.36e-05	0	HK1	NA	NA
10:69382770:C:T	C	T	missense	0.00186637	0.000207125	2.71e-05	0	HK1	Uncertain_significance	HK1:3098
10:69384414:G:A	G	A	missense	0.000186567	0	0	0	HK1	NA	NA
10:69384417:C:T	C	T	missense	0.000186637	0	1.36e-05	0	HK1	NA	NA
10:69384914:C:T	C	T	missense	0.00149254	0.00103605	2.03e-05	0	HK1	NA	NA
10:69392246:T:A	T	A	missense	0.000186567	0	0	0	HK1	NA	NA
10:69392256:A:T	A	T	missense	0.000186637	0	0	0	HK1	NA	NA
10:69395097:G:C	G	C	missense	0.000186637	0	0	0	HK1	NA	NA
10:69398600:G:A	G	A	missense	0.000186567	0	2.71e-05	0	HK1	Uncertain_significance	HK1:3098
10:69398738:C:T	C	T	missense	0.000186567	0	6.78e-06	0	HK1	Uncertain_significance	HK1:3098
10:69398818:C:T	C	T	missense	0.000186567	0	0	0	HK1	NA	NA
10:69401095:C:T	C	T	missense	0.000186567	0	6.78e-06	0	HK1|TACR2	NA	NA
10:69407109:T:C	T	C	missense	0.000186637	0	0	0	TACR2	NA	NA
10:69407195:TG:T	TG	T	LoF	0.000746269	0.00207641	0	0	TACR2	NA	NA
10:69407204:C:T	C	T	missense	0.000746269	0.000207469	0	0	TACR2	NA	NA
10:69408940:G:T	G	T	missense	0.000186986	0	0.00183793	0	TACR2	NA	NA
10:69408971:C:T	C	T	missense	0.0457431	0.0392442	0.0337587	9	TACR2	NA	NA
10:69408978:C:G	C	G	missense	0.000186567	0	0	0	TACR2	NA	NA
10:69408981:C:G	C	G	missense	0.000186637	0	0	0	TACR2	NA	NA
10:69409007:A:G	A	G	missense	0.000186637	0	0	0	TACR2	NA	NA
10:69409010:C:G	C	G	missense	0.0511194	0.0411838	0.0231139	7	TACR2	NA	NA
10:69409020:C:G	C	G	missense	0.000186637	0	0	0	TACR2	NA	NA
10:69409022:A:G	A	G	missense	0.000373413	0.0008285	0.00118707	0	TACR2	NA	NA
10:69409031:G:A	G	A	missense	0.00055991	0	0	0	TACR2	NA	NA
10:69414948:A:G	A	G	missense	0.000186567	0	0	0	TACR2	NA	NA
10:69414951:A:G	A	G	missense	0.000373134	0	0	0	TACR2	NA	NA
10:69414990:C:T	C	T	missense	0.000186567	0.0008285	0	0	TACR2	NA	NA
10:69415064:C:T	C	T	LoF	0.000186567	0	0	0	TACR2	NA	NA
10:69416103:T:C	T	C	missense	0.000186567	0	6.1e-05	0	TACR2	NA	NA
10:69416107:C:A	C	A	missense	0.000186637	0	6.78e-06	0	TACR2	NA	NA
10:69416127:G:T	G	T	missense	0.000186567	0	6.78e-06	0	TACR2	NA	NA
10:69416130:C:T	C	T	missense	0.000186567	0.000207211	6.78e-05	0	TACR2	NA	NA
10:69416182:C:T	C	T	missense	0.000373134	0.000207039	4.07e-05	0	TACR2	NA	NA
10:69416214:G:A	G	A	missense	0.000186567	0	0	0	TACR2	NA	NA
10:69416256:A:G	A	G	missense	0.267824	0.285448	0.255667	180	TACR2	NA	NA
10:69416260:C:T	C	T	missense	0.000373134	0	1.36e-05	0	TACR2	NA	NA
10:69416301:G:A	G	A	missense	0.000186567	0	0	0	TSPAN15	NA	NA
10:69451689:G:C	G	C	missense	0.000373134	0.00165426	0	0	TSPAN15	NA	NA
10:69483733:G:A	G	A	missense	0.000186637	0	0	0	TSPAN15	NA	NA
10:69483829:A:G	A	G	missense	0.000186846	0	0	0	TSPAN15	NA	NA
10:69483842:C:G	C	G	missense	0.000186637	0	0	0	TSPAN15	NA	NA
10:69483873:A:T	A	T	missense	0.0136245	0.0148349	0.02143	1	TSPAN15	NA	NA
10:69485189:G:A	G	A	missense	0.000186706	0.000827815	0.00116661	0	TSPAN15	NA	NA
10:69504442:A:C	A	C	missense	0.00130597	0.0010352	0	0	TSPAN15	NA	NA
10:69506131:G:T	G	T	missense	0.000186567	0	0	0	TSPAN15	NA	NA
10:69506154:C:T	C	T	missense	0.000186567	0	0.000135634	0	TSPAN15	NA	NA
10:69506199:A:G	A	G	missense	0.000186567	0.000414422	0.0194921	0	TSPAN15	NA	NA
10:69506851:T:C	T	C	missense	0.000186567	0	0	0	TSPAN15	NA	NA
10:69506934:G:A	G	A	missense	0.000186567	0	6.78e-06	0	TSPAN15	NA	NA
10:69506956:G:A	G	A	missense	0.000746269	0.000620091	0	0	TSPAN15	NA	NA
10:69506970:C:A	C	A	missense	0.000746269	0.00144808	0	0	TSPAN15	NA	NA
10:69506974:A:G	A	G	missense	0.000186567	0	5.43e-05	0	TSPAN15|NEUROG3	NA	NA
10:69572427:C:T	C	T	missense	0.000186637	0	0	0	NEUROG3	NA	NA
10:69572448:A:G	A	G	missense	0.427184	0.442068	0.550207	501	NEUROG3	Benign	NEUROG3:50674
10:69572470:G:A	G	A	missense	0.000186637	0	0	0	NEUROG3	NA	NA
10:69572487:G:A	G	A	missense	0.000186567	0	2.03e-05	0	NEUROG3	NA	NA
10:69572505:C:T	C	T	missense	0.000559701	0	0	0	NEUROG3	NA	NA
10:69572518:C:G	C	G	missense	0.000186567	0	4.75e-05	0	NEUROG3	NA	NA
10:69572545:C:T	C	T	missense	0.044403	0.0378882	0.0332782	7	NEUROG3	Benign	NEUROG3:50674
10:69572774:G:T	G	T	missense	0.000186567	0	0	0	NEUROG3	NA	NA
10:69572908:A:T	A	T	missense	0.000186637	0.0010469	0	0	NEUROG3	NA	NA
10:69572916:C:T	C	T	missense	0.000186637	0	0	0	NEUROG3	NA	NA
10:69572922:C:T	C	T	missense	0.000186567	0.000206954	0	0	NEUROG3	NA	NA
10:69573012:A:G	A	G	missense	0.000186567	0	0	0	FAM241B	NA	NA
10:69631751:G:A	G	A	missense	0.000746547	0	9.5e-05	0	FAM241B	NA	NA
10:69632937:G:C	G	C	missense	0.000186567	0.000620861	0	0	FAM241B	NA	NA
10:69632945:T:A	T	A	missense	0.000186567	0	0.000393359	0	COL13A1	NA	NA
10:69802526:C:T	C	T	missense	0.000186567	0	0	0	COL13A1	NA	NA
10:69802629:A:G	A	G	missense	0.000186567	0	0	0	COL13A1	NA	NA
10:69802637:G:C	G	C	missense	0.000186567	0	0	0	COL13A1	NA	NA
10:69802715:G:T	G	T	LoF	0.000186567	0	6.78e-06	0	COL13A1	NA	NA
10:69822378:C:T	C	T	missense	0.00186567	0.00227932	0.00040013	0	COL13A1	Benign	COL13A1:1305
10:69822411:A:G	A	G	missense	0.000186706	0.000206954	0	0	COL13A1	NA	NA
10:69822432:C:T	C	T	missense	0.0011194	0.00103605	0.00244812	0	COL13A1	Benign	COL13A1:1305
10:69880518:G:A	G	A	missense	0.000746547	0.000621375	0.010099	0	COL13A1	NA	NA
10:69880548:C:T	C	T	missense	0.000186637	0	0	0	COL13A1	NA	NA
10:69880551:C:T	C	T	missense	0.000186567	0	0	0	COL13A1	NA	NA
10:69888311:T:C	T	C	missense	0.000186567	0.000207039	1.36e-05	0	COL13A1	NA	NA
10:69894559:C:T	C	T	missense	0.000186637	0.000207039	2.71e-05	0	COL13A1	NA	NA
10:69894576:C:G	C	G	missense	0.000186637	0	0	0	COL13A1	NA	NA
10:69897505:C:T	C	T	missense	0.000186706	0	6.78e-06	0	COL13A1	NA	NA
10:69902751:G:A	G	A	missense	0.000559701	0.00144748	0.0069241	0	COL13A1	Benign/Likely_benign	COL13A1:1305
10:69902790:C:T	C	T	missense	0.000186567	0	0	0	COL13A1	NA	NA
10:69902853:C:T	C	T	missense	0.000559701	0	0.000155977	0	COL13A1	NA	NA
10:69905818:G:A	G	A	missense	0.000746269	0.00041425	0.000115287	0	COL13A1	NA	NA
10:69918294:G:A	G	A	missense	0.000186637	0.000207814	1.36e-05	0	COL13A1	NA	NA
10:69922780:C:T	C	T	missense	0.000373134	0.000207555	0	0	COL13A1	NA	NA
10:69923854:A:G	A	G	missense	0.000559701	0.000621375	0	0	COL13A1	NA	NA
10:69923856:G:A	G	A	LoF	0.000186567	0	0	0	COL13A1	NA	NA
10:69924970:G:A	G	A	missense	0.000373134	0.000207039	4.75e-05	0	COL13A1	NA	NA
10:69925855:A:T	A	T	missense	0.000186567	0	0	0	COL13A1	NA	NA
10:69927093:C:G	C	G	missense	0.000186706	0	6.78e-06	0	COL13A1	NA	NA
10:69927097:C:T	C	T	missense	0.000186706	0.000414594	6.78e-06	0	COL13A1	NA	NA
10:69930406:C:T	C	T	missense	0.000186637	0	6.78e-06	0	COL13A1	NA	NA
10:69930475:G:A	G	A	missense	0.000186567	0.000827472	0.0294201	0	COL13A1	Benign	COL13A1:1305
10:69930503:G:T	G	T	missense	0.000186567	0	0.000515373	0	COL13A1	Uncertain_significance	COL13A1:1305
10:69935377:C:T	C	T	missense	0.00205224	0.00144748	0	0	COL13A1	NA	NA
10:69935380:C:T	C	T	missense	0.000746269	0.000413736	0	0	COL13A1	NA	NA
10:69941022:C:T	C	T	missense	0.000186637	0	4.75e-05	0	COL13A1	NA	NA
10:69947315:T:G	T	G	missense	0.000373134	0	6.78e-06	0	COL13A1	NA	NA
10:69952955:C:T	C	T	missense	0.000186567	0	0	0	COL13A1|MACROH2A2	NA	NA
10:70075689:T:A	T	A	missense	0.000746269	0.00165494	1.36e-05	0	MACROH2A2	NA	NA
10:70075785:G:A	G	A	missense	0.000186567	0	1.36e-05	0	MACROH2A2	NA	NA
10:70091841:G:T	G	T	missense	0.000186776	0	0	0	MACROH2A2	NA	NA
10:70091854:C:T	C	T	missense	0.000186637	0	6.78e-06	0	MACROH2A2	NA	NA
10:70091896:C:T	C	T	missense	0.000186567	0	0	0	MACROH2A2	NA	NA
10:70091909:G:C	G	C	missense	0.000186567	0	6.78e-06	0	MACROH2A2	NA	NA
10:70091910:G:A	G	A	missense	0.000373134	0.000621633	5.43e-05	0	MACROH2A2	NA	NA
10:70091911:G:C	G	C	missense	0.000186567	0.00124121	0.000135639	0	AIFM2	NA	NA
10:70114197:A:G	A	G	missense	0.000186706	0	0	0	AIFM2	NA	NA
10:70114212:G:A	G	A	missense	0.000746269	0.000828844	3.39e-05	0	AIFM2	NA	NA
10:70114219:C:T	C	T	missense	0.000186637	0	2.03e-05	0	AIFM2	NA	NA
10:70114230:C:T	C	T	missense	0.000186776	0	2.03e-05	0	AIFM2	NA	NA
10:70114257:C:T	C	T	missense	0.00149589	0.00041425	0.000135665	0	AIFM2	NA	NA
10:70114970:G:A	G	A	missense	0.000932836	0.000827472	0.00038654	0	AIFM2	NA	NA
10:70114974:C:T	C	T	missense	0.000186567	0.000206868	4.07e-05	0	AIFM2	NA	NA
10:70114995:C:T	C	T	missense	0.000186567	0	2.71e-05	0	AIFM2	NA	NA
10:70115028:C:T	C	T	missense	0.0365672	0.0382706	0.0262169	5	AIFM2	NA	NA
10:70115046:C:T	C	T	missense	0.00130597	0.00206697	0.000183105	0	AIFM2	NA	NA
10:70115052:C:T	C	T	missense	0.000373134	0	2.03e-05	0	AIFM2	NA	NA
10:70115070:C:T	C	T	missense	0.000932836	0.000206697	4.07e-05	1	AIFM2	NA	NA
10:70115096:G:A	G	A	missense	0.0011194	0.00227649	0	0	AIFM2	NA	NA
10:70115103:T:C	T	C	missense	0.000186567	0	0	0	AIFM2	NA	NA
10:70115105:C:T	C	T	missense	0.000186567	0	0	0	AIFM2	NA	NA
10:70116634:G:A	G	A	missense	0.000373134	0.000414594	0.00284811	0	AIFM2	NA	NA
10:70116661:C:T	C	T	missense	0.000186567	0	6.78e-06	0	AIFM2	NA	NA
10:70116768:C:T	C	T	missense	0.00149254	0.00124172	6.78e-05	0	AIFM2	NA	NA
10:70116769:G:A	G	A	missense	0.000186706	0	0	0	AIFM2	NA	NA
10:70117827:C:T	C	T	missense	0.000186567	0	6.78e-06	0	AIFM2	NA	NA
10:70117887:C:T	C	T	missense	0.000186567	0	0	0	AIFM2	NA	NA
10:70120545:T:C	T	C	missense	0.000933184	0.00103605	0.00204145	0	AIFM2	NA	NA
10:70120578:C:T	C	T	missense	0.000186567	0	6.1e-05	0	AIFM2	NA	NA
10:70120581:T:C	T	C	missense	0.000186637	0	0	0	AIFM2	NA	NA
10:70120587:G:A	G	A	missense	0.000186567	0	5.43e-05	0	AIFM2	NA	NA
10:70120593:G:A	G	A	missense	0.000186567	0	0	0	AIFM2	NA	NA
10:70121102:A:G	A	G	missense	0.158396	0.151351	0.0618131	72	AIFM2	NA	NA
10:70121126:G:A	G	A	missense	0.000373832	0.00062396	0	0	AIFM2	NA	NA
10:70121180:G:A	G	A	missense	0.000232234	0	1.42e-05	0	AIFM2	NA	NA
10:70121183:G:A	G	A	missense	0.00019478	0	0	0	AIFM2	NA	NA
10:70123442:T:A	T	A	missense	0.0016791	0.000829187	6.78e-05	0	AIFM2	NA	NA
10:70123467:G:A	G	A	missense	0.000186567	0	0.000142413	0	AIFM2	NA	NA
10:70123498:A:C	A	C	missense	0.000186706	0	0	0	AIFM2	NA	NA
10:70123978:G:C	G	C	missense	0.000186637	0.000207555	0	0	AIFM2	NA	NA
10:70124080:C:A	C	A	missense	0.000559701	0.0004158	0.00421188	0	AIFM2|TYSND1	NA	NA
10:70139967:C:T	C	T	missense	0.000186567	0	2.03e-05	0	TYSND1	NA	NA
10:70139998:G:A	G	A	missense	0.000186567	0.000206697	0.000908684	0	TYSND1	NA	NA
10:70140054:G:A	G	A	missense	0.000186567	0	4.75e-05	0	TYSND1	NA	NA
10:70142718:C:G	C	G	missense	0.000746269	0.00082713	7.46e-05	0	TYSND1	NA	NA
10:70142760:T:C	T	C	missense	0.000186567	0	0	0	TYSND1	NA	NA
10:70142776:C:T	C	T	missense	0.000186637	0	0	0	TYSND1	NA	NA
10:70142794:T:C	T	C	missense	0.000933532	0.000414594	0	0	TYSND1	NA	NA
10:70143905:C:A	C	A	missense	0.000186567	0	0	0	TYSND1	NA	NA
10:70143919:T:C	T	C	missense	0.000186567	0.000207383	0	0	TYSND1	NA	NA
10:70143943:A:T	A	T	missense	0.000186567	0	0	0	TYSND1	NA	NA
10:70143955:C:G	C	G	missense	0.000186567	0	6.78e-06	0	TYSND1	NA	NA
10:70145454:G:A	G	A	missense	0.000559701	0.000413565	0	0	TYSND1	NA	NA
10:70145466:G:A	G	A	missense	0.000186567	0	0	0	TYSND1	NA	NA
10:70145475:C:G	C	G	missense	0.000186567	0	0	0	TYSND1	NA	NA
10:70145476:G:A	G	A	missense	0.000186567	0.000206782	0	0	TYSND1	NA	NA
10:70145547:G:A	G	A	missense	0.000186567	0	2.03e-05	0	TYSND1	NA	NA
10:70145598:A:T	A	T	missense	0.000186567	0	0	0	TYSND1	NA	NA
10:70145608:CTGGCGGCAGAA:C	CTGGCGGCAGAA	C	LoF	0.000932836	0.000206697	0	0	TYSND1	NA	NA
10:70145678:G:T	G	T	missense	0.000932836	0.000206954	0	0	TYSND1	NA	NA
10:70145696:G:C	G	C	missense	0.000186567	0	0	0	TYSND1	NA	NA
10:70145716:C:A	C	A	missense	0.00373274	0.00578752	0.0189569	0	TYSND1	NA	NA
10:70145718:C:A	C	A	missense	0.000186567	0.000206782	0	0	TYSND1	NA	NA
10:70145823:G:A	G	A	missense	0.00149254	0.00103348	0	0	TYSND1	NA	NA
10:70145845:C:T	C	T	missense	0.000186567	0	0	0	TYSND1	NA	NA
10:70145950:CG:C	CG	C	LoF	0.000186567	0	0	0	TYSND1	NA	NA
10:70145955:C:A	C	A	missense	0.000186567	0.000413565	2.03e-05	0	TYSND1	NA	NA
10:70145979:G:A	G	A	missense	0.027249	0.026294	0.0294529	3	TYSND1	NA	NA
10:70146096:G:A	G	A	missense	0.000186567	0	0	0	TYSND1	NA	NA
10:70146098:G:GCT	G	GCT	LoF	0.000186637	0	0	0	TYSND1	NA	NA
10:70146171:C:T	C	T	missense	0.000186567	0	0	0	TYSND1	NA	NA
10:70146223:G:T	G	T	missense	0.000186567	0	4.75e-05	0	TYSND1	NA	NA
10:70146237:G:A	G	A	missense	0.000186567	0	0	0	TYSND1	NA	NA
10:70146249:A:G	A	G	missense	0.00503731	0.00558775	0.0171212	0	TYSND1	NA	NA
10:70146356:G:C	G	C	missense	0.0270522	0.0258478	0.000155972	3	TYSND1	NA	NA
10:70146357:C:T	C	T	missense	0.000186567	0	0	0	TYSND1	NA	NA
10:70146369:G:A	G	A	missense	0.000746269	0	0	0	TYSND1	NA	NA
10:70146384:C:A	C	A	missense	0.000186567	0	0	0	TYSND1	NA	NA
10:70146394:T:C	T	C	missense	0.409328	0.424079	0.379835	466	TYSND1	NA	NA
10:70146431:G:C	G	C	missense	0.000186567	0	0	0	TYSND1	NA	NA
10:70146481:C:T	C	T	missense	0.000186567	0	6.78e-06	0	TYSND1	NA	NA
10:70146519:C:T	C	T	missense	0.000186567	0	0	0	TYSND1|SAR1A	NA	NA
10:70157765:T:G	T	G	missense	0.000186567	0.000207039	0	0	SAR1A	NA	NA
10:70157862:G:A	G	A	missense	0.000186567	0	0	0	SAR1A	NA	NA
10:70161724:A:C	A	C	missense	0.000186567	0	0	0	SAR1A|PPA1	NA	NA
10:70210405:C:G	C	G	missense	0.000932836	0.000621891	1.36e-05	0	PPA1	NA	NA
10:70214520:C:T	C	T	missense	0.000186567	0	0	0	PPA1	NA	NA
10:70214534:T:C	T	C	missense	0.000186637	0	1.36e-05	0	PPA1	NA	NA
10:70217833:C:A	C	A	missense	0.000186567	0	0	0	PPA1	NA	NA
10:70230373:G:A	G	A	missense	0.000373134	0	0	0	PPA1	NA	NA
10:70230385:G:T	G	T	missense	0.000746269	0.000827815	0.000122098	0	PPA1	NA	NA
10:70233275:C:T	C	T	missense	0.000186567	0.000207039	0	0	NPFFR1	NA	NA
10:70254971:C:A	C	A	missense	0.000186567	0	2.03e-05	0	NPFFR1	NA	NA
10:70255010:C:A	C	A	LoF	0.000186567	0	0	0	NPFFR1	NA	NA
10:70255111:T:G	T	G	missense	0.000560329	0.000418585	0	0	NPFFR1	NA	NA
10:70255121:G:A	G	A	missense	0.00223964	0.000828844	0.00174967	0	NPFFR1	NA	NA
10:70255141:C:T	C	T	missense	0.000186567	0.000206782	0	0	NPFFR1	NA	NA
10:70255211:G:T	G	T	missense	0.0425373	0.0374122	0.0283298	4	NPFFR1	NA	NA
10:70255226:C:T	C	T	missense	0.000186567	0	0	0	NPFFR1	NA	NA
10:70255252:T:A	T	A	missense	0.000186637	0	0	0	NPFFR1	NA	NA
10:70255262:C:G	C	G	missense	0.000932836	0.00082713	6.78e-06	0	NPFFR1	NA	NA
10:70255274:G:A	G	A	missense	0.000373134	0	0	0	NPFFR1	NA	NA
10:70255471:C:T	C	T	missense	0.00149254	0	0	0	NPFFR1	NA	NA
10:70255480:G:A	G	A	missense	0.000373274	0	0	0	NPFFR1	NA	NA
10:70255499:G:C	G	C	missense	0.000373274	0.000207383	0	0	NPFFR1	NA	NA
10:70255603:T:C	T	C	missense	0.000186706	0	0	0	NPFFR1	NA	NA
10:70255663:C:A	C	A	missense	0.000186567	0	0.00832101	0	NPFFR1	NA	NA
10:70255673:C:A	C	A	missense	0.00820896	0.00726443	0.010592	0	NPFFR1	NA	NA
10:70255702:G:T	G	T	missense	0.000186567	0	0	0	NPFFR1	NA	NA
10:70255817:T:G	T	G	missense	0.108769	0.0862786	0.119453	44	NPFFR1	NA	NA
10:70260641:T:C	T	C	missense	0.000186567	0	0	0	NPFFR1	NA	NA
10:70260670:A:T	A	T	missense	0.000186567	0	0	0	NPFFR1	NA	NA
10:70260687:C:T	C	T	missense	0.000186567	0.000206782	0	0	NPFFR1	NA	NA
10:70260739:C:T	C	T	missense	0.000373274	0	0	0	NPFFR1	NA	NA
10:70266197:C:T	C	T	missense	0.000186567	0.000414079	0.00107159	0	NPFFR1	NA	NA
10:70266217:T:C	T	C	missense	0.000186567	0	0	0	NPFFR1	NA	NA
10:70266325:G:T	G	T	missense	0.000186567	0	0	0	NPFFR1	NA	NA
10:70266393:T:C	T	C	LoF	0.000186637	0.000207297	0.00223084	0	LRRC20	NA	NA
10:70301382:G:A	G	A	missense	0.000186567	0	1.36e-05	0	LRRC20	NA	NA
10:70301427:C:T	C	T	missense	0.000373134	0.000206868	2.03e-05	0	LRRC20	NA	NA
10:70301434:C:T	C	T	missense	0.000373274	0	4.75e-05	0	LRRC20	NA	NA
10:70301458:G:A	G	A	missense	0.000186637	0	6.78e-06	0	LRRC20	NA	NA
10:70301485:C:T	C	T	missense	0.000186567	0	0.000196661	0	LRRC20	NA	NA
10:70323866:C:T	C	T	missense	0.000186567	0	0	0	LRRC20	NA	NA
10:70323905:G:A	G	A	missense	0.000186567	0	0	0	LRRC20|EIF4EBP2	NA	NA
10:70404409:C:T	C	T	missense	0.000373134	0	0	0	EIF4EBP2	NA	NA
10:70404495:C:T	C	T	missense	0.000186567	0	0	0	EIF4EBP2	NA	NA
10:70419920:G:A	G	A	missense	0.000186567	0	6.78e-06	0	EIF4EBP2	NA	NA
10:70419949:G:C	G	C	missense	0.000186637	0	0	0	EIF4EBP2	NA	NA
10:70420043:A:G	A	G	missense	0.000186567	0	0	0	EIF4EBP2	NA	NA
10:70420081:G:A	G	A	missense	0.000186567	0	4.07e-05	0	NODAL	NA	NA
10:70433075:C:T	C	T	missense	0.000186567	0	0	0	NODAL	NA	NA
10:70435318:C:T	C	T	missense	0.000186637	0	0	0	NODAL	NA	NA
10:70435452:T:C	T	C	missense	0.000186567	0	0	0	NODAL	NA	NA
10:70435515:C:T	C	T	missense	0.000559701	0.000207297	0.000135617	0	NODAL	NA	NA
10:70435542:A:C	A	C	missense	0.000186567	0	0	0	NODAL	NA	NA
10:70435630:G:A	G	A	missense	0.000186567	0	1.36e-05	0	NODAL	NA	NA
10:70435683:C:T	C	T	missense	0.29347	0.685116	0.56597	1344	NODAL	NA	NA
10:70435896:C:T	C	T	missense	0.000186567	0.000621375	6.78e-05	0	NODAL	Likely_benign	NODAL:4838
10:70441516:G:A	G	A	missense	0.000932836	0.000413565	1.36e-05	0	NODAL	NA	NA
10:70441526:A:C	A	C	missense	0.000186567	0	0	0	NODAL	NA	NA
10:70441573:C:A	C	A	missense	0.000186567	0.000413565	0	0	NODAL	NA	NA
10:70441640:G:T	G	T	missense	0.000373134	0.000206782	0	0	NODAL	NA	NA
10:70447943:C:G	C	G	missense	0.000746826	0.000207039	6.78e-06	0	PALD1	NA	NA
10:70525976:C:T	C	T	LoF	0.000186567	0	0	0	PALD1	NA	NA
10:70525995:G:C	G	C	missense	0.000186567	0	0	0	PALD1	NA	NA
10:70526048:G:A	G	A	missense	0.000186567	0	2.71e-05	0	PALD1	NA	NA
10:70529312:C:T	C	T	missense	0.000191791	0	0	0	PALD1	NA	NA
10:70529892:C:T	C	T	missense	0.000373134	0	8.82e-05	0	PALD1	NA	NA
10:70529908:G:A	G	A	missense	0.000186567	0	4.75e-05	0	PALD1	NA	NA
10:70529938:G:A	G	A	missense	0.000186567	0	1.36e-05	0	PALD1	NA	NA
10:70529961:C:A	C	A	missense	0.000186567	0	0	0	PALD1	NA	NA
10:70529988:C:T	C	T	missense	0.000186567	0	6.78e-06	0	PALD1	NA	NA
10:70530022:C:T	C	T	missense	0.0835821	0.0867136	0.160629	20	PALD1	NA	NA
10:70531312:G:A	G	A	missense	0.000373413	0.000414938	0	0	PALD1	NA	NA
10:70531323:G:C	G	C	missense	0.000186637	0	0	0	PALD1	NA	NA
10:70531324:T:C	T	C	missense	0.000373274	0.000414938	0	0	PALD1	NA	NA
10:70531336:G:A	G	A	missense	0.0011194	0.000829531	6.1e-05	0	PALD1	NA	NA
10:70531339:C:G	C	G	missense	0.000186567	0.000207727	0	0	PALD1	NA	NA
10:70531344:G:A	G	A	missense	0.000373413	0.000414594	0	0	PALD1	NA	NA
10:70531416:G:A	G	A	missense	0.00915546	0.0155344	0.0250109	0	PALD1	NA	NA
10:70531420:G:C	G	C	missense	0.000373552	0.000620861	0	0	PALD1	NA	NA
10:70531446:C:G	C	G	missense	0.000186637	0	0	0	PALD1	NA	NA
10:70532723:G:A	G	A	missense	0.000186567	0	0	0	PALD1	NA	NA
10:70532728:G:C	G	C	missense	0.000186567	0	0	0	PALD1	NA	NA
10:70533050:G:A	G	A	missense	0.000186567	0	2.71e-05	0	PALD1	NA	NA
10:70533056:G:A	G	A	missense	0.000186637	0.000206868	0	0	PALD1	NA	NA
10:70533069:G:A	G	A	missense	0.000559701	0.000206868	3.39e-05	0	PALD1	NA	NA
10:70533997:G:A	G	A	missense	0.000559701	0.00144748	0.000189874	0	PALD1	NA	NA
10:70534470:G:C	G	C	missense	0.00055991	0.000621375	6.78e-06	0	PALD1	NA	NA
10:70534496:T:C	T	C	missense	0.000373413	0	0	0	PALD1	NA	NA
10:70534523:A:T	A	T	missense	0.000186637	0	0	0	PALD1	NA	NA
10:70534766:G:A	G	A	missense	0.000373134	0.000208768	2.72e-05	0	PALD1	NA	NA
10:70537845:C:A	C	A	missense	0.000186567	0	0	0	PALD1	NA	NA
10:70538329:C:G	C	G	missense	0.000186567	0.000620861	0	0	PALD1	NA	NA
10:70538400:G:C	G	C	missense	0.000373134	0	0	0	PALD1	NA	NA
10:70538404:C:T	C	T	missense	0.000186567	0.000827815	0	0	PALD1	NA	NA
10:70538920:C:T	C	T	missense	0.000186567	0	3.39e-05	0	PALD1	NA	NA
10:70538962:G:A	G	A	missense	0.000186567	0	4.07e-05	0	PALD1	NA	NA
10:70538989:C:T	C	T	missense	0.00223881	0.00165358	0.0131365	0	PALD1	NA	NA
10:70539135:G:T	G	T	missense	0.000186567	0	0	0	PALD1	NA	NA
10:70539140:C:T	C	T	missense	0.000373134	0.000206782	6.1e-05	0	PALD1	NA	NA
10:70539706:C:T	C	T	missense	0.000373274	0	0	0	PALD1	NA	NA
10:70539721:C:T	C	T	missense	0.000373274	0.000415973	0	1	PALD1	NA	NA
10:70539737:C:T	C	T	missense	0.00224048	0.0054099	0.000332357	0	PALD1	NA	NA
10:70539754:C:T	C	T	LoF	0.000186637	0	0	0	PALD1	NA	NA
10:70541129:C:T	C	T	missense	0.0238806	0.017798	0.00871399	2	PALD1	NA	NA
10:70541130:G:A	G	A	missense	0.00167973	0.00413565	0.00396029	0	PALD1	NA	NA
10:70541135:G:A	G	A	missense	0.000746547	0.000621118	0.00436098	0	PALD1	NA	NA
10:70541145:A:C	A	C	missense	0.000186567	0.000207039	0	0	PALD1	NA	NA
10:70541147:G:A	G	A	missense	0.0016791	0.00165631	0	0	PALD1	NA	NA
10:70541180:A:T	A	T	missense	0.000186567	0	0	0	PALD1	NA	NA
10:70541201:A:G	A	G	missense	0.000186567	0	6.78e-06	0	PALD1	NA	NA
10:70541205:C:T	C	T	missense	0.000559701	0.000413736	0.000366196	0	PALD1	NA	NA
10:70541490:C:A	C	A	missense	0.0091452	0.00871008	4.07e-05	0	PALD1	NA	NA
10:70541512:A:G	A	G	missense	0.000186706	0.000207555	0.00807951	0	PALD1	NA	NA
10:70547313:T:C	T	C	missense	0.000186567	0	0	0	PALD1	NA	NA
10:70547345:C:T	C	T	missense	0.224813	0.21565	0.128849	143	PALD1	NA	NA
10:70547442:G:A	G	A	missense	0.000186706	0	6.1e-05	0	PALD1	NA	NA
10:70564365:C:T	C	T	missense	0.0011194	0.00103434	6.78e-06	0	PALD1	NA	NA
10:70564374:C:T	C	T	missense	0.000186567	0	0	0	PALD1	NA	NA
10:70564430:C:T	C	T	missense	0.000186567	0	0	0	PALD1	NA	NA
10:70564431:G:T	G	T	missense	0.000186567	0	0	0	PALD1	NA	NA
10:70564481:G:T	G	T	missense	0.000186567	0	0	0	PALD1	NA	NA
10:70566617:G:A	G	A	missense	0.000186567	0	1.36e-05	0	PALD1	NA	NA
10:70566644:G:A	G	A	missense	0.116978	0.130977	0.106787	41	PALD1	NA	NA
10:70566672:G:A	G	A	missense	0.00187056	0.00166044	1.36e-05	0	PALD1	NA	NA
10:70566682:G:A	G	A	LoF	0.000186776	0	0	0	PALD1	NA	NA
10:70566704:G:A	G	A	missense	0.000373552	0.00103907	6.78e-06	0	PALD1	NA	NA
10:70566714:C:T	C	T	missense	0.000373134	0.000207125	0.0157541	0	PRF1	NA	NA
10:70598157:G:T	G	T	missense	0.000186567	0	0	0	PRF1	NA	NA
10:70598164:G:T	G	T	missense	0.000186637	0	0	0	PRF1	NA	NA
10:70598364:C:T	C	T	missense	0.00839552	0.00682382	0.000169531	0	PRF1	Likely_benign	PRF1:5551
10:70598411:G:A	G	A	missense	0.000932836	0.00165769	0.000712058	0	PRF1	NA	NA
10:70598525:C:A	C	A	missense	0.000186567	0	2.03e-05	0	PRF1	NA	NA
10:70598574:G:T	G	T	missense	0.000186637	0	0	0	PRF1	NA	NA
10:70598596:C:A	C	A	missense	0.000186637	0.000206868	0	0	PRF1	NA	NA
10:70598615:G:A	G	A	missense	0.000186567	0	0.000311945	0	PRF1	NA	NA
10:70598649:C:T	C	T	missense	0.000186567	0	0	0	PRF1	NA	NA
10:70598651:C:T	C	T	missense	0.0011194	0.00103563	0.000257687	0	PRF1	NA	NA
10:70598720:C:T	C	T	missense	0.000186567	0.000206782	0	0	PRF1	NA	NA
10:70598760:C:T	C	T	missense	0.0016791	0.0010352	6.1e-05	0	PRF1	Uncertain_significance	PRF1:5551
10:70598802:G:A	G	A	missense	0.000186567	0	0	0	PRF1	NA	NA
10:70598831:C:T	C	T	missense	0.000186567	0	6.78e-06	0	PRF1	NA	NA
10:70598966:T:C	T	C	missense	0.00764925	0.00642088	0.00745277	0	PRF1	NA	NA
10:70598972:G:A	G	A	missense	0.000373274	0	4.75e-05	0	PRF1	NA	NA
10:70599003:G:A	G	A	missense	0.000186567	0.000206954	0	0	PRF1	Uncertain_significance	PRF1:5551
10:70599027:G:A	G	A	missense	0.000186637	0.000207039	0	0	PRF1	NA	NA
10:70599060:T:G	T	G	missense	0.000186567	0	0	0	PRF1	NA	NA
10:70599089:G:A	G	A	missense	0.0192164	0.0171772	5.42e-05	0	PRF1	NA	NA
10:70599094:C:G	C	G	missense	0.000373134	0	0	0	PRF1	NA	NA
10:70599099:T:A	T	A	missense	0.000373134	0	0	0	PRF1	NA	NA
10:70599158:G:A	G	A	missense	0.000746269	0.00124121	0.000176317	0	PRF1	Uncertain_significance	PRF1:5551
10:70599179:A:G	A	G	missense	0.000559701	0	0	0	PRF1	Uncertain_significance	PRF1:5551
10:70600373:C:T	C	T	missense	0.000186567	0	2.03e-05	0	PRF1	NA	NA
10:70600374:G:A	G	A	missense	0.000186706	0	9.5e-05	0	PRF1	Uncertain_significance	PRF1:5551
10:70600457:C:G	C	G	missense	0.000186567	0	0	0	PRF1	NA	NA
10:70600469:A:G	A	G	missense	0.00279851	0.0010352	0	0	PRF1	NA	NA
10:70600500:C:T	C	T	missense	0.000186567	0.000207039	0.00288198	0	PRF1	Benign/Likely_benign	PRF1:5551
10:70600517:C:G	C	G	missense	0.000932836	0	0	0	PRF1	Pathogenic/Likely_pathogenic	PRF1:5551
10:70600536:G:A	G	A	missense	0.000186567	0.000207039	2.71e-05	0	PRF1	Uncertain_significance	PRF1:5551
10:70600541:G:A	G	A	missense	0.000373134	0	1.36e-05	0	PRF1	NA	NA
10:70600592:C:T	C	T	missense	0.000186567	0.000206954	0	0	PRF1	Uncertain_significance	PRF1:5551
10:70600593:G:A	G	A	missense	0.000186567	0.000620604	9.49e-05	0	PRF1	NA	NA
10:70600617:G:A	G	A	missense	0.000373134	0.000413907	2.71e-05	0	PRF1	Uncertain_significance	PRF1:5551
10:70600631:G:A	G	A	missense	0.000932836	0.00310559	0.0295246	0	PRF1	NA	NA
10:70600740:G:C	G	C	missense	0.000186567	0	0	0	PRF1	NA	NA
10:70600743:G:A	G	A	missense	0.000186567	0.000207039	4.75e-05	0	PRF1	Pathogenic	PRF1:5551
10:70600806:G:A	G	A	missense	0.000186567	0	3.39e-05	0	PRF1	Uncertain_significance	PRF1:5551
10:70600821:G:A	G	A	missense	0.00242628	0.004756	0.000420459	0	PRF1|ADAMTS14	NA	NA
10:70674580:G:C	G	C	missense	0.000186567	0	0	0	ADAMTS14	NA	NA
10:70674681:G:A	G	A	missense	0.000373134	0	0	0	ADAMTS14	NA	NA
10:70674688:C:T	C	T	missense	0.000932836	0.00165494	2.71e-05	0	ADAMTS14	NA	NA
10:70674724:G:A	G	A	missense	0.000186567	0	6.78e-06	0	ADAMTS14	NA	NA
10:70674781:G:A	G	A	missense	0.000186567	0	1.36e-05	0	ADAMTS14	NA	NA
10:70674846:C:T	C	T	missense	0.000186567	0	0.00174282	0	ADAMTS14	NA	NA
10:70674850:G:A	G	A	missense	0.000186567	0	0	0	ADAMTS14	NA	NA
10:70674888:G:A	G	A	missense	0.0011194	0.000206782	0	0	ADAMTS14	NA	NA
10:70674918:C:T	C	T	missense	0.000932836	0	0.000311979	0	ADAMTS14	NA	NA
10:70674919:G:A	G	A	missense	0.000186567	0.000413736	0.000135628	0	ADAMTS14	NA	NA
10:70702363:C:T	C	T	missense	0.000559701	0.00186645	0.00240078	0	ADAMTS14	NA	NA
10:70708717:C:T	C	T	missense	0.00765211	0.00957854	0.0140394	1	ADAMTS14	NA	NA
10:70729307:AC:A	AC	A	LoF	0.000186846	0	0	0	ADAMTS14	NA	NA
10:70729348:G:A	G	A	missense	0.00429585	0.00270833	1.36e-05	0	ADAMTS14	NA	NA
10:70729352:G:A	G	A	missense	0.000186776	0.000207814	2.71e-05	0	ADAMTS14	NA	NA
10:70730120:C:T	C	T	missense	0.000186637	0	2.71e-05	0	ADAMTS14	NA	NA
10:70730135:C:T	C	T	missense	0.00783875	0.00992966	0.00227171	0	ADAMTS14	NA	NA
10:70730193:A:G	A	G	missense	0.000186567	0.000207125	0	0	ADAMTS14	NA	NA
10:70730195:G:A	G	A	missense	0.000186567	0	0	0	ADAMTS14	NA	NA
10:70733902:A:G	A	G	missense	0.000559701	0.000622407	0	0	ADAMTS14	NA	NA
10:70733980:G:A	G	A	missense	0.000932836	0.000207039	4.07e-05	0	ADAMTS14	NA	NA
10:70733994:C:T	C	T	missense	0.000373274	0.000414079	2.71e-05	0	ADAMTS14	NA	NA
10:70733995:G:A	G	A	missense	0.000186567	0	0	0	ADAMTS14	NA	NA
10:70734025:T:C	T	C	missense	0.000186706	0.000207297	0	0	ADAMTS14	NA	NA
10:70735216:A:C	A	C	missense	0.000932836	0.000620861	6.78e-06	0	ADAMTS14	NA	NA
10:70736758:C:A	C	A	missense	0.00130743	0.00186413	0	0	ADAMTS14	NA	NA
10:70738863:A:G	A	G	missense	0.000186567	0	0	0	ADAMTS14	NA	NA
10:70738872:T:C	T	C	missense	0.000186567	0	0	0	ADAMTS14	NA	NA
10:70738873:C:T	C	T	missense	0.000186567	0	1.36e-05	0	ADAMTS14	NA	NA
10:70738890:G:A	G	A	missense	0.000186637	0	6.78e-06	0	ADAMTS14	NA	NA
10:70738936:C:T	C	T	missense	0.000186567	0	6.78e-06	0	ADAMTS14	NA	NA
10:70741004:G:A	G	A	missense	0.000373274	0.000207211	3.39e-05	0	ADAMTS14	NA	NA
10:70741007:C:T	C	T	missense	0.155037	0.858592	0.814555	1932	ADAMTS14	NA	NA
10:70741069:G:A	G	A	missense	0.000373134	0.000207297	6.78e-06	0	ADAMTS14	NA	NA
10:70741082:C:T	C	T	missense	0.000186567	0	0	0	ADAMTS14	NA	NA
10:70744144:T:G	T	G	missense	0.000186567	0	0	0	ADAMTS14	NA	NA
10:70744163:C:G	C	G	missense	0.000186567	0	0	0	ADAMTS14	NA	NA
10:70745274:T:C	T	C	missense	0.000186637	0	2.03e-05	0	ADAMTS14	NA	NA
10:70745301:G:A	G	A	missense	0.000932836	0.000621375	2.71e-05	0	ADAMTS14	NA	NA
10:70745304:T:C	T	C	missense	0.000186567	0	0.000271315	0	ADAMTS14	NA	NA
10:70749884:C:T	C	T	missense	0.000186567	0	8.14e-05	0	ADAMTS14	NA	NA
10:70749921:C:T	C	T	missense	0.0686823	0.0544739	9.49e-05	17	ADAMTS14	NA	NA
10:70749944:C:T	C	T	missense	0.000373134	0	0	0	ADAMTS14	NA	NA
10:70751484:C:T	C	T	missense	0.000186567	0.000206868	0	0	ADAMTS14	NA	NA
10:70751487:C:G	C	G	missense	0.000559701	0.000206954	4.07e-05	0	ADAMTS14	NA	NA
10:70751496:G:C	G	C	missense	0.000186567	0	0	0	ADAMTS14	NA	NA
10:70751499:G:A	G	A	missense	0.000186567	0	0	0	ADAMTS14	NA	NA
10:70751529:G:A	G	A	missense	0.000186567	0	2.71e-05	0	ADAMTS14	NA	NA
10:70753837:T:G	T	G	missense	0.000373274	0	0	0	ADAMTS14	NA	NA
10:70753838:G:A	G	A	missense	0.000186567	0	0	0	ADAMTS14	NA	NA
10:70753853:T:C	T	C	missense	0.000186637	0	0	0	ADAMTS14	NA	NA
10:70753879:C:A	C	A	missense	0.20541	0.216088	0.196114	101	ADAMTS14	NA	NA
10:70753886:T:C	T	C	missense	0.000186567	0	0	0	ADAMTS14	NA	NA
10:70753892:A:G	A	G	missense	0.000746269	0.00144808	0.000969768	0	ADAMTS14	NA	NA
10:70753913:C:T	C	T	missense	0.000373134	0	0.000854469	0	ADAMTS14	NA	NA
10:70753936:C:T	C	T	missense	0.000186567	0	2.03e-05	0	ADAMTS14	NA	NA
10:70753937:G:A	G	A	missense	0.000186567	0.000206782	6.78e-06	0	ADAMTS14	NA	NA
10:70753964:G:A	G	A	missense	0.000186567	0	4.07e-05	0	ADAMTS14	NA	NA
10:70757980:G:A	G	A	missense	0.000186567	0	0	0	ADAMTS14	NA	NA
10:70757990:A:G	A	G	missense	0.000373134	0	0	0	ADAMTS14	NA	NA
10:70757995:C:T	C	T	missense	0.000186567	0	6.78e-06	0	ADAMTS14	NA	NA
10:70758016:A:G	A	G	missense	0.000186567	0	6.78e-06	0	ADAMTS14	NA	NA
10:70758064:C:T	C	T	LoF	0.000186567	0	6.78e-06	0	ADAMTS14	NA	NA
10:70758074:G:A	G	A	missense	0.140858	0.148425	0.186092	65	ADAMTS14	NA	NA
10:70758223:C:T	C	T	missense	0.000186567	0.000620347	0.000162749	0	ADAMTS14	NA	NA
10:70758253:A:G	A	G	missense	0.140858	0.148654	0.189708	65	ADAMTS14	NA	NA
10:70760358:A:G	A	G	LoF	0.000186567	0	0	0	ADAMTS14	NA	NA
10:70760413:C:T	C	T	missense	0.000186637	0	2.03e-05	0	ADAMTS14	NA	NA
10:70760414:G:A	G	A	missense	0.000186567	0.000206954	0	0	ADAMTS14	NA	NA
10:70760441:G:A	G	A	missense	0.000186567	0	1.36e-05	0	ADAMTS14	NA	NA
10:70760498:C:T	C	T	missense	0.0164179	0.0209023	0.0527947	1	ADAMTS14	NA	NA
10:70760503:C:T	C	T	missense	0.0822761	0.0738825	0.0760048	16	ADAMTS14	NA	NA
10:70760560:C:A	C	A	missense	0.000186637	0	0	0	ADAMTS14	NA	NA
10:70760594:C:T	C	T	missense	0.000186567	0	4.75e-05	0	ADAMTS14	NA	NA
10:70760734:G:A	G	A	missense	0.000186567	0	2.71e-05	0	ADAMTS14	NA	NA
10:70760843:C:T	C	T	missense	0.0240672	0.0227649	5.43e-05	0	ADAMTS14|TBATA	NA	NA
10:70771398:G:A	G	A	missense	0.0016791	0.00413736	2.03e-05	0	TBATA	NA	NA
10:70771463:T:C	T	C	LoF	0.000186567	0	0	0	TBATA	NA	NA
10:70772558:G:A	G	A	missense	0.00111982	0.00248756	0.00548027	0	TBATA	NA	NA
10:70774226:C:T	C	T	missense	0.000186567	0	6.78e-06	0	TBATA	NA	NA
10:70775197:G:A	G	A	missense	0.000186567	0	3.39e-05	0	TBATA	NA	NA
10:70775251:T:C	T	C	missense	0.188387	0.830776	0.832791	1776	TBATA	NA	NA
10:70775257:A:G	A	G	missense	0.000186567	0.000206868	0	0	TBATA	NA	NA
10:70777241:C:T	C	T	missense	0.000186706	0	0	0	TBATA	NA	NA
10:70777254:G:A	G	A	missense	0.000186637	0	3.39e-05	0	TBATA	NA	NA
10:70777263:C:T	C	T	missense	0.000559701	0.000829876	4.75e-05	0	TBATA	NA	NA
10:70777267:G:C	G	C	missense	0.000186567	0	0	0	TBATA	NA	NA
10:70777318:C:A	C	A	missense	0.000186637	0	0	0	TBATA	NA	NA
10:70778601:G:A	G	A	missense	0.000186706	0.000414422	0.000210241	0	TBATA	NA	NA
10:70778638:T:C	T	C	LoF	0.000186706	0.000207125	0.000101716	0	TBATA	NA	NA
10:70779668:A:G	A	G	missense	0.000186706	0	0	0	TBATA	NA	NA
10:70779671:C:T	C	T	missense	0.000186637	0	6.78e-06	0	TBATA	NA	NA
10:70779718:A:G	A	G	missense	0.0205224	0.0201161	1.36e-05	0	TBATA	NA	NA
10:70781839:C:T	C	T	missense	0.000186567	0.00124069	0.00344552	0	TBATA	NA	NA
10:70781842:G:A	G	A	missense	0.000746269	0.000206697	0	0	TBATA	NA	NA
10:70781917:C:T	C	T	missense	0.000373274	0	6.1e-05	0	TBATA	NA	NA
10:70781920:C:T	C	T	missense	0.000186567	0	6.78e-06	0	TBATA	NA	NA
10:70781927:G:A	G	A	missense	0.000373134	0	0.000176317	0	TBATA	NA	NA
10:70781999:G:A	G	A	missense	0.000186637	0.000621118	2.71e-05	0	TBATA	NA	NA
10:70783359:CA:C	CA	C	LoF	0.000186637	0.00144928	6.78e-06	0	TBATA|SGPL1	NA	NA
10:70844506:G:T	G	T	missense	0.0218284	0.0259121	0.0957161	2	SGPL1	Benign	SGPL1:8879
10:70844630:A:G	A	G	missense	0.000186567	0.000207039	0	0	SGPL1	NA	NA
10:70851176:A:C	A	C	missense	0.000186567	0	0	0	SGPL1	NA	NA
10:70851205:C:T	C	T	missense	0.000186637	0	2.03e-05	0	SGPL1	NA	NA
10:70857676:G:A	G	A	missense	0.000373134	0.000414079	0	0	SGPL1	NA	NA
10:70859398:C:G	C	G	missense	0.000186637	0	0	0	SGPL1	NA	NA
10:70860402:T:C	T	C	missense	0.000186567	0	0	0	SGPL1	NA	NA
10:70868378:G:A	G	A	missense	0.000186567	0	0	0	SGPL1	NA	NA
10:70871052:T:C	T	C	missense	0.000186567	0	0	0	SGPL1	NA	NA
10:70871081:A:G	A	G	missense	0.000186567	0	0	0	SGPL1	NA	NA
10:70871117:G:A	G	A	missense	0.00186567	0.00144868	6.78e-06	0	SGPL1	NA	NA
10:70871946:G:A	G	A	missense	0.00261194	0.00103605	6.78e-06	0	SGPL1	Uncertain_significance	SGPL1:8879
10:70875436:A:G	A	G	missense	0.000373134	0	0	0	SGPL1	NA	NA
10:70875454:A:G	A	G	missense	0.000186567	0	0	0	SGPL1	NA	NA
10:70876550:C:G	C	G	missense	0.000186567	0	0	0	SGPL1	NA	NA
10:70876578:C:G	C	G	missense	0.000373134	0	0	1	SGPL1	NA	NA
10:70876635:A:C	A	C	missense	0.000186567	0	0	0	SGPL1	NA	NA
10:70876639:C:G	C	G	missense	0.000559701	0	0	0	SGPL1	NA	NA
10:70877229:A:G	A	G	missense	0.000186637	0	0	0	SGPL1	NA	NA
10:70877240:G:A	G	A	missense	0.000186567	0	0	0	SGPL1	NA	NA
10:70877271:G:A	G	A	missense	0.000186567	0	0	0	SGPL1	NA	NA
10:70877276:T:A	T	A	missense	0.000186567	0	0	0	PCBD1	NA	NA
10:70883964:C:T	C	T	missense	0.000186567	0	0	0	PCBD1	NA	NA
10:70883993:T:C	T	C	missense	0.000186637	0	0	0	PCBD1	NA	NA
10:70885156:T:C	T	C	missense	0.000186567	0	0	0	PCBD1	NA	NA
10:70885866:C:T	C	T	missense	0.000186567	0	0	0	PCBD1	NA	NA
10:70885905:C:T	C	T	missense	0.000186637	0.000207039	3.39e-05	0	PCBD1	NA	NA
10:70885917:G:A	G	A	missense	0.000186637	0	0	0	PCBD1|UNC5B	NA	NA
10:71279823:A:C	A	C	missense	0.00149254	0.00144988	0	0	UNC5B	NA	NA
10:71279838:G:A	G	A	missense	0.000373134	0.000413736	5.43e-05	0	UNC5B	NA	NA
10:71279916:A:G	A	G	missense	0.000186567	0	0	0	UNC5B	NA	NA
10:71279982:T:A	T	A	missense	0.000186567	0	0	0	UNC5B	NA	NA
10:71280009:G:T	G	T	missense	0.000373134	0.000206954	0	0	UNC5B	NA	NA
10:71284734:G:A	G	A	missense	0.000186637	0.000207211	6.78e-06	0	UNC5B	NA	NA
10:71284755:C:T	C	T	missense	0.00019984	0.000226757	1.4e-05	0	UNC5B	NA	NA
10:71284780:G:T	G	T	missense	0.000186706	0	0	0	UNC5B	NA	NA
10:71284788:G:A	G	A	missense	0.00279955	0.000827472	0	0	UNC5B	NA	NA
10:71284806:G:A	G	A	missense	0.000186637	0	1.36e-05	0	UNC5B	NA	NA
10:71284851:G:A	G	A	missense	0.000186567	0.000414594	6.78e-05	0	UNC5B	NA	NA
10:71285332:G:A	G	A	missense	0.000186567	0	2.03e-05	0	UNC5B	NA	NA
10:71285427:G:A	G	A	missense	0.000186567	0	0.000155968	0	UNC5B	NA	NA
10:71286719:G:A	G	A	missense	0.000373134	0	2.71e-05	0	UNC5B	NA	NA
10:71286755:G:A	G	A	missense	0.000559701	0.000414594	2.03e-05	0	UNC5B	NA	NA
10:71286794:A:G	A	G	missense	0.000186637	0	0	0	UNC5B	NA	NA
10:71286836:C:T	C	T	missense	0.000186567	0	0	0	UNC5B	NA	NA
10:71286860:A:G	A	G	missense	0.0910448	0.0884424	0.0384699	0	UNC5B	NA	NA
10:71286863:G:A	G	A	missense	0.000186567	0	0.000630654	0	UNC5B	NA	NA
10:71286869:G:A	G	A	missense	0.000186567	0	0.00013563	0	UNC5B	NA	NA
10:71287706:G:A	G	A	missense	0.000186637	0.000206782	0	0	UNC5B	NA	NA
10:71287711:G:A	G	A	missense	0.00224131	0.0031043	0	0	UNC5B	NA	NA
10:71287730:C:T	C	T	missense	0.000186567	0	3.39e-05	0	UNC5B	NA	NA
10:71288577:C:T	C	T	missense	0.000746269	0.000413907	1.36e-05	0	UNC5B	NA	NA
10:71288606:T:C	T	C	missense	0.000186567	0	0	0	UNC5B	NA	NA
10:71288631:G:A	G	A	missense	0.000186567	0	2.03e-05	0	UNC5B	NA	NA
10:71288636:C:T	C	T	missense	0.000186567	0	0	0	UNC5B	NA	NA
10:71288673:G:A	G	A	missense	0.00242537	0.00144808	6.78e-06	0	UNC5B	NA	NA
10:71288688:C:T	C	T	missense	0.000186567	0.000413907	9.49e-05	0	UNC5B	NA	NA
10:71288696:G:A	G	A	missense	0.00279955	0.000827815	5.43e-05	0	UNC5B	NA	NA
10:71290936:C:T	C	T	missense	0.000746269	0.000207039	8.82e-05	0	UNC5B	NA	NA
10:71290939:C:T	C	T	missense	0.000746269	0.00186413	6.78e-06	0	UNC5B	NA	NA
10:71290956:G:A	G	A	missense	0.000373134	0	6.78e-06	0	UNC5B	NA	NA
10:71290983:A:G	A	G	missense	0.000186637	0	2.71e-05	0	UNC5B	NA	NA
10:71291004:G:T	G	T	missense	0.000373134	0	0	0	UNC5B	NA	NA
10:71291017:G:A	G	A	missense	0.000186567	0.000622665	0.0278528	0	UNC5B	NA	NA
10:71291025:C:T	C	T	missense	0.000186637	0	6.78e-06	0	UNC5B	NA	NA
10:71291088:A:T	A	T	missense	0.000186567	0	0	0	UNC5B	NA	NA
10:71291537:C:T	C	T	missense	0.00522583	0.00435866	0	0	UNC5B	NA	NA
10:71291546:A:G	A	G	missense	0.000186916	0	0	0	UNC5B	NA	NA
10:71291677:G:A	G	A	missense	0.000186567	0	0.000257683	0	UNC5B	NA	NA
10:71291683:G:A	G	A	missense	0.0223881	0.0258692	0.0392634	2	UNC5B	NA	NA
10:71291686:C:T	C	T	missense	0.000186567	0	4.75e-05	0	UNC5B	NA	NA
10:71291687:G:A	G	A	missense	0.000186637	0.000206782	1.36e-05	0	UNC5B	NA	NA
10:71291725:G:A	G	A	missense	0.00130597	0.000206697	4.75e-05	0	UNC5B	NA	NA
10:71291737:C:T	C	T	missense	0.000186567	0	0	0	UNC5B	NA	NA
10:71291743:G:A	G	A	missense	0.000186567	0	2.71e-05	0	UNC5B	NA	NA
10:71291776:G:A	G	A	missense	0.000186567	0	1.36e-05	0	UNC5B	NA	NA
10:71291811:C:G	C	G	missense	0.000373134	0.000413907	0.000915453	0	UNC5B	NA	NA
10:71293478:C:T	C	T	missense	0.000186567	0	3.39e-05	0	UNC5B	NA	NA
10:71293490:C:G	C	G	missense	0.000746269	0.0010352	2.03e-05	0	UNC5B	NA	NA
10:71293523:C:G	C	G	missense	0.000373134	0.000413565	6.78e-06	0	UNC5B	NA	NA
10:71293830:C:T	C	T	missense	0.000186637	0	0	0	UNC5B	NA	NA
10:71293859:G:A	G	A	missense	0.00186637	0.000414938	7.46e-05	0	UNC5B	NA	NA
10:71293889:A:C	A	C	missense	0.000186637	0	0	0	UNC5B	NA	NA
10:71295850:G:A	G	A	missense	0.0011194	0.00434243	0.0049366	0	UNC5B	NA	NA
10:71295889:C:T	C	T	missense	0.000186567	0	0	0	UNC5B	NA	NA
10:71296705:A:T	A	T	missense	0.000198255	0	0	0	UNC5B	NA	NA
10:71298000:C:A	C	A	missense	0.000186637	0	0	0	UNC5B	NA	NA
10:71298044:C:T	C	T	missense	0.00205224	0.000207039	0	0	UNC5B	NA	NA
10:71298060:G:A	G	A	missense	0.000186567	0.000207039	2.03e-05	0	UNC5B	NA	NA
10:71299191:G:A	G	A	missense	0.000186567	0	0	0	UNC5B|SLC29A3	NA	NA
10:71322775:C:G	C	G	missense	0.000186637	0	6.78e-06	0	SLC29A3	NA	NA
10:71322776:G:A	G	A	missense	0.000373274	0	8.14e-05	0	SLC29A3	NA	NA
10:71322798:CCA:C	CCA	C	LoF	0.000186706	0	0	0	SLC29A3	NA	NA
10:71322806:A:G	A	G	missense	0.436007	0.457107	0.474397	520	SLC29A3	Benign	SLC29A3:55315
10:71322827:C:T	C	T	LoF	0.000186567	0.000206954	0	0	SLC29A3	NA	NA
10:71322828:G:A	G	A	missense	0.000186567	0	0.00140388	0	SLC29A3	Likely_benign	SLC29A3:55315
10:71322843:C:T	C	T	missense	0.000746547	0.000620347	1.36e-05	0	SLC29A3	NA	NA
10:71322867:G:A	G	A	missense	0.000932836	0.00124121	4.75e-05	0	SLC29A3	NA	NA
10:71322870:C:T	C	T	missense	0.000186567	0	6.78e-06	0	SLC29A3	NA	NA
10:71322882:T:C	T	C	missense	0.000186567	0.000206868	0	0	SLC29A3	NA	NA
10:71323002:G:A	G	A	missense	0.000186567	0	8.82e-05	0	SLC29A3	Uncertain_significance	SLC29A3:55315
10:71323055:G:A	G	A	LoF	0.000373134	0	6.78e-06	0	SLC29A3	Pathogenic	SLC29A3:55315
10:71344242:A:G	A	G	missense	0.00466418	0.00538525	2.03e-05	0	SLC29A3	NA	NA
10:71351567:C:T	C	T	missense	0.000186567	0	1.36e-05	0	SLC29A3	NA	NA
10:71351578:C:T	C	T	missense	0.000186567	0.000207125	2.71e-05	0	SLC29A3	NA	NA
10:71351597:C:T	C	T	missense	0.000186567	0	3.39e-05	0	SLC29A3	NA	NA
10:71351627:C:T	C	T	missense	0.000373274	0	0	0	SLC29A3	NA	NA
10:71351635:G:A	G	A	missense	0.000186637	0	6.78e-06	0	SLC29A3	NA	NA
10:71351651:C:T	C	T	missense	0.479851	0.522642	0.616001	635	SLC29A3	Benign|drug_response	SLC29A3:55315
10:71351662:C:T	C	T	missense	0.00149254	0.00144808	0.000196672	0	SLC29A3	Uncertain_significance	SLC29A3:55315
10:71351663:G:A	G	A	missense	0.000373134	0.000206868	6.78e-06	0	SLC29A3	NA	NA
10:71351666:G:T	G	T	missense	0.0184701	0.0215143	0.00492377	0	SLC29A3	Benign	SLC29A3:55315
10:71351749:G:A	G	A	missense	0.000186567	0	1.36e-05	0	SLC29A3	NA	NA
10:71356084:G:A	G	A	missense	0.000186567	0	0	0	SLC29A3	NA	NA
10:71356095:G:A	G	A	missense	0.000186567	0	3.39e-05	0	SLC29A3	NA	NA
10:71356146:G:A	G	A	missense	0.000186567	0	0	0	SLC29A3	NA	NA
10:71356177:C:T	C	T	missense	0.000373274	0.000621375	0.000305163	0	SLC29A3	Uncertain_significance	SLC29A3:55315
10:71356185:A:G	A	G	missense	0.26363	0.767302	0.845944	5	SLC29A3	NA	NA
10:71356194:G:A	G	A	missense	0.000186706	0	8.14e-05	0	SLC29A3	NA	NA
10:71356216:T:C	T	C	missense	0.000186567	0	0	0	SLC29A3	NA	NA
10:71362022:T:C	T	C	missense	0.018097	0.023198	0.0177295	1	SLC29A3	Benign	SLC29A3:55315
10:71362105:G:C	G	C	missense	0.0016791	0.000829876	6.78e-06	0	SLC29A3	NA	NA
10:71362156:G:A	G	A	missense	0.261754	0.769023	0.868921	1470	SLC29A3	NA	NA
10:71362168:A:G	A	G	missense	0.000559701	0.000623182	6.78e-06	0	SLC29A3	NA	NA
10:71362186:G:A	G	A	missense	0.000186706	0.00124948	0	0	SLC29A3	Uncertain_significance	SLC29A3:55315
10:71362190:C:T	C	T	missense	0.000186567	0.000207125	4.07e-05	0	SLC29A3	NA	NA
10:71362203:G:A	G	A	LoF	0.000186637	0	0	0	SLC29A3	NA	NA
10:71362220:TC:T	TC	T	LoF	0.000186567	0	0	0	SLC29A3	Pathogenic	SLC29A3:55315
10:71362267:C:T	C	T	missense	0.000186567	0	4.07e-05	0	SLC29A3	Pathogenic/Likely_pathogenic	SLC29A3:55315
10:71362354:C:G	C	G	missense	0.000373134	0.000206954	0	0	SLC29A3	NA	NA
10:71362355:T:G	T	G	missense	0.000186706	0	0	0	SLC29A3	NA	NA
10:71362448:G:A	G	A	missense	0.000186706	0	0	0	SLC29A3	NA	NA
10:71362462:T:C	T	C	missense	0.000186776	0.000206954	0	0	SLC29A3	NA	NA
10:71362510:G:T	G	T	LoF	0.00055991	0.000621891	0	0	SLC29A3	Pathogenic/Likely_pathogenic	SLC29A3:55315
10:71362526:C:T	C	T	missense	0.000186567	0	6.78e-06	0	SLC29A3	NA	NA
10:71362568:TG:T	TG	T	LoF	0.000186567	0	0	0	SLC29A3|CDH23	NA	NA
10:71439838:C:T	C	T	missense	0.048694	0.0548654	0.118396	0	CDH23	Benign	CDH23:64072
10:71510163:G:A	G	A	missense	0.000186567	0	2.71e-05	0	CDH23|CDH23-AS1|CDH23	Uncertain_significance	CDH23:64072|CDH23-AS1:102723377
10:71511134:G:T	G	T	missense	0.000186637	0	0	0	CDH23|CDH23-AS1|CDH23	NA	NA
10:71511168:G:A	G	A	missense	0.000746547	0.000207211	0.000278068	0	CDH23|CDH23-AS1|CDH23	Uncertain_significance	CDH23:64072|CDH23-AS1:102723377
10:71566758:C:T	C	T	missense	0.000186637	0	2.03e-05	0	CDH23	Uncertain_significance	CDH23:64072
10:71566769:A:G	A	G	missense	0.000186567	0	0	0	CDH23	NA	NA
10:71566806:G:A	G	A	missense	0.000186567	0	0	0	CDH23	NA	NA
10:71566836:C:T	C	T	missense	0.000373134	0.000207211	1.36e-05	0	CDH23	NA	NA
10:71566886:G:C	G	C	missense	0.00167973	0.00332088	0.000210241	0	CDH23	NA	NA
10:71570860:T:G	T	G	missense	0.0011194	0.0018649	0	0	CDH23	NA	NA
10:71570898:A:G	A	G	missense	0.000186567	0	6.78e-06	0	CDH23	NA	NA
10:71570917:C:T	C	T	missense	0.000373134	0.000206782	2.03e-05	0	CDH23	Uncertain_significance	CDH23:64072
10:71577918:C:T	C	T	missense	0.000186567	0	2.03e-05	0	CDH23	NA	NA
10:71577927:G:A	G	A	missense	0.00466418	0.00600663	3.39e-05	0	CDH23	NA	NA
10:71617274:A:G	A	G	missense	0.000186567	0	0	0	CDH23	NA	NA
10:71617322:G:A	G	A	missense	0.000186637	0	4.07e-05	0	CDH23	Uncertain_significance	CDH23:64072
10:71617344:A:G	A	G	missense	0.000186567	0.000414594	0	0	CDH23	Uncertain_significance	CDH23:64072
10:71617349:G:A	G	A	missense	0.000746826	0.00207383	6.78e-06	0	CDH23	NA	NA
10:71617355:G:A	G	A	missense	0.00149309	0.00186955	0.00669361	0	CDH23	NA	NA
10:71645841:G:A	G	A	missense	0.000373274	0.000414079	6.78e-06	0	CDH23	NA	NA
10:71645843:A:T	A	T	missense	0.000373134	0	6.78e-06	0	CDH23	NA	NA
10:71645895:C:T	C	T	missense	0.000186567	0	8.14e-05	0	CDH23	NA	NA
10:71645925:G:A	G	A	missense	0.000186567	0	6.78e-06	0	CDH23	NA	NA
10:71645960:G:A	G	A	missense	0.00186567	0.00186104	1.36e-05	0	CDH23	NA	NA
10:71646475:G:A	G	A	missense	0.0016791	0	0.00244223	0	CDH23	NA	NA
10:71675133:A:G	A	G	missense	0.000186637	0	6.78e-06	0	CDH23	NA	NA
10:71675134:C:T	C	T	missense	0.0011194	0.000826788	2.03e-05	0	CDH23	NA	NA
10:71675149:G:A	G	A	missense	0.259142	0.260141	0.270335	184	CDH23	Benign	CDH23:64072
10:71677476:C:T	C	T	missense	0.000186567	0	2.03e-05	0	CDH23	NA	NA
10:71677499:A:G	A	G	missense	0.000373413	0.000620347	0	0	CDH23	NA	NA
10:71677524:G:A	G	A	missense	0.000186706	0	1.36e-05	0	CDH23	Uncertain_significance	CDH23:64072
10:71677536:C:T	C	T	missense	0.00373134	0.00228027	0.000217014	0	CDH23	NA	NA
10:71677548:G:A	G	A	missense	0.000186567	0	2.03e-05	0	CDH23	Uncertain_significance	CDH23:64072
10:71677562:G:A	G	A	missense	0.000186706	0	0.000115304	0	CDH23	Uncertain_significance	CDH23:64072
10:71677613:G:A	G	A	missense	0.00130597	0.0008285	0.00012208	0	CDH23	Uncertain_significance	CDH23:64072
10:71677640:G:A	G	A	missense	0.000186567	0	5.43e-05	0	CDH23	Uncertain_significance	CDH23:64072
10:71677647:C:T	C	T	missense	0.000186567	0.000206868	0	0	CDH23	NA	NA
10:71679448:C:T	C	T	missense	0.00279851	0.00331126	0.000298374	0	CDH23	NA	NA
10:71682453:G:A	G	A	missense	0.000932836	0.00124069	6.1e-05	0	CDH23	NA	NA
10:71682460:G:A	G	A	missense	0.000373134	0.0008285	1.36e-05	0	CDH23	Uncertain_significance	CDH23:64072
10:71682487:A:G	A	G	missense	0.000186567	0	0	0	CDH23	NA	NA
10:71682505:C:T	C	T	missense	0.000373134	0.000413907	0.000115287	0	CDH23	Uncertain_significance	CDH23:64072
10:71687597:GCCCACCTGCCTCCCTGCAGCCTCCTGCAACCTGTCTGTGTTCCTTCCAGGATGAGAATGACAACCCT:G	GCCCACCTGCCTCCCTGCAGCCTCCTGCAACCTGTCTGTGTTCCTTCCAGGATGAGAATGACAACCCT	G	LoF	0.000186567	0	0	0	CDH23	NA	NA
10:71687665:C:T	C	T	missense	0.000186706	0	0	0	CDH23	NA	NA
10:71687683:G:A	G	A	missense	0.000186776	0.000414766	4.75e-05	0	CDH23	NA	NA
10:71687693:T:C	T	C	missense	0.000186776	0	0	0	CDH23	NA	NA
10:71687710:A:C	A	C	missense	0.000186567	0	0	0	CDH23	NA	NA
10:71690486:T:C	T	C	missense	0.000373134	0.000413736	1.36e-05	0	CDH23	NA	NA
10:71690513:G:A	G	A	missense	0.000186706	0.000415628	0	0	CDH23	NA	NA
10:71690566:C:T	C	T	missense	0.000186637	0	1.36e-05	0	CDH23	NA	NA
10:71690579:G:A	G	A	missense	0.00149254	0.00144988	2.71e-05	0	CDH23	NA	NA
10:71694155:A:C	A	C	missense	0.000186706	0	0	0	CDH23	NA	NA
10:71694206:G:A	G	A	missense	0.000186776	0.000207383	0.000223835	0	CDH23	NA	NA
10:71694233:C:T	C	T	missense	0.00634328	0.00891746	0.000834147	0	CDH23	Benign	CDH23:64072
10:71694237:A:G	A	G	missense	0.000186706	0	0	0	CDH23	NA	NA
10:71694240:A:G	A	G	missense	0.000186567	0	0	0	CDH23	NA	NA
10:71695445:G:A	G	A	missense	0.000186567	0	0	0	CDH23	NA	NA
10:71702148:C:T	C	T	missense	0.000186567	0	2.71e-05	0	CDH23	Uncertain_significance	CDH23:64072
10:71702192:C:G	C	G	missense	0.000186567	0.000206782	0.00541857	0	CDH23	NA	NA
10:71702620:G:T	G	T	missense	0.000186567	0.000206782	0	0	CDH23	NA	NA
10:71702666:G:C	G	C	missense	0.000186567	0	0	0	CDH23	NA	NA
10:71702675:C:T	C	T	missense	0.000186567	0	6.78e-06	0	CDH23	Uncertain_significance	CDH23:64072
10:71704944:G:A	G	A	missense	0.0016791	0.0018649	1.36e-05	0	CDH23	NA	NA
10:71704966:C:T	C	T	missense	0.000186567	0.000206954	2.71e-05	0	CDH23	NA	NA
10:71704981:G:A	G	A	missense	0.00055991	0	4.75e-05	0	CDH23	Uncertain_significance	CDH23:64072
10:71705007:A:G	A	G	missense	0.00149254	0.00290577	0.000888509	0	CDH23	NA	NA
10:71705103:A:G	A	G	missense	0.000559701	0.000416667	0.000176396	0	CDH23	Uncertain_significance	CDH23:64072
10:71706933:C:T	C	T	missense	0.000559701	0.000413565	6.78e-06	0	CDH23	Uncertain_significance	CDH23:64072
10:71706972:G:C	G	C	missense	0.000186567	0	0	0	CDH23	NA	NA
10:71707013:G:A	G	A	missense	0.000373134	0	8.14e-05	0	CDH23	NA	NA
10:71709104:A:G	A	G	missense	0.000186637	0	6.78e-06	0	CDH23	NA	NA
10:71709170:G:A	G	A	missense	0.000186567	0	4.75e-05	0	CDH23|SFMBT2	Uncertain_significance	CDH23:64072
10:7171052:G:A	G	A	missense	0.000933184	0.000413736	0.000237391	0	SFMBT2	NA	NA
10:7171055:T:A	T	A	missense	0.000373134	0	0	0	SFMBT2|C10orf105	NA	NA
10:71712673:C:T	C	T	missense	0.000186567	0	0	0	C10orf105|CDH23|CDH23|C10orf105	NA	NA
10:71712739:C:T	C	T	missense	0.000186567	0	0	0	C10orf105|CDH23|CDH23|SFMBT2	NA	NA
10:7171930:C:G	C	G	missense	0.000186567	0	0	0	SFMBT2	NA	NA
10:7171956:G:A	G	A	missense	0.000186567	0.000206954	7.46e-05	0	SFMBT2	NA	NA
10:7171965:C:T	C	T	missense	0.00354478	0.00289495	0.00213606	0	SFMBT2	NA	NA
10:7171986:G:A	G	A	missense	0.000746269	0.000620861	0	0	SFMBT2	NA	NA
10:7171999:G:A	G	A	missense	0.000186567	0.000413565	2.71e-05	0	SFMBT2	NA	NA
10:7172037:C:T	C	T	missense	0.00802239	0.00827472	0.00111212	1	SFMBT2	NA	NA
10:7172134:C:T	C	T	missense	0.000373274	0.000206697	1.36e-05	0	SFMBT2|C10orf105	NA	NA
10:71724082:G:A	G	A	missense	0.000186567	0	6.78e-05	0	CDH23|C10orf105	Uncertain_significance	CDH23:64072|C10orf105:414152
10:71724094:G:A	G	A	missense	0.000373274	0	5.43e-05	0	CDH23|SFMBT2	NA	NA
10:7172508:G:A	G	A	missense	0.000746269	0.00165494	0	0	SFMBT2	NA	NA
10:7172536:G:A	G	A	missense	0.000186567	0.000207125	5.42e-05	0	SFMBT2|C10orf105	NA	NA
10:71725421:G:T	G	T	missense	0.0113806	0.013245	0.000115287	1	CDH23|SFMBT2	NA	NA
10:7172543:C:A	C	A	missense	0.000932836	0.00144748	0.0045502	0	SFMBT2	NA	NA
10:7172571:C:G	C	G	missense	0.000186637	0	0	0	SFMBT2	NA	NA
10:7172581:C:T	C	T	missense	0.000186637	0	4.75e-05	0	SFMBT2	NA	NA
10:7172606:G:T	G	T	missense	0.000373134	0.000206954	0	0	SFMBT2	NA	NA
10:7172622:G:C	G	C	missense	0.000186567	0.000206954	0.00925712	0	SFMBT2	NA	NA
10:7172635:T:C	T	C	missense	0.000186567	0	0	0	SFMBT2	NA	NA
10:7172650:C:T	C	T	missense	0.000186567	0.000413907	6.78e-06	0	SFMBT2|C10orf105	NA	NA
10:71730472:A:T	A	T	missense	0.000186637	0	0	0	CDH23|C10orf105	NA	NA
10:71730482:T:C	T	C	missense	0.000186567	0	6.78e-06	0	CDH23|C10orf105	Uncertain_significance	CDH23:64072|C10orf105:414152
10:71730545:G:A	G	A	missense	0.000559701	0	6.78e-06	0	CDH23|C10orf105	NA	NA
10:71730553:G:A	G	A	missense	0.00746547	0.0117817	0.0206302	0	CDH23|C10orf105	Benign/Likely_benign	CDH23:64072|C10orf105:414152
10:71730577:G:A	G	A	missense	0.000186567	0	0	0	CDH23|C10orf105	NA	NA
10:71732035:A:T	A	T	missense	0.000932836	0.000827815	0.000115298	0	CDH23|C10orf105	NA	NA
10:71732073:G:A	G	A	missense	0.000186637	0.00041425	6.1e-05	0	CDH23|C10orf105	Uncertain_significance	CDH23:64072|C10orf105:414152
10:71732166:G:A	G	A	missense	0.000186567	0	0.000298398	0	CDH23|C10orf105	NA	NA
10:71732254:T:C	T	C	missense	0.000186637	0	0	0	CDH23|C10orf105	Uncertain_significance	CDH23:64072|C10orf105:414152
10:71732271:C:T	C	T	missense	0.000373274	0.000206954	0.000169542	0	CDH23|C10orf105	Uncertain_significance	CDH23:64072|C10orf105:414152
10:71732316:C:T	C	T	missense	0.000746547	0.00124172	0.00286873	0	CDH23|C10orf105	NA	NA
10:71732322:G:A	G	A	missense	0.198208	0.799585	0.799441	1738	CDH23|C10orf105	NA	NA
10:71734271:G:A	G	A	missense	0.000373274	0	6.1e-05	0	CDH23|C10orf105	NA	NA
10:71734315:G:A	G	A	missense	0.000186567	0	1.36e-05	0	CDH23	NA	NA
10:71738519:G:A	G	A	missense	0.000373134	0.00103391	1.36e-05	0	CDH23	NA	NA
10:71738555:G:A	G	A	missense	0.000186567	0	4.07e-05	0	CDH23	NA	NA
10:71738598:G:A	G	A	missense	0.0404851	0.0467135	0.0375183	5	CDH23	Benign/Likely_benign	CDH23:64072
10:71739675:C:T	C	T	missense	0.000373134	0	0.000284846	0	CDH23	NA	NA
10:71739689:A:G	A	G	missense	0.00149309	0.00227838	0.000149223	1	CDH23	NA	NA
10:71739716:G:A	G	A	missense	0.000559701	0	5.43e-05	0	CDH23	Uncertain_significance	CDH23:64072
10:71739734:C:G	C	G	missense	0.000186637	0	0	0	CDH23	NA	NA
10:71740828:G:T	G	T	missense	0.00130597	0.00041425	0	1	CDH23	NA	NA
10:71740853:G:A	G	A	missense	0.000373134	0	0.000101739	0	CDH23	Uncertain_significance	CDH23:64072
10:71740915:G:A	G	A	missense	0.000186567	0	7.46e-05	0	CDH23	Uncertain_significance	CDH23:64072
10:71740922:C:T	C	T	missense	0.0128779	0.00786749	2.71e-05	3	CDH23	NA	NA
10:71741697:G:A	G	A	missense	0.000186567	0	0.000250943	0	CDH23	Uncertain_significance	CDH23:64072
10:71741799:A:G	A	G	missense	0.207463	0.786454	0.732758	1691	CDH23	NA	NA
10:71741814:C:T	C	T	missense	0.00167973	0.000206954	4.75e-05	0	CDH23	NA	NA
10:71741826:G:A	G	A	missense	0.000186567	0	0	0	CDH23	NA	NA
10:71741838:C:T	C	T	missense	0.000186637	0.000206782	0.000189895	0	CDH23	NA	NA
10:71741857:G:A	G	A	missense	0.000186567	0	2.03e-05	0	SFMBT2	Uncertain_significance	CDH23:64072
10:7176083:C:A	C	A	missense	0.000186637	0	0	0	SFMBT2	NA	NA
10:7176137:C:T	C	T	missense	0.000373134	0.000207039	0.00128868	0	SFMBT2|CDH23	NA	NA
10:71777692:G:A	G	A	missense	0.0436893	0.0444582	0.0103973	7	CDH23	Benign/Likely_benign	CDH23:64072
10:71777725:G:A	G	A	missense	0.000186567	0	4.07e-05	0	CDH23	NA	NA
10:71777726:C:T	C	T	missense	0.00541247	0.00538972	0.000210209	0	CDH23	NA	NA
10:71777733:G:A	G	A	missense	0.000373413	0	0	0	CDH23	NA	NA
10:71777750:A:G	A	G	missense	0.000186567	0	6.78e-06	0	CDH23	NA	NA
10:71777780:C:T	C	T	missense	0.000373134	0	5.43e-05	0	CDH23	Uncertain_significance	CDH23:64072
10:71777836:G:A	G	A	missense	0.000373274	0.000413736	3.39e-05	0	CDH23	Uncertain_significance	CDH23:64072
10:71777857:G:A	G	A	missense	0.203247	0.180083	0.146414	108	CDH23	Benign	CDH23:64072
10:71777860:G:A	G	A	missense	0.0253826	0.024855	0.000101729	4	CDH23	NA	NA
10:71777887:A:G	A	G	missense	0.00055991	0	0	0	CDH23	NA	NA
10:71777900:T:C	T	C	missense	0.00429907	0.00623182	1.36e-05	0	CDH23	NA	NA
10:71778198:A:G	A	G	missense	0.000186637	0	0	0	CDH23	NA	NA
10:71778237:C:T	C	T	missense	0.000373552	0.000207383	2.71e-05	0	CDH23	Uncertain_significance	CDH23:64072
10:71778238:G:A	G	A	missense	0.000561377	0.000208073	4.07e-05	0	CDH23	Uncertain_significance	CDH23:64072
10:71778252:G:A	G	A	missense	0.000186916	0.0002079	8.14e-05	0	CDH23	Likely_benign	CDH23:64072
10:71778298:C:G	C	G	missense	0.000186706	0	0	0	CDH23	NA	NA
10:71779288:A:T	A	T	missense	0.000186567	0	0	0	CDH23	NA	NA
10:71779325:A:G	A	G	missense	0.000186567	0	0	0	CDH23	NA	NA
10:71779336:G:A	G	A	missense	0.00055991	0.000206782	0	0	CDH23	Uncertain_significance	CDH23:64072
10:71779391:G:A	G	A	missense	0.00111982	0.00269598	0.00139026	0	CDH23	NA	NA
10:71779424:G:A	G	A	missense	0.000186567	0	0	0	CDH23	NA	NA
10:71784329:G:A	G	A	missense	0.112873	0.108489	0.143116	35	CDH23	Benign	CDH23:64072
10:71784337:G:A	G	A	missense	0.000746269	0.00186027	0.00253638	0	CDH23	Benign/Likely_benign	CDH23:64072
10:71784389:G:A	G	A	missense	0.000186567	0	6.1e-05	0	CDH23	Uncertain_significance	CDH23:64072
10:71784999:G:T	G	T	missense	0.000186567	0	6.78e-06	0	CDH23	NA	NA
10:71785048:C:T	C	T	missense	0.026306	0.0295577	2.71e-05	5	CDH23	NA	NA
10:71785071:C:T	C	T	missense	0.000186567	0.000413394	1.36e-05	0	CDH23	NA	NA
10:71785662:A:G	A	G	missense	0.000186567	0	0	0	CDH23	NA	NA
10:71785670:C:T	C	T	missense	0.000186567	0	6.78e-06	0	CDH23	NA	NA
10:71785725:G:A	G	A	missense	0.00130597	0.000828844	3.39e-05	0	CDH23	Uncertain_significance	CDH23:64072
10:71790357:T:C	T	C	missense	0.000186567	0	0	0	CDH23	NA	NA
10:71790360:G:C	G	C	missense	0.497388	0.511618	0.406069	698	CDH23	NA	NA
10:71790398:A:G	A	G	missense	0.000186637	0	0	0	CDH23	NA	NA
10:71791158:A:G	A	G	missense	0.000186567	0	0	0	CDH23	NA	NA
10:71791168:G:A	G	A	missense	0.000373134	0.000413565	2.71e-05	0	CDH23	Uncertain_significance	CDH23:64072
10:71791212:G:A	G	A	missense	0.258955	0.243478	0.287531	206	CDH23	Benign	CDH23:64072
10:71791251:A:G	A	G	missense	0.00447928	0.00373289	0	0	CDH23	NA	NA
10:71791255:C:A	C	A	missense	0.000746547	0.000206868	0	0	CDH23	NA	NA
10:71791278:C:T	C	T	missense	0.000186567	0	2.03e-05	0	CDH23	NA	NA
10:71791279:G:A	G	A	missense	0.0493089	0.0472833	0.00010174	10	CDH23	Benign/Likely_benign	CDH23:64072
10:71791293:C:T	C	T	missense	0.000186567	0	0	0	CDH23	NA	NA
10:71793193:C:T	C	T	missense	0.000186567	0	0	0	CDH23	NA	NA
10:71793305:G:A	G	A	missense	0.000186567	0	0.000291608	0	CDH23	Uncertain_significance	CDH23:64072
10:71793350:G:A	G	A	missense	0.000186637	0	0	0	CDH23	NA	NA
10:71793410:C:T	C	T	missense	0.000186567	0	0	0	CDH23	NA	NA
10:71793425:A:C	A	C	missense	0.000186567	0	0	0	CDH23	NA	NA
10:71793493:C:T	C	T	missense	0.000186567	0	3.39e-05	0	CDH23	Uncertain_significance	CDH23:64072
10:71793565:G:A	G	A	missense	0.0011194	0.000414422	7.46e-05	0	CDH23	Likely_benign	CDH23:64072
10:71797109:G:A	G	A	missense	0.000186567	0.000206954	0	0	CDH23	NA	NA
10:71797179:A:G	A	G	missense	0.000186567	0	0	0	CDH23	NA	NA
10:71798371:G:A	G	A	missense	0.0296642	0.0254553	0.0389587	0	CDH23	Benign/Likely_benign	CDH23:64072
10:71798390:A:G	A	G	missense	0.000186567	0	0	0	CDH23	Uncertain_significance	CDH23:64072
10:71798393:C:T	C	T	missense	0.000186567	0	0.00011529	0	CDH23	Uncertain_significance	CDH23:64072
10:71798399:A:G	A	G	missense	0.000186567	0	0	0	CDH23	NA	NA
10:71798434:C:T	C	T	missense	0.000186567	0	0	0	CDH23	NA	NA
10:71799129:G:A	G	A	missense	0.288648	0.27092	0.288689	250	CDH23	Benign	CDH23:64072
10:71799131:A:T	A	T	missense	0.000186567	0	0	0	CDH23	NA	NA
10:71799170:G:A	G	A	missense	0.000186567	0.000206697	4.75e-05	0	CDH23	NA	NA
10:71799195:C:T	C	T	missense	0.258955	0.243877	0.281925	206	CDH23	Benign	CDH23:64072
10:71799201:G:A	G	A	missense	0.000186567	0.000206782	2.71e-05	0	CDH23	NA	NA
10:71799573:C:T	C	T	missense	0.000186567	0	0	0	CDH23	NA	NA
10:71799602:G:C	G	C	missense	0.000559701	0.000206868	0	0	CDH23	NA	NA
10:71799628:C:T	C	T	missense	0.000186567	0.000413565	8.82e-05	0	CDH23	Uncertain_significance	CDH23:64072
10:71800655:C:A	C	A	missense	0.000186567	0	0	0	CDH23	NA	NA
10:71800741:G:A	G	A	missense	0.000186567	0.000207125	0.000352628	0	CDH23	NA	NA
10:71802967:G:A	G	A	missense	0.000186567	0	0.00012884	0	CDH23	Uncertain_significance	CDH23:64072
10:71802978:T:A	T	A	missense	0.000186637	0	0	0	CDH23	NA	NA
10:71802983:C:T	C	T	missense	0.000932836	0.00124172	6.78e-05	0	CDH23	Uncertain_significance	CDH23:64072
10:71803289:G:A	G	A	missense	0.000186567	0	6.78e-05	0	CDH23	NA	NA
10:71803310:G:C	G	C	missense	0.0227612	0.0209283	0.00683575	3	CDH23	NA	NA
10:71803397:G:A	G	A	missense	0.000186567	0.000207727	6.78e-06	0	CDH23	NA	NA
10:71803404:T:A	T	A	missense	0.000186706	0	0	0	CDH23	NA	NA
10:71805833:G:C	G	C	missense	0.000186567	0	6.78e-06	0	CDH23	NA	NA
10:71806189:C:G	C	G	missense	0.000186567	0	0	0	CDH23	NA	NA
10:71806223:C:T	C	T	missense	0.0121269	0.00827815	9.49e-05	0	CDH23	Benign	CDH23:64072
10:71807337:G:A	G	A	missense	0.000186567	0.000207039	7.46e-05	0	CDH23	NA	NA
10:71807388:G:A	G	A	missense	0.00373274	0.0018649	2.71e-05	1	CDH23	NA	NA
10:71807553:T:A	T	A	missense	0.000186567	0	0	0	CDH23	NA	NA
10:71807585:G:A	G	A	missense	0.000186567	0	2.71e-05	0	CDH23	NA	NA
10:71807651:G:A	G	A	missense	0.00055991	0.000829187	4.07e-05	0	CDH23	NA	NA
10:71807666:C:T	C	T	missense	0.000186567	0	6.78e-06	0	CDH23	NA	NA
10:71807960:G:A	G	A	missense	0.000186567	0.000413394	6.78e-06	0	CDH23	Uncertain_significance	CDH23:64072
10:71809820:G:A	G	A	missense	0.000373134	0	0	0	CDH23	NA	NA
10:71809957:G:A	G	A	missense	0.000373274	0.000207125	0	0	CDH23	NA	NA
10:71809975:G:A	G	A	missense	0.000186567	0	3.39e-05	0	CDH23	Uncertain_significance	CDH23:64072
10:71809997:G:A	G	A	missense	0.000373134	0	2.03e-05	0	CDH23	Uncertain_significance	CDH23:64072
10:71810005:G:A	G	A	missense	0.000186567	0	1.36e-05	0	CDH23	NA	NA
10:71810054:T:C	T	C	missense	0.000186567	0	0	0	CDH23	Uncertain_significance	CDH23:64072
10:71811353:G:A	G	A	missense	0.000186567	0	3.39e-05	0	CDH23	Uncertain_significance	CDH23:64072
10:71811407:G:A	G	A	missense	0.000373134	0.000829187	4.07e-05	0	CDH23	NA	NA
10:71811412:C:A	C	A	missense	0.00055991	0	0	0	CDH23	Uncertain_significance	CDH23:64072
10:71811550:G:A	G	A	missense	0.012318	0.0085027	0.00011532	1	CDH23	NA	NA
10:71811736:T:C	T	C	missense	0.000186986	0	0	0	CDH23	NA	NA
10:71811753:GGTAA:G	GGTAA	G	LoF	0.000560957	0	2.71e-05	0	CDH23	NA	NA
10:71812008:T:C	T	C	missense	0.100112	0.0917393	0.043793	37	CDH23	Benign/Likely_benign	PSAP:5660|CDH23:64072
10:71812512:G:A	G	A	missense	0.000186706	0	0.000101801	0	CDH23	Uncertain_significance	CDH23:64072
10:71812580:G:A	G	A	missense	0.000186567	0	6.78e-06	0	CDH23	NA	NA
10:71812601:C:T	C	T	missense	0.000186567	0	2.03e-05	0	CDH23	Uncertain_significance	CDH23:64072
10:71812781:G:A	G	A	missense	0.000373134	0.00103391	0.000244144	0	CDH23	NA	NA
10:71812823:G:A	G	A	missense	0.000373134	0.000207125	3.39e-05	0	CDH23	Uncertain_significance	CDH23:64072
10:71813281:G:A	G	A	missense	0.000186567	0.00041425	4.07e-05	0	CDH23	NA	NA
10:71813301:C:G	C	G	missense	0.000186567	0.000207297	6.78e-06	0	CDH23	NA	NA
10:71813304:C:T	C	T	missense	0.000186637	0.000414938	0	0	CDH23	NA	NA
10:71813329:G:A	G	A	missense	0.000186567	0	0	0	CDH23	NA	NA
10:71814956:T:C	T	C	missense	0.000186567	0	0	0	CDH23	NA	NA
10:71814971:A:C	A	C	missense	0.00858529	0.0109595	0.00428614	1	CDH23	Benign/Likely_benign	PSAP:5660|CDH23:64072
10:71815019:G:A	G	A	missense	0.000186637	0	0	0	CDH23	Uncertain_significance	CDH23:64072
10:71815072:G:A	G	A	missense	0.000559701	0.000620347	4.07e-05	0	CDH23	NA	NA
10:71815162:G:A	G	A	missense	0.000186567	0	6.78e-05	0	CDH23	NA	NA
10:71815168:G:A	G	A	missense	0.000373134	0	4.75e-05	0	CDH23	Uncertain_significance	CDH23:64072
10:71815204:T:C	T	C	missense	0.000186567	0.000207039	0	0	CDH23	NA	NA
10:71815240:G:A	G	A	missense	0.000373134	0	6.78e-06	0	CDH23	NA	NA
10:71815249:G:C	G	C	missense	0.00373134	0.00434064	0	0	CDH23|PSAP	NA	NA
10:71821910:A:C	A	C	missense	0.000186637	0.000206868	0	0	PSAP	Uncertain_significance	PSAP:5660
10:71821959:C:T	C	T	missense	0.000186637	0.000206697	0	0	PSAP	NA	NA
10:71828042:T:C	T	C	missense	0.000559701	0.000207211	0	0	PSAP	NA	NA
10:71828072:G:A	G	A	missense	0.000373134	0	6.78e-06	0	PSAP	NA	NA
10:71828145:C:T	C	T	missense	0.000186637	0	4.07e-05	0	PSAP	NA	NA
10:71828156:T:C	T	C	missense	0.000186567	0.00103563	0.000359434	0	PSAP	NA	NA
10:71828896:C:T	C	T	missense	0.000186567	0	0.000122092	0	PSAP	NA	NA
10:71828926:G:A	G	A	missense	0.000186567	0	0	0	PSAP	NA	NA
10:71828930:T:A	T	A	missense	0.000186567	0	0	0	PSAP	NA	NA
10:71828966:C:A	C	A	missense	0.000186567	0	0	0	PSAP	NA	NA
10:71829073:C:T	C	T	missense	0.000186706	0	4.75e-05	0	PSAP	Uncertain_significance	PSAP:5660
10:71829074:G:A	G	A	missense	0.000186637	0	6.78e-05	0	PSAP	Uncertain_significance	PSAP:5660
10:71831131:C:G	C	G	missense	0.000559701	0	0	0	PSAP	NA	NA
10:71831182:T:G	T	G	missense	0.000933881	0.00144808	0	0	PSAP	NA	NA
10:71831202:G:A	G	A	missense	0.000186637	0	6.78e-06	0	PSAP	NA	NA
10:71831208:G:A	G	A	missense	0.000186706	0.000207469	0.000101729	0	PSAP	NA	NA
10:71834377:T:A	T	A	missense	0.000186637	0	0	0	PSAP	NA	NA
10:71834392:C:T	C	T	missense	0.000186567	0	3.39e-05	0	PSAP	NA	NA
10:71834395:T:C	T	C	missense	0.000186567	0	0	0	PSAP	NA	NA
10:71834418:C:T	C	T	missense	0.00242628	0.003314	2.03e-05	0	PSAP	NA	NA
10:71834419:C:T	C	T	missense	0.00186637	0.00248447	2.03e-05	0	PSAP	NA	NA
10:71834425:C:T	C	T	missense	0.000186567	0	6.78e-06	0	PSAP	NA	NA
10:71834493:G:A	G	A	missense	0.000186567	0.000206954	1.36e-05	0	PSAP	NA	NA
10:71851194:G:A	G	A	missense	0.000186567	0	4.75e-05	0	PSAP	Uncertain_significance	PSAP:5660
10:71851208:AAG:A	AAG	A	LoF	0.000186567	0	0	0	PSAP	NA	NA
10:71851212:G:C	G	C	missense	0.00242537	0.00372055	2.03e-05	0	PSAP|SFMBT2	NA	NA
10:7188636:G:A	G	A	missense	0.000746269	0.000207211	0.000440833	0	SFMBT2	NA	NA
10:7188670:C:T	C	T	missense	0.000186567	0	0	0	SFMBT2	NA	NA
10:7188693:C:T	C	T	missense	0.000186567	0	0	0	SFMBT2	NA	NA
10:7197682:C:T	C	T	missense	0.000186567	0	1.36e-05	0	SFMBT2	NA	NA
10:7200429:G:A	G	A	missense	0.000373134	0.000413907	6.78e-06	0	SFMBT2	NA	NA
10:7200479:G:A	G	A	missense	0.00205224	0.00269151	0.0184298	0	SFMBT2|CHST3	NA	NA
10:72005892:G:A	G	A	missense	0.000186637	0	0	0	CHST3	NA	NA
10:72005942:G:A	G	A	missense	0.000746547	0.000417885	6.79e-06	0	CHST3	NA	NA
10:72007283:T:G	T	G	missense	0.000186567	0	0	0	CHST3	NA	NA
10:72007407:C:G	C	G	missense	0.00205224	0.00103391	0	1	CHST3	NA	NA
10:72007413:G:C	G	C	missense	0.00279851	0.004756	6.78e-06	0	CHST3	NA	NA
10:72007539:C:G	C	G	missense	0.000373134	0	0	0	CHST3	NA	NA
10:72007540:G:A	G	A	missense	0.000186567	0	0	0	CHST3	NA	NA
10:72007582:C:A	C	A	LoF	0.000373134	0	0	0	CHST3	NA	NA
10:72007613:G:T	G	T	missense	0.000186637	0.000206697	6.78e-06	0	CHST3	NA	NA
10:72007665:G:A	G	A	missense	0.000373134	0	4.75e-05	0	CHST3	NA	NA
10:72007911:C:G	C	G	missense	0.000186567	0	0	0	CHST3	NA	NA
10:72007917:G:C	G	C	missense	0.000186567	0.000620861	0	0	CHST3	NA	NA
10:72007924:A:T	A	T	missense	0.000186567	0	0	0	CHST3	NA	NA
10:72007976:CG:C	CG	C	LoF	0.000186567	0	0	0	CHST3	NA	NA
10:72008034:G:A	G	A	missense	0.000373134	0.00124069	0.000400119	0	CHST3	NA	NA
10:72008101:G:A	G	A	missense	0.259142	0.291218	0.365407	206	CHST3	Benign	CHST3:9469
10:72008190:C:A	C	A	missense	0.000186567	0	0	0	CHST3	NA	NA
10:72008193:T:C	T	C	missense	0.000559701	0.000827472	0	0	CHST3	NA	NA
10:72008215:C:T	C	T	missense	0.000186637	0	2.71e-05	0	CHST3	NA	NA
10:72008327:G:C	G	C	missense	0.000373134	0.000413565	0	0	CHST3	NA	NA
10:72008394:C:G	C	G	missense	0.000186567	0.000826788	0.000176324	0	CHST3	Likely_benign	CHST3:9469
10:72008412:G:A	G	A	missense	0.000186567	0	2.71e-05	0	CHST3	NA	NA
10:72008413:C:A	C	A	missense	0.000186567	0	0	0	SFMBT2	NA	NA
10:7202501:G:A	G	A	missense	0.00242537	0.00268817	0	0	SFMBT2	NA	NA
10:7202511:T:C	T	C	missense	0.000186567	0	2.03e-05	0	SFMBT2	NA	NA
10:7205850:T:C	T	C	missense	0.000186567	0	6.78e-06	0	SFMBT2	NA	NA
10:7205896:C:T	C	T	missense	0.0016791	0.0008285	6.78e-06	0	SFMBT2|SPOCK2	NA	NA
10:72062870:C:T	C	T	missense	0.000186637	0	1.36e-05	0	SPOCK2	NA	NA
10:72062897:C:T	C	T	missense	0.000186567	0.000417537	0.000101717	0	SPOCK2	NA	NA
10:72063097:C:T	C	T	missense	0.00485075	0.00434783	0.00345169	0	SPOCK2	NA	NA
10:72063160:T:C	T	C	missense	0.000186567	0	0	0	SPOCK2	NA	NA
10:72064193:C:T	C	T	missense	0.000186637	0	2.71e-05	0	SPOCK2	NA	NA
10:72067081:A:G	A	G	missense	0.000186637	0	0	0	SPOCK2	NA	NA
10:72067687:C:T	C	T	missense	0.000186706	0	6.78e-05	0	SPOCK2	NA	NA
10:72067688:G:A	G	A	missense	0.000373134	0.000207383	3.39e-05	0	SPOCK2	NA	NA
10:72070362:C:T	C	T	missense	0.000186567	0	0	0	SPOCK2	NA	NA
10:72072151:C:T	C	T	missense	0.000186637	0.000206782	0	0	SPOCK2	NA	NA
10:72072253:C:T	C	T	missense	0.000559701	0	0.000291616	0	SPOCK2|ASCC1	NA	NA
10:72097434:T:C	T	C	missense	0.000186567	0	4.75e-05	0	ASCC1	NA	NA
10:72097443:T:C	T	C	missense	0.000186567	0	0	0	ASCC1	NA	NA
10:72133162:G:A	G	A	LoF	0.000186567	0	6.78e-06	0	ASCC1	NA	NA
10:72152900:C:T	C	T	missense	0.000186567	0.000206868	0	0	ASCC1	NA	NA
10:72152975:C:A	C	A	missense	0.000186567	0	0	0	ASCC1	NA	NA
10:72161581:G:A	G	A	LoF	0.000186637	0.000206954	6.78e-06	0	ASCC1	Pathogenic/Likely_pathogenic	ASCC1:51008
10:72196824:G:A	G	A	missense	0.000186637	0	6.79e-06	0	ASCC1	NA	NA
10:72196869:A:G	A	G	missense	0.000186567	0.000207211	0	0	ASCC1	NA	NA
10:72203483:T:C	T	C	missense	0.000186567	0	0	0	ASCC1	NA	NA
10:72203504:CCT:C	CCT	C	LoF	0.000186567	0	0	0	ASCC1|SFMBT2	NA	NA
10:7220420:G:A	G	A	missense	0.00186567	0.00268928	1.36e-05	0	SFMBT2	NA	NA
10:7220528:T:C	T	C	missense	0.000746269	0.000620604	6.78e-06	0	SFMBT2	NA	NA
10:7220536:G:A	G	A	missense	0.000186567	0	2.03e-05	0	SFMBT2|ASCC1	NA	NA
10:72210765:C:T	C	T	missense	0.000186567	0	2.71e-05	0	ASCC1|ANAPC16	NA	NA
10:72223940:C:T	C	T	missense	0.000186567	0.000621118	0.000779915	0	ANAPC16	NA	NA
10:72223955:G:A	G	A	missense	0.000186567	0	0	0	ANAPC16	NA	NA
10:72223966:G:C	G	C	missense	0.000559701	0.000207211	0	0	ANAPC16	NA	NA
10:72224008:C:T	C	T	missense	0.000186637	0	1.36e-05	0	ANAPC16	NA	NA
10:72224053:G:A	G	A	missense	0.000186567	0	0	0	ANAPC16	NA	NA
10:72233085:A:T	A	T	missense	0.000186567	0	0	0	ANAPC16|DDIT4	NA	NA
10:72274715:G:T	G	T	missense	0.000186637	0	6.78e-06	0	DDIT4	NA	NA
10:72274809:C:T	C	T	missense	0.000373134	0.000207297	6.78e-06	0	DDIT4	NA	NA
10:72274991:A:G	A	G	missense	0.00261194	0.00206868	1.36e-05	0	DDIT4	NA	NA
10:72275160:C:G	C	G	missense	0.000186567	0	0	0	SFMBT2	NA	NA
10:7227920:A:C	A	C	missense	0.000186567	0	0	0	SFMBT2|DNAJB12	NA	NA
10:72335820:A:C	A	C	missense	0.000186567	0	0	0	DNAJB12	NA	NA
10:72336617:A:G	A	G	missense	0.000746269	0.000207297	0	0	DNAJB12	NA	NA
10:72336620:C:T	C	T	missense	0.000746269	0	0.000481454	0	DNAJB12	NA	NA
10:72336692:C:T	C	T	missense	0.000186567	0	6.78e-05	0	DNAJB12	NA	NA
10:72338254:C:G	C	G	missense	0.000186637	0	0	0	DNAJB12	NA	NA
10:72340795:C:G	C	G	missense	0.00447761	0.00124069	0	0	DNAJB12	NA	NA
10:72340808:C:T	C	T	missense	0.000186567	0	6.78e-06	0	DNAJB12	NA	NA
10:72340844:C:T	C	T	missense	0.000186567	0	0	0	DNAJB12	NA	NA
10:72340845:C:T	C	T	missense	0.000186567	0	6.78e-06	0	DNAJB12	NA	NA
10:72340985:T:C	T	C	missense	0.000186567	0	0	0	DNAJB12	NA	NA
10:72341108:C:T	C	T	missense	0.000186637	0	4.75e-05	0	DNAJB12	NA	NA
10:72344968:T:G	T	G	missense	0.000186567	0	0	0	DNAJB12	NA	NA
10:72344978:T:C	T	C	missense	0.000186567	0	0	0	DNAJB12	NA	NA
10:72345034:C:T	C	T	missense	0.000186567	0	0	0	DNAJB12	NA	NA
10:72345038:C:T	C	T	missense	0.000373134	0.000206868	6.78e-06	0	DNAJB12	NA	NA
10:72345056:C:T	C	T	missense	0.000186567	0	6.78e-06	0	DNAJB12	NA	NA
10:72354800:T:C	T	C	missense	0.000186567	0	0	0	DNAJB12	NA	NA
10:72354890:G:T	G	T	missense	0.000186567	0	0	0	DNAJB12|MICU1	NA	NA
10:72354953:G:A	G	A	missense	0.000373274	0.000206954	2.71e-05	0	NA	NA	NA
10:72354972:CG:C	CG	C	LoF	0.000373274	0	1.36e-05	1	NA	NA	NA
10:72368311:G:A	G	A	LoF	0.000186567	0	6.78e-06	0	MICU1	NA	NA
10:72368352:T:C	T	C	missense	0.000186567	0	6.78e-06	0	MICU1	NA	NA
10:72375840:T:C	T	C	missense	0.000186637	0	0	0	MICU1	NA	NA
10:72423275:C:T	C	T	missense	0.000186567	0.000206868	0	0	MICU1	NA	NA
10:72423296:C:T	C	T	missense	0.000186567	0	0	0	MICU1	NA	NA
10:72423343:C:A	C	A	missense	0.000186567	0	0	0	MICU1	NA	NA
10:72475141:C:T	C	T	missense	0.000186567	0.00041425	1.36e-05	0	MICU1|SFMBT2	NA	NA
10:7248586:A:G	A	G	missense	0.000186567	0	6.1e-05	0	SFMBT2	NA	NA
10:7248598:T:C	T	C	missense	0.000186567	0	0	0	SFMBT2	NA	NA
10:7248643:C:T	C	T	missense	0.013806	0.0155215	0.00224486	0	SFMBT2|MICU1	NA	NA
10:72551304:G:A	G	A	missense	0.000186567	0	4.75e-05	0	MICU1	NA	NA
10:72563020:C:T	C	T	missense	0.000186567	0.000414422	0	0	MICU1	NA	NA
10:72566644:A:ACTGC	A	ACTGC	LoF	0.000186567	0	0	0	MICU1	NA	NA
10:72566647:A:ATGCT	A	ATGCT	LoF	0.000186567	0	0	0	MICU1	NA	NA
10:72566652:T:C	T	C	missense	0.000186567	0	0	0	MICU1	NA	NA
10:72566653:A:AT	A	AT	LoF	0.000186567	0	0	0	MICU1	NA	NA
10:72566657:G:T	G	T	missense	0.000186567	0	0	0	MICU1	NA	NA
10:72566658:C:G	C	G	missense	0.000186567	0	0	0	MICU1	NA	NA
10:72566706:G:A	G	A	missense	0.000186567	0	0	0	MICU1	NA	NA
10:72566711:T:C	T	C	missense	0.000559701	0	4.07e-05	0	MICU1	Uncertain_significance	MICU1:10367
10:72566769:C:G	C	G	missense	0.000186706	0.00291303	2.03e-05	0	MICU1	Uncertain_significance	MICU1:10367
10:72566780:T:A	T	A	missense	0.000186706	0	0	0	MICU1|MCU	NA	NA
10:72692176:C:T	C	T	missense	0.00242628	0.00186413	6.78e-06	1	MCU	NA	NA
10:72692212:G:C	G	C	missense	0.000186637	0	0	0	MCU	NA	NA
10:72692218:G:A	G	A	missense	0.000373274	0.000829876	4.07e-05	0	MCU	NA	NA
10:72692266:G:T	G	T	missense	0.000373274	0	0	0	MCU|SFMBT2	NA	NA
10:7276915:G:A	G	A	missense	0.000186706	0	0	0	SFMBT2	NA	NA
10:7276984:A:C	A	C	missense	0.000186567	0	0	0	SFMBT2	NA	NA
10:7283939:C:T	C	T	missense	0.000186567	0	0	0	SFMBT2	NA	NA
10:7285900:C:T	C	T	missense	0.000186567	0	0	0	SFMBT2|MCU	NA	NA
10:72859242:C:T	C	T	missense	0.000186567	0	8.14e-05	0	MCU|SFMBT2	NA	NA
10:7285925:C:G	C	G	missense	0.000186567	0	0	0	SFMBT2	NA	NA
10:7285942:T:C	T	C	missense	0.00391791	0.00311074	1.36e-05	0	SFMBT2|MCU	NA	NA
10:72860485:G:C	G	C	missense	0.000186567	0.00041425	0	0	MCU	NA	NA
10:72860519:C:T	C	T	missense	0.000186637	0	0	0	MCU	NA	NA
10:72861765:G:A	G	A	missense	0.000935279	0.000417711	1.36e-05	0	MCU	NA	NA
10:72861777:G:A	G	A	LoF	0.000186986	0.000835073	0.000298954	0	MCU	NA	NA
10:72871381:G:A	G	A	missense	0.000186706	0	0.000128852	0	MCU	NA	NA
10:72871548:G:A	G	A	missense	0.000186567	0	0	0	MCU	NA	NA
10:72871575:C:T	C	T	missense	0.000186567	0	1.36e-05	0	MCU	NA	NA
10:72885817:G:A	G	A	missense	0.000373274	0.000206782	6.78e-06	0	MCU|OIT3	NA	NA
10:72898877:AC:A	AC	A	LoF	0.000186567	0	0	0	OIT3	NA	NA
10:72898933:A:C	A	C	missense	0.0011194	0.0010352	0.000610443	0	OIT3	NA	NA
10:72899014:G:A	G	A	missense	0.000186567	0	4.07e-05	0	OIT3	NA	NA
10:72899026:G:A	G	A	missense	0.000186637	0	6.78e-06	0	OIT3	NA	NA
10:72900394:G:A	G	A	missense	0.000560538	0.000622407	0	0	OIT3	NA	NA
10:72900397:G:A	G	A	missense	0.000374251	0	3.39e-05	0	OIT3	NA	NA
10:72900430:G:A	G	A	missense	0.000186567	0	3.39e-05	0	OIT3	NA	NA
10:72900442:G:A	G	A	missense	0.000186706	0	1.36e-05	0	OIT3	NA	NA
10:72900458:T:G	T	G	missense	0.000186567	0	0	0	OIT3	NA	NA
10:72900463:C:T	C	T	missense	0.00298619	0.00165769	0	0	OIT3	NA	NA
10:72906641:G:A	G	A	missense	0.000373413	0.000207039	0	0	OIT3	NA	NA
10:72911732:A:G	A	G	missense	0.000373274	0.000621375	6.78e-06	0	OIT3	NA	NA
10:72911789:G:T	G	T	missense	0.000186567	0	0	0	OIT3	NA	NA
10:72911801:G:A	G	A	missense	0.000186706	0	7.46e-05	0	OIT3	NA	NA
10:72913466:G:A	G	A	missense	0.000186567	0.000207125	0.000101728	0	OIT3	NA	NA
10:72924287:C:T	C	T	missense	0.000186567	0	1.36e-05	0	OIT3	NA	NA
10:72924314:G:A	G	A	missense	0.000186706	0.000207297	1.36e-05	0	OIT3	NA	NA
10:72924429:T:A	T	A	missense	0.000186567	0.000206954	0	0	OIT3	NA	NA
10:72924496:C:G	C	G	missense	0.000186567	0	0	0	OIT3	NA	NA
10:72924638:G:A	G	A	missense	0.000186567	0.000207211	0.00198039	0	OIT3	NA	NA
10:72924645:G:C	G	C	LoF	0.000186776	0	0	0	OIT3	NA	NA
10:72930576:G:A	G	A	missense	0.000186637	0	1.36e-05	0	OIT3	NA	NA
10:72932403:G:A	G	A	missense	0.000373134	0	1.36e-05	0	OIT3	NA	NA
10:72932429:C:T	C	T	missense	0.000746269	0	2.71e-05	0	OIT3	NA	NA
10:72932477:G:A	G	A	missense	0.000186567	0.000207469	0	0	OIT3	NA	NA
10:72932484:C:T	C	T	missense	0.000186567	0	0.000135634	0	OIT3|PLA2G12B	NA	NA
10:72941169:C:T	C	T	missense	0.000186637	0	0	0	PLA2G12B	NA	NA
10:72941231:C:G	C	G	missense	0.000186567	0	0	0	PLA2G12B	NA	NA
10:72941235:G:A	G	A	LoF	0.000186567	0	0	0	PLA2G12B	NA	NA
10:72954531:G:T	G	T	missense	0.000186567	0	6.78e-06	0	PLA2G12B	NA	NA
10:72954550:C:T	C	T	missense	0.000186567	0	2.71e-05	0	PLA2G12B	NA	NA
10:72954568:G:A	G	A	missense	0.00429104	0.00373134	1.36e-05	0	PLA2G12B	NA	NA
10:72954599:C:G	C	G	missense	0.00205224	0.00207297	0	0	PLA2G12B	NA	NA
10:72954622:C:T	C	T	missense	0.000186567	0	6.78e-06	0	PLA2G12B|P4HA1	NA	NA
10:73009845:C:T	C	T	missense	0.000186567	0	6.78e-06	0	P4HA1	NA	NA
10:73014275:A:T	A	T	missense	0.000373134	0	6.78e-06	0	P4HA1	NA	NA
10:73051177:T:C	T	C	missense	0.000186567	0	2.03e-05	0	P4HA1	NA	NA
10:73051237:T:C	T	C	missense	0.000186567	0.000413565	0	0	P4HA1	NA	NA
10:73051246:G:C	G	C	missense	0.000186567	0	0	0	P4HA1	NA	NA
10:73053578:T:G	T	G	missense	0.000186567	0	0	0	P4HA1	NA	NA
10:73072071:A:G	A	G	missense	0.000186637	0	0	0	P4HA1	NA	NA
10:73072160:C:T	C	T	missense	0.00391937	0.000828157	0	0	P4HA1	NA	NA
10:73073743:T:C	T	C	missense	0.000559701	0.000413907	0	0	P4HA1	NA	NA
10:73073782:G:C	G	C	missense	0.000186567	0	0	0	P4HA1	NA	NA
10:73074871:T:C	T	C	missense	0.00055991	0.000414422	1.36e-05	0	P4HA1|NUDT13	NA	NA
10:73114436:T:C	T	C	missense	0.00652985	0.00895087	0.00227186	0	NUDT13	NA	NA
10:73122193:G:A	G	A	missense	0.00447761	0.00393212	0.030423	0	NUDT13	NA	NA
10:73122199:T:C	T	C	missense	0.000186637	0	6.78e-06	0	NUDT13	NA	NA
10:73122220:T:A	T	A	missense	0.000186567	0	0	0	NUDT13	NA	NA
10:73122249:G:A	G	A	missense	0.000373134	0.000206954	0	0	NUDT13	NA	NA
10:73122266:G:C	G	C	missense	0.000186567	0	0	0	NUDT13	NA	NA
10:73122283:G:A	G	A	missense	0.000186567	0	0	0	NUDT13	NA	NA
10:73122286:T:G	T	G	missense	0.000559701	0.00144868	0.00214298	0	NUDT13	NA	NA
10:73124262:T:C	T	C	missense	0.000186637	0	6.78e-06	0	NUDT13	NA	NA
10:73125206:G:A	G	A	missense	0.000186637	0	1.36e-05	0	NUDT13	NA	NA
10:73130705:C:G	C	G	missense	0.000186567	0	0	0	NUDT13	NA	NA
10:73130788:A:G	A	G	missense	0.000186567	0	0	0	NUDT13	NA	NA
10:73130825:G:GC	G	GC	LoF	0.0011194	0.00165975	0.0497694	0	NUDT13|ECD	NA	NA
10:73136872:G:T	G	T	missense	0.00186567	0.00165631	6.78e-06	0	ECD	NA	NA
10:73136876:T:C	T	C	missense	0.000373134	0.000207211	0	0	ECD	NA	NA
10:73136897:T:G	T	G	missense	0.000746269	0.000621375	0.000501899	0	ECD	NA	NA
10:73136906:T:C	T	C	missense	0.251679	0.226763	0.100665	174	ECD	NA	NA
10:73138024:T:C	T	C	missense	0.000373134	0	0	0	ECD	NA	NA
10:73138038:G:C	G	C	missense	0.000186567	0	6.78e-06	0	ECD	NA	NA
10:73139376:C:G	C	G	missense	0.261105	0.233306	0.154986	160	ECD	NA	NA
10:73139426:T:G	T	G	missense	0.000186567	0	0	0	ECD	NA	NA
10:73139448:G:T	G	T	missense	0.000186637	0	0	0	ECD	NA	NA
10:73139634:C:T	C	T	missense	0.000186637	0	0	0	ECD	NA	NA
10:73139640:G:A	G	A	missense	0.000186706	0.0002079	0	0	ECD	NA	NA
10:73139670:C:T	C	T	missense	0.000186637	0	6.79e-06	0	ECD	NA	NA
10:73139676:T:C	T	C	missense	0.00130597	0.00124327	0	0	ECD	NA	NA
10:73139682:A:T	A	T	missense	0.000186567	0	0	0	ECD	NA	NA
10:73139710:T:A	T	A	missense	0.000373274	0.001657	0.000440821	0	ECD	NA	NA
10:73146316:C:A	C	A	missense	0.000186567	0	0	0	ECD	NA	NA
10:73146324:A:T	A	T	missense	0.000186706	0	4.75e-05	0	ECD	NA	NA
10:73146333:C:T	C	T	missense	0.000186567	0	0.000624389	0	ECD	NA	NA
10:73146355:T:C	T	C	missense	0.000376648	0.000629723	0	0	ECD	NA	NA
10:73148352:C:T	C	T	missense	0.000373134	0	6.78e-06	0	ECD	NA	NA
10:73152330:T:C	T	C	missense	0.000373134	0	0	0	ECD	NA	NA
10:73152337:G:A	G	A	missense	0.000186567	0	0	0	ECD	NA	NA
10:73154254:A:G	A	G	LoF	0.000186567	0	0	0	ECD	NA	NA
10:73154300:G:A	G	A	missense	0.000186637	0	0	0	ECD	NA	NA
10:73154322:G:T	G	T	missense	0.000559701	0.000206954	0	0	ECD	NA	NA
10:73154392:C:T	C	T	missense	0.000373134	0.000207297	0	0	ECD	NA	NA
10:73154416:C:T	C	T	missense	0.000186567	0	0	0	ECD	NA	NA
10:73156294:C:T	C	T	missense	0.000186567	0	0	0	ECD	NA	NA
10:73156377:G:A	G	A	missense	0.0227612	0.015722	1.36e-05	4	ECD	NA	NA
10:73156440:T:C	T	C	missense	0.000373274	0.000827472	1.36e-05	0	ECD	NA	NA
10:73156648:C:A	C	A	missense	0.000186637	0.000206782	0.000278098	0	ECD|FAM149B1	NA	NA
10:73168355:A:C	A	C	missense	0.000186567	0	0	0	FAM149B1	NA	NA
10:73168374:A:G	A	G	missense	0.000186567	0	0	0	FAM149B1	NA	NA
10:73177860:C:T	C	T	missense	0.000186567	0	0	0	FAM149B1	NA	NA
10:73192646:A:G	A	G	missense	0.000373274	0	0	0	FAM149B1	NA	NA
10:73193482:T:C	T	C	missense	0.000186567	0	0	0	FAM149B1	NA	NA
10:73193536:C:G	C	G	missense	0.00335821	0.00351967	0.000379785	0	FAM149B1	NA	NA
10:73208636:A:G	A	G	missense	0.000186567	0.000207125	0	0	FAM149B1	NA	NA
10:73208663:C:G	C	G	missense	0.000186567	0	0	0	FAM149B1	NA	NA
10:73208716:G:A	G	A	missense	0.000373134	0	0	0	FAM149B1	NA	NA
10:73208753:T:C	T	C	missense	0.000186637	0	0	0	FAM149B1	NA	NA
10:73228063:AT:A	AT	A	LoF	0.000186567	0.000206868	0	0	FAM149B1	NA	NA
10:73228119:G:A	G	A	missense	0.000186567	0	0	0	FAM149B1	NA	NA
10:73228141:C:T	C	T	missense	0.000186567	0	6.78e-06	0	FAM149B1	NA	NA
10:73228183:C:T	C	T	missense	0.000186706	0	0.000325583	0	FAM149B1	NA	NA
10:73230457:T:G	T	G	missense	0.000373134	0.00103391	0	0	FAM149B1	NA	NA
10:73230513:T:C	T	C	missense	0.000186567	0	0	0	FAM149B1	NA	NA
10:73233000:T:G	T	G	missense	0.000186567	0.000207039	0.000271289	0	FAM149B1	NA	NA
10:73233048:G:A	G	A	missense	0.000186637	0	1.36e-05	0	FAM149B1	NA	NA
10:73233082:G:A	G	A	missense	0.00634565	0.00830565	6.11e-05	0	FAM149B1	NA	NA
10:73234852:C:T	C	T	missense	0.000186567	0.000413907	4.75e-05	0	FAM149B1	NA	NA
10:73234859:CCT:C	CCT	C	LoF	0.000373134	0	6.78e-05	0	FAM149B1	NA	NA
10:73235215:G:A	G	A	missense	0.000373134	0.000207469	0	0	FAM149B1	NA	NA
10:73239319:C:A	C	A	missense	0.000746269	0.000413907	0.00240075	0	FAM149B1	NA	NA
10:73239334:C:T	C	T	missense	0.000186567	0	0	0	FAM149B1	NA	NA
10:73239339:G:A	G	A	missense	0.000186567	0	0	0	CFAP70	NA	NA
10:73253986:G:A	G	A	missense	0.000186567	0.000206954	0	0	CFAP70|DNAJC9-AS1|DNAJC9-AS1|DNAJC9-AS1|DNAJC9-AS1|CFAP70	NA	NA
10:73254018:T:C	T	C	missense	0.000373134	0	0	0	CFAP70|DNAJC9-AS1|DNAJC9-AS1|DNAJC9-AS1|DNAJC9-AS1|CFAP70	NA	NA
10:73254039:T:G	T	G	missense	0.00337205	0	0.000393578	0	CFAP70|DNAJC9-AS1|DNAJC9-AS1|DNAJC9-AS1|DNAJC9-AS1|CFAP70	NA	NA
10:73254040:C:T	C	T	missense	0.00317638	0	0.000386682	0	CFAP70|DNAJC9-AS1|DNAJC9-AS1|DNAJC9-AS1|DNAJC9-AS1|CFAP70	NA	NA
10:73254044:T:A	T	A	missense	0.00398657	0	0.000400541	0	CFAP70|DNAJC9-AS1|DNAJC9-AS1|DNAJC9-AS1|DNAJC9-AS1|CFAP70	NA	NA
10:73254047:C:A	C	A	missense	0.00389664	0	0.000407605	0	CFAP70|DNAJC9-AS1|DNAJC9-AS1|DNAJC9-AS1|DNAJC9-AS1|CFAP70	NA	NA
10:73272951:C:G	C	G	missense	0.000186567	0	0	0	CFAP70|DNAJC9-AS1|DNAJC9-AS1|CFAP70	NA	NA
10:73272977:C:T	C	T	missense	0.0011194	0.000413907	0.00162087	0	CFAP70|DNAJC9-AS1|DNAJC9-AS1|CFAP70	NA	NA
10:73272986:G:A	G	A	missense	0.000186637	0	0	0	CFAP70|DNAJC9-AS1|DNAJC9-AS1|CFAP70	NA	NA
10:73275499:T:C	T	C	missense	0.252052	0.226669	0.150969	175	CFAP70|DNAJC9-AS1|DNAJC9-AS1|CFAP70	NA	NA
10:73278241:C:A	C	A	missense	0.000932836	0.00248242	0.0231328	0	CFAP70	NA	NA
10:73291681:G:C	G	C	missense	0.000186567	0	0	0	CFAP70	NA	NA
10:73291909:G:T	G	T	missense	0.000186567	0	0	0	CFAP70	NA	NA
10:73299613:C:T	C	T	missense	0.000186776	0	0	0	CFAP70	NA	NA
10:73299625:G:A	G	A	missense	0.000186637	0	4.07e-05	0	CFAP70	NA	NA
10:73299665:C:G	C	G	missense	0.000373832	0.000626043	0	0	CFAP70	NA	NA
10:73310248:T:C	T	C	missense	0.000186567	0	0	0	CFAP70	NA	NA
10:73311860:G:A	G	A	missense	0.000932836	0.0018649	0.0464277	0	CFAP70	NA	NA
10:73312490:G:A	G	A	missense	0.000186567	0	0	0	CFAP70	NA	NA
10:73312497:A:C	A	C	missense	0.000186567	0	0	0	CFAP70	NA	NA
10:73312567:G:T	G	T	missense	0.000186567	0	2.04e-05	0	CFAP70	NA	NA
10:73312618:C:T	C	T	missense	0.000186567	0	2.04e-05	0	CFAP70	NA	NA
10:73323013:G:A	G	A	missense	0.000186567	0	3.39e-05	0	CFAP70	NA	NA
10:73348489:T:C	T	C	missense	0.000186567	0	0	0	CFAP70	NA	NA
10:73353574:C:T	C	T	missense	0.000186567	0	4.75e-05	0	CFAP70|ANXA7	NA	NA
10:73376120:A:C	A	C	missense	0.000186567	0	4.07e-05	0	ANXA7	NA	NA
10:73376127:G:A	G	A	LoF	0.000186846	0	0.00046212	0	ANXA7	NA	NA
10:73376141:G:A	G	A	missense	0.000374251	0.00103907	0.000510183	0	ANXA7	NA	NA
10:73376157:T:C	T	C	missense	0.000186567	0.000206697	0.000149229	0	ANXA7	NA	NA
10:73378933:C:T	C	T	missense	0.00186706	0.00249169	0.00160052	1	ANXA7	NA	NA
10:73378934:G:A	G	A	missense	0.000186637	0	0	0	ANXA7	NA	NA
10:73379914:A:C	A	C	missense	0.000186567	0	0	0	ANXA7	NA	NA
10:73379944:C:T	C	T	missense	0.000186567	0	0	0	ANXA7	NA	NA
10:73380141:G:A	G	A	missense	0.000186567	0	0	0	ANXA7	NA	NA
10:73380194:C:T	C	T	missense	0.000186706	0	6.78e-05	0	ANXA7	NA	NA
10:73380195:G:A	G	A	missense	0.000186637	0	4.75e-05	0	ANXA7	NA	NA
10:73380200:C:T	C	T	missense	0.000373274	0	0	0	ANXA7	NA	NA
10:73383276:T:G	T	G	missense	0.000186706	0	0	0	ANXA7	NA	NA
10:73383591:G:A	G	A	missense	0.000186706	0	3.39e-05	0	ANXA7	NA	NA
10:73387696:T:C	T	C	missense	0.000932836	0.000828844	0.00203473	0	ANXA7	NA	NA
10:73388333:G:A	G	A	missense	0.000373134	0.000207383	6.78e-05	0	ANXA7	NA	NA
10:73396575:G:A	G	A	missense	0.000186706	0.000206954	0.00062416	0	ANXA7	NA	NA
10:73397169:A:T	A	T	missense	0.000186567	0	0	0	ANXA7	NA	NA
10:73397170:G:C	G	C	missense	0.000186567	0	0	0	ANXA7	NA	NA
10:73397274:AC:A	AC	A	LoF	0.000186637	0.000207039	6.78e-06	0	ANXA7	NA	NA
10:73398267:C:G	C	G	missense	0.000186567	0.00041425	0	0	ANXA7	NA	NA
10:73398303:T:G	T	G	missense	0.000186567	0.000207383	0	0	ANXA7	NA	NA
10:73398342:G:A	G	A	missense	0.000186637	0	2.03e-05	0	ANXA7	NA	NA
10:73400820:G:A	G	A	missense	0.000186706	0.000206782	0	0	ANXA7|MSS51	NA	NA
10:73424686:A:G	A	G	missense	0.00447761	0.00332088	0.0131831	0	MSS51	NA	NA
10:73424705:A:C	A	C	missense	0.0100784	0.00705102	0.0509571	2	MSS51	NA	NA
10:73424757:TA:T	TA	T	LoF	0.000186637	0.000414594	0.00161408	0	MSS51	NA	NA
10:73425112:C:A	C	A	missense	0.000746269	0.000207727	0	0	MSS51	NA	NA
10:73425128:T:C	T	C	missense	0.000186567	0	6.78e-06	0	MSS51	NA	NA
10:73425134:C:G	C	G	missense	0.000373134	0	0	0	MSS51	NA	NA
10:73425862:C:T	C	T	missense	0.000186706	0	0	0	MSS51	NA	NA
10:73425913:T:C	T	C	missense	0.00055991	0	6.78e-06	0	MSS51	NA	NA
10:73425943:T:A	T	A	missense	0.000186567	0	0	0	MSS51	NA	NA
10:73425945:C:T	C	T	missense	0.000186706	0	0	0	MSS51	NA	NA
10:73425990:C:T	C	T	missense	0.000932836	0.00186181	0.0481455	0	MSS51	NA	NA
10:73425991:G:A	G	A	missense	0.000373134	0	0.00226551	0	MSS51	NA	NA
10:73426080:A:C	A	C	missense	0.000186567	0	0	0	MSS51	NA	NA
10:73426141:C:T	C	T	missense	0.000186567	0	0	0	MSS51	NA	NA
10:73426221:C:T	C	T	missense	0.0011194	0.000206954	6.78e-06	0	MSS51	NA	NA
10:73426222:G:A	G	A	missense	0.000186637	0.000207211	0.00013563	0	MSS51	NA	NA
10:73426324:C:T	C	T	missense	0.0016791	0.00227649	0.00259731	0	MSS51	NA	NA
10:73426326:T:G	T	G	missense	0.000373134	0	0	0	MSS51	NA	NA
10:73426627:A:G	A	G	missense	0.000373134	0.000414422	0	0	MSS51	NA	NA
10:73426633:C:T	C	T	missense	0.000186567	0	1.36e-05	0	MSS51	NA	NA
10:73426640:C:T	C	T	missense	0.000746269	0.000414079	0	1	MSS51	NA	NA
10:73426666:A:G	A	G	missense	0.000186706	0	0	0	MSS51	NA	NA
10:73426679:C:T	C	T	missense	0.000373134	0	2.71e-05	0	MSS51	NA	NA
10:73426717:T:C	T	C	missense	0.000186567	0.000414594	0	0	MSS51	NA	NA
10:73427625:C:T	C	T	missense	0.000932836	0.000413907	4.07e-05	0	MSS51	NA	NA
10:73427637:G:A	G	A	missense	0.00335821	0.00703351	0.00217704	0	MSS51	NA	NA
10:73427725:G:A	G	A	LoF	0.00522583	0.00414422	0.0014445	0	MSS51	NA	NA
10:73428086:T:C	T	C	missense	0.000559701	0.000828844	1.36e-05	0	MSS51	NA	NA
10:73428088:T:G	T	G	missense	0.000373134	0	0	0	MSS51	NA	NA
10:73428112:G:A	G	A	missense	0.000559701	0.000829187	8.14e-05	0	MSS51	NA	NA
10:73428221:T:G	T	G	missense	0.000373274	0	0	0	MSS51	NA	NA
10:73428265:C:T	C	T	missense	0.000186567	0	1.36e-05	0	MSS51	NA	NA
10:73428268:C:T	C	T	missense	0.000186637	0	0.00058332	0	MSS51	NA	NA
10:73428272:AC:A	AC	A	LoF	0.000186637	0.000207383	0	0	MSS51	NA	NA
10:73428274:C:T	C	T	missense	0.00205377	0.00083091	0	1	MSS51	NA	NA
10:73428275:G:A	G	A	missense	0.000186637	0.000828844	0.00360132	0	PPP3CB	NA	NA
10:73467658:T:G	T	G	missense	0.00559701	0.00289855	0	0	PPP3CB	NA	NA
10:73471487:G:C	G	C	missense	0.000186706	0	0	0	PPP3CB	NA	NA
10:73474997:A:G	A	G	missense	0.000186567	0	0	0	PPP3CB	NA	NA
10:73479342:C:T	C	T	missense	0.000373413	0	0	0	PPP3CB	NA	NA
10:73479465:C:G	C	G	missense	0.000186567	0.000206954	0	0	PPP3CB	NA	NA
10:73479493:C:A	C	A	missense	0.000373413	0.000622148	1.36e-05	0	PPP3CB|PPP3CB-AS1	NA	NA
10:73498657:G:T	G	T	missense	0.000186567	0	0	0	PPP3CB-AS1|USP54|USP54|USP54|USP54|USP54|USP54|USP54|USP54|USP54|USP54|USP54|USP54|USP54|USP54|USP54|USP54|USP54|USP54|USP54|USP54|USP54|USP54|USP54|USP54|USP54|USP54|PPP3CB-AS1	NA	NA
10:73498685:C:T	C	T	missense	0.0205224	0.0277663	0.0022379	3	PPP3CB-AS1|USP54|USP54|USP54|USP54|USP54|USP54|USP54|USP54|USP54|USP54|USP54|USP54|USP54|USP54|USP54|USP54|USP54|USP54|USP54|USP54|USP54|USP54|USP54|USP54|USP54|USP54|PPP3CB-AS1	NA	NA
10:73498894:G:T	G	T	missense	0.000186567	0	0	0	PPP3CB-AS1|USP54|USP54|USP54|USP54|USP54|USP54|USP54|USP54|USP54|USP54|USP54|USP54|USP54|USP54|USP54|USP54|USP54|USP54|USP54|USP54|USP54|USP54|USP54|USP54|USP54|USP54|PPP3CB-AS1	NA	NA
10:73498999:C:T	C	T	missense	0.000186637	0	0	0	PPP3CB-AS1|USP54|USP54|USP54|USP54|USP54|USP54|USP54|USP54|USP54|USP54|USP54|USP54|USP54|USP54|USP54|USP54|USP54|USP54|USP54|USP54|USP54|USP54|USP54|USP54|USP54|USP54|PPP3CB-AS1	NA	NA
10:73499030:T:C	T	C	missense	0.000373552	0	0	0	PPP3CB-AS1|USP54|USP54|USP54|USP54|USP54|USP54|USP54|USP54|USP54|USP54|USP54|USP54|USP54|USP54|USP54|USP54|USP54|USP54|USP54|USP54|USP54|USP54|USP54|USP54|USP54|USP54|PPP3CB-AS1	NA	NA
10:73499143:C:G	C	G	missense	0.00186567	0.00415282	0.010607	0	PPP3CB-AS1|USP54|USP54|USP54|USP54|USP54|USP54|USP54|USP54|USP54|USP54|USP54|USP54|USP54|USP54|USP54|USP54|USP54|USP54|USP54|USP54|USP54|USP54|USP54|USP54|USP54|USP54|PPP3CB-AS1	NA	NA
10:73500799:G:A	G	A	missense	0.0011194	0.000829531	0.00136997	0	PPP3CB-AS1|USP54|USP54|USP54|USP54|USP54|USP54|USP54|USP54|USP54|USP54|USP54|USP54|USP54|USP54|USP54|USP54|USP54|USP54|USP54|USP54|USP54|USP54|USP54|USP54|USP54|USP54|PPP3CB-AS1	NA	NA
10:73500832:A:T	A	T	missense	0.000186567	0	0	0	PPP3CB-AS1|USP54|USP54|USP54|USP54|USP54|USP54|USP54|USP54|USP54|USP54|USP54|USP54|USP54|USP54|USP54|USP54|USP54|USP54|USP54|USP54|USP54|USP54|USP54|USP54|USP54|USP54|PPP3CB-AS1	NA	NA
10:73504880:C:A	C	A	missense	0.000186567	0	0	0	PPP3CB-AS1|USP54|USP54|USP54|USP54|USP54|USP54|USP54|USP54|USP54|USP54|USP54|USP54|USP54|USP54|USP54|USP54|USP54|USP54|USP54|USP54|USP54|USP54|USP54|USP54|USP54|USP54|PPP3CB-AS1	NA	NA
10:73504896:G:A	G	A	missense	0.000186567	0	0	0	PPP3CB-AS1|USP54|USP54|USP54|USP54|USP54|USP54|USP54|USP54|USP54|USP54|USP54|USP54|USP54|USP54|USP54|USP54|USP54|USP54|USP54|USP54|USP54|USP54|USP54|USP54|USP54|USP54|PPP3CB-AS1	NA	NA
10:73504912:G:A	G	A	missense	0.000746547	0.000829531	4.07e-05	0	PPP3CB-AS1|USP54|USP54|USP54|USP54|USP54|USP54|USP54|USP54|USP54|USP54|USP54|USP54|USP54|USP54|USP54|USP54|USP54|USP54|USP54|USP54|USP54|USP54|USP54|USP54|USP54|USP54|PPP3CB-AS1	NA	NA
10:73504963:C:G	C	G	missense	0.000186567	0	0	0	PPP3CB-AS1|USP54|USP54|USP54|USP54|USP54|USP54|USP54|USP54|USP54|USP54|USP54|USP54|USP54|USP54|USP54|USP54|USP54|USP54|USP54|USP54|USP54|USP54|USP54|USP54|USP54|USP54|PPP3CB-AS1	NA	NA
10:73504989:GC:G	GC	G	LoF	0.000186637	0	0	0	PPP3CB-AS1|USP54|USP54|USP54|USP54|USP54|USP54|USP54|USP54|USP54|USP54|USP54|USP54|USP54|USP54|USP54|USP54|USP54|USP54|USP54|USP54|USP54|USP54|USP54|USP54|USP54|USP54|PPP3CB-AS1	NA	NA
10:73505378:C:T	C	T	missense	0.000932836	0.00186567	0.0449693	0	PPP3CB-AS1|USP54|USP54|USP54|USP54|USP54|USP54|USP54|USP54|USP54|USP54|USP54|USP54|USP54|USP54|USP54|USP54|USP54|USP54|USP54|USP54|USP54|USP54|USP54|USP54|USP54|USP54|PPP3CB-AS1	NA	NA
10:73505418:C:T	C	T	missense	0.000186567	0.00103605	0	0	PPP3CB-AS1|USP54|USP54|USP54|USP54|USP54|USP54|USP54|USP54|USP54|USP54|USP54|USP54|USP54|USP54|USP54|USP54|USP54|USP54|USP54|USP54|USP54|USP54|USP54|USP54|USP54|USP54|USP54	NA	NA
10:73516531:T:A	T	A	LoF	0.000186567	0	0	0	USP54	NA	NA
10:73516716:A:T	A	T	missense	0.000186567	0	0	0	USP54	NA	NA
10:73516762:C:T	C	T	missense	0.000186567	0	2.03e-05	0	USP54	NA	NA
10:73517008:G:C	G	C	missense	0.000186567	0	6.78e-06	0	USP54	NA	NA
10:73517059:G:A	G	A	missense	0.000373134	0.000206868	0	0	USP54	NA	NA
10:73517108:C:G	C	G	missense	0.000186567	0	0	0	USP54	NA	NA
10:73517190:G:A	G	A	missense	0.00130597	0.000413394	0	0	USP54	NA	NA
10:73517203:T:A	T	A	missense	0.000186637	0	0	0	USP54	NA	NA
10:73517241:G:A	G	A	missense	0.000186567	0	0	0	USP54	NA	NA
10:73517283:C:T	C	T	missense	0.000559701	0.000414079	0	0	USP54	NA	NA
10:73517338:T:C	T	C	missense	0.000186567	0	0	0	USP54	NA	NA
10:73519828:T:A	T	A	missense	0.000373274	0	0	0	USP54	NA	NA
10:73519834:G:A	G	A	missense	0.000186567	0.000206868	0	0	USP54	NA	NA
10:73520938:C:T	C	T	missense	0.000559701	0.000206697	6.78e-06	0	USP54	NA	NA
10:73523615:C:T	C	T	missense	0.000186567	0	1.36e-05	0	USP54	NA	NA
10:73523676:G:A	G	A	missense	0.000186706	0	0	0	USP54	NA	NA
10:73529787:G:C	G	C	missense	0.000186567	0.000206868	0	0	USP54	NA	NA
10:73530220:T:A	T	A	missense	0.000186637	0	0	0	USP54	NA	NA
10:73530454:C:T	C	T	missense	0.000186567	0.000206954	0	0	USP54	NA	NA
10:73530740:C:T	C	T	missense	0.000186567	0	6.78e-06	0	USP54	NA	NA
10:73530746:T:C	T	C	missense	0.000186567	0	0	0	USP54	NA	NA
10:73530773:G:A	G	A	missense	0.000186637	0	6.78e-06	0	USP54	NA	NA
10:73530799:G:T	G	T	missense	0.000373134	0.000207297	0	0	USP54	NA	NA
10:73534716:T:C	T	C	missense	0.000559701	0.00165769	4.75e-05	0	USP54	NA	NA
10:73536274:T:C	T	C	missense	0.000186567	0	0	0	USP54	NA	NA
10:73536300:G:T	G	T	LoF	0.000186567	0	0	0	USP54	NA	NA
10:73539568:C:T	C	T	missense	0.000186567	0	2.04e-05	0	USP54	NA	NA
10:73541516:G:C	G	C	missense	0.000186567	0	0	0	USP54	NA	NA
10:73545581:T:C	T	C	missense	0.000186567	0	0	0	USP54	NA	NA
10:73545582:G:C	G	C	missense	0.00149254	0.00145168	0.00143766	0	USP54	NA	NA
10:73545611:C:T	C	T	missense	0.000186567	0.000206868	0	0	USP54|MYOZ1	NA	NA
10:73631964:C:T	C	T	missense	0.000186567	0	0	0	MYOZ1	NA	NA
10:73631979:T:C	T	C	missense	0.000186637	0	2.71e-05	0	MYOZ1	NA	NA
10:73632009:G:A	G	A	missense	0.000186637	0	0	0	MYOZ1	NA	NA
10:73632121:G:A	G	A	missense	0.000186567	0	2.71e-05	0	MYOZ1	NA	NA
10:73632142:C:CA	C	CA	LoF	0.000186567	0	0	0	MYOZ1	NA	NA
10:73632152:C:T	C	T	missense	0.000186567	0	0	0	MYOZ1	NA	NA
10:73633915:T:C	T	C	missense	0.000186567	0.000414079	0	0	MYOZ1	NA	NA
10:73634000:G:A	G	A	LoF	0.000186567	0	4.07e-05	0	MYOZ1	NA	NA
10:73634017:T:C	T	C	missense	0.000186567	0.000207383	8.14e-05	0	MYOZ1	NA	NA
10:73634543:G:A	G	A	missense	0.00615901	0.00290456	6.11e-05	0	MYOZ1	NA	NA
10:73634559:C:A	C	A	missense	0.000186567	0.000414594	0	0	MYOZ1	NA	NA
10:73634613:C:T	C	T	missense	0.000186567	0	0.00019668	0	MYOZ1	NA	NA
10:73634705:A:G	A	G	missense	0.000559701	0.000206954	0	0	MYOZ1	NA	NA
10:73634732:T:C	T	C	missense	0.000186637	0	0	0	MYOZ1	NA	NA
10:73637746:T:C	T	C	missense	0.00130597	0.000620347	6.78e-06	1	MYOZ1	NA	NA
10:73637782:A:G	A	G	missense	0.000746269	0.000827815	3.39e-05	0	MYOZ1	NA	NA
10:73637799:C:T	C	T	missense	0.000186567	0	0	0	MYOZ1	NA	NA
10:73637868:T:A	T	A	missense	0.000186567	0	6.78e-06	0	MYOZ1	NA	NA
10:73637914:C:T	C	T	missense	0.000186567	0.000414079	0	0	SYNPO2L	NA	NA
10:73646766:T:A	T	A	missense	0.000186567	0	0	0	SYNPO2L	NA	NA
10:73646896:A:T	A	T	missense	0.000186986	0	0	0	SYNPO2L	NA	NA
10:73646941:G:A	G	A	missense	0.000186706	0.000207383	0	0	SYNPO2L	NA	NA
10:73646989:C:T	C	T	missense	0.000186567	0.000207469	0	0	SYNPO2L	NA	NA
10:73647154:G:T	G	T	missense	0.215566	0.20709	0.156287	144	SYNPO2L	NA	NA
10:73647205:A:C	A	C	missense	0.000373692	0.000207469	0	0	SYNPO2L	NA	NA
10:73647332:C:T	C	T	missense	0.000186567	0	0	0	SYNPO2L	NA	NA
10:73647482:G:A	G	A	missense	0.000186637	0.000207727	2.03e-05	0	SYNPO2L	NA	NA
10:73647523:G:A	G	A	missense	0.00186706	0.000834725	0	0	SYNPO2L	NA	NA
10:73647530:G:GA	G	GA	LoF	0.000373552	0.000415973	0.000312029	0	SYNPO2L	NA	NA
10:73647531:A:AG	A	AG	LoF	0.00038432	0.0013181	0.000703012	0	SYNPO2L	NA	NA
10:73647532:G:A	G	A	missense	0.215672	0.208246	0.156315	141	SYNPO2L	NA	NA
10:73647594:G:T	G	T	missense	0.000746269	0.000206868	0	0	SYNPO2L	NA	NA
10:73647614:C:G	C	G	missense	0.000186637	0	0	0	SYNPO2L	NA	NA
10:73647662:G:A	G	A	missense	0.000186567	0	0	0	SYNPO2L	NA	NA
10:73647749:G:T	G	T	missense	0.000186567	0	0	0	SYNPO2L	NA	NA
10:73647794:G:GGGCAGCTGGCACA	G	GGGCAGCTGGCACA	LoF	0.000373134	0	0	0	SYNPO2L	NA	NA
10:73647866:C:T	C	T	missense	0.000186567	0	4.07e-05	0	SYNPO2L	NA	NA
10:73647925:A:G	A	G	missense	0.000186567	0	0	0	SYNPO2L	NA	NA
10:73648081:C:A	C	A	missense	0.000186567	0	6.78e-06	0	SYNPO2L	NA	NA
10:73648127:A:G	A	G	missense	0.00102291	0.000234632	0.000218686	0	SYNPO2L	NA	NA
10:73648129:G:T	G	T	missense	0.0166045	0.0153082	0.0788292	3	SYNPO2L	NA	NA
10:73648288:C:T	C	T	missense	0.000186567	0	0	0	SYNPO2L	NA	NA
10:73648381:C:T	C	T	missense	0.000186567	0	6.78e-06	0	SYNPO2L	NA	NA
10:73648468:C:A	C	A	missense	0.000186567	0.000206868	0	0	SYNPO2L	NA	NA
10:73648547:A:T	A	T	missense	0.000186637	0	0	0	SYNPO2L	NA	NA
10:73648615:A:T	A	T	missense	0.000186567	0	0	0	SYNPO2L	NA	NA
10:73648705:G:A	G	A	missense	0.000186637	0	0	0	SYNPO2L	NA	NA
10:73648733:T:C	T	C	missense	0.000186567	0	0	0	SYNPO2L	NA	NA
10:73648779:G:C	G	C	missense	0.000186567	0	0	0	SYNPO2L	NA	NA
10:73648843:A:G	A	G	missense	0.000186637	0	0	0	SYNPO2L	NA	NA
10:73648849:T:C	T	C	missense	0.000186567	0	0	0	SYNPO2L	NA	NA
10:73648859:G:A	G	A	missense	0.000186567	0	0	0	SYNPO2L	NA	NA
10:73650919:G:A	G	A	missense	0.000186567	0.000207211	8.14e-05	0	SYNPO2L|SFMBT2	NA	NA
10:7367766:G:A	G	A	missense	0.000186567	0	6.78e-06	0	SFMBT2	NA	NA
10:7367822:G:A	G	A	missense	0.000186567	0.000207297	2.03e-05	0	SFMBT2|AGAP5	NA	NA
10:73692078:C:G	C	G	LoF	0.000747105	0.000209732	0	0	BMS1P4-AGAP5|AGAP5	NA	NA
10:73697553:C:T	C	T	missense	0.00485075	0.00207297	3.39e-05	0	BMS1P4-AGAP5|AGAP5	NA	NA
10:73697749:T:A	T	A	missense	0.000373134	0	0	0	BMS1P4-AGAP5|SEC24C	NA	NA
10:73746863:C:T	C	T	missense	0.000186567	0	2.03e-05	0	SEC24C	NA	NA
10:73751173:C:T	C	T	LoF	0.000186567	0	0	0	SEC24C	NA	NA
10:73751177:C:T	C	T	missense	0.0132463	0.0103477	1.36e-05	0	SEC24C	NA	NA
10:73759693:A:G	A	G	missense	0.00055991	0	6.78e-06	0	SEC24C	NA	NA
10:73759752:G:A	G	A	missense	0.000186567	0	0.000569661	0	SEC24C	NA	NA
10:73759774:C:A	C	A	missense	0.000559701	0	1.36e-05	0	SEC24C	NA	NA
10:73759777:C:T	C	T	missense	0.000373134	0.000207125	0	0	SEC24C	NA	NA
10:73760150:C:T	C	T	missense	0.000186567	0	0	0	SEC24C	NA	NA
10:73760730:C:T	C	T	missense	0.000186637	0.000622407	0.000101739	0	SEC24C	NA	NA
10:73763521:G:A	G	A	missense	0.000186637	0	2.71e-05	0	SEC24C	NA	NA
10:73763876:A:G	A	G	missense	0.00560329	0.00917814	0.0156615	0	SEC24C	NA	NA
10:73763916:T:C	T	C	missense	0.000373134	0.000621375	0.00292354	0	SEC24C	NA	NA
10:73765509:A:G	A	G	missense	0.000186567	0	0	0	SEC24C	NA	NA
10:73765584:A:G	A	G	missense	0.000559701	0	0	1	SEC24C	NA	NA
10:73766431:C:G	C	G	missense	0.000186637	0	0	0	SEC24C	NA	NA
10:73766517:A:G	A	G	missense	0.000186567	0	4.07e-05	0	SEC24C	NA	NA
10:73766525:C:T	C	T	missense	0.000186567	0	0.000725808	0	SEC24C	NA	NA
10:73767856:C:T	C	T	missense	0.000186706	0.000207125	0	0	SEC24C	NA	NA
10:73768860:G:C	G	C	missense	0.000186567	0.000206868	0	0	SEC24C	NA	NA
10:73768901:G:A	G	A	missense	0.000186567	0	0	0	SEC24C	NA	NA
10:73769013:G:A	G	A	missense	0.000186567	0	0	0	SEC24C	NA	NA
10:73769369:G:A	G	A	missense	0.000373274	0.000414766	0	0	SEC24C	NA	NA
10:73769378:A:G	A	G	missense	0.000186637	0	6.78e-06	0	SEC24C	NA	NA
10:73769416:T:G	T	G	missense	0.000186637	0	6.78e-06	0	SEC24C	NA	NA
10:73769653:C:T	C	T	missense	0.000186637	0	2.71e-05	0	SEC24C	NA	NA
10:73769660:C:T	C	T	missense	0.000373134	0.00103477	0.00543242	0	SEC24C	NA	NA
10:73769935:C:T	C	T	missense	0.000186567	0	6.78e-06	0	SEC24C	NA	NA
10:73769942:A:G	A	G	missense	0.000373274	0.000207039	6.78e-06	0	SEC24C	NA	NA
10:73769948:G:A	G	A	missense	0.000373134	0	4.75e-05	0	SEC24C	NA	NA
10:73769980:A:T	A	T	missense	0.000186706	0.00041425	0	0	SEC24C	NA	NA
10:73769984:A:G	A	G	missense	0.000373134	0	0	0	SEC24C	NA	NA
10:73770011:C:T	C	T	missense	0.000186567	0	4.07e-05	0	SEC24C	NA	NA
10:73770406:G:A	G	A	missense	0.000559701	0.0002079	8.14e-05	0	SEC24C	NA	NA
10:73770449:T:C	T	C	missense	0.000186567	0	0	0	SEC24C	NA	NA
10:73770725:T:C	T	C	missense	0.000186567	0	0	0	SEC24C	NA	NA
10:73770787:C:T	C	T	missense	0.000186637	0	0	0	SEC24C	NA	NA
10:73771091:GC:G	GC	G	LoF	0.000186567	0	0	0	SEC24C	NA	NA
10:73771093:TAA:T	TAA	T	LoF	0.000186567	0	6.78e-06	0	SEC24C|CHCHD1	NA	NA
10:73782120:C:A	C	A	missense	0.000186567	0	0	0	CHCHD1	NA	NA
10:73782170:G:C	G	C	missense	0.000186567	0.00041425	0	0	CHCHD1	NA	NA
10:73782408:C:G	C	G	missense	0.000559701	0.000413736	0	1	CHCHD1	NA	NA
10:73783134:A:G	A	G	missense	0.000186567	0	0	0	ZSWIM8	NA	NA
10:73790022:G:A	G	A	missense	0.000186567	0	2.03e-05	0	ZSWIM8	NA	NA
10:73791399:G:A	G	A	missense	0.000186567	0	0	0	ZSWIM8	NA	NA
10:73792062:G:C	G	C	missense	0.000186567	0	0	0	ZSWIM8	NA	NA
10:73792091:G:A	G	A	missense	0.000373134	0	0	0	ZSWIM8	NA	NA
10:73792128:G:C	G	C	missense	0.000186637	0	0	0	ZSWIM8	NA	NA
10:73792230:G:A	G	A	missense	0.000373134	0	0	0	ZSWIM8	NA	NA
10:73792286:G:A	G	A	missense	0.000932836	0.000206697	0	0	ZSWIM8	NA	NA
10:73792433:G:A	G	A	missense	0.000186567	0	6.78e-06	0	ZSWIM8	NA	NA
10:73792539:A:G	A	G	missense	0.000186567	0	0	0	ZSWIM8	NA	NA
10:73792565:T:G	T	G	missense	0.000186637	0	0	0	ZSWIM8	NA	NA
10:73792778:G:T	G	T	missense	0.000186567	0	0	0	ZSWIM8	NA	NA
10:73792805:G:A	G	A	missense	0.000186567	0	0	0	ZSWIM8	NA	NA
10:73793706:C:T	C	T	missense	0.000186706	0	2.71e-05	0	ZSWIM8	NA	NA
10:73793892:C:T	C	T	missense	0.000186567	0	6.78e-06	0	ZSWIM8	NA	NA
10:73793893:G:A	G	A	missense	0.00055991	0.000414079	0.00154648	0	ZSWIM8	NA	NA
10:73793959:G:A	G	A	missense	0.000186637	0	2.03e-05	0	ZSWIM8	NA	NA
10:73796801:A:G	A	G	missense	0.000186567	0	0	0	ZSWIM8|ZSWIM8-AS1|ZSWIM8	NA	NA
10:73796811:A:G	A	G	missense	0.000559701	0.000413907	0	0	ZSWIM8|ZSWIM8-AS1|NDST2	NA	NA
10:73802491:G:A	G	A	missense	0.000373134	0.000206782	1.36e-05	0	NDST2	NA	NA
10:73802527:G:A	G	A	missense	0.000186567	0	6.78e-06	0	NDST2	NA	NA
10:73802542:T:C	T	C	missense	0.000186567	0	0	0	NDST2	NA	NA
10:73802712:G:A	G	A	missense	0.000186567	0	0.000101747	0	NDST2	NA	NA
10:73802726:G:A	G	A	missense	0.000559701	0.000207039	0	0	NDST2	NA	NA
10:73803044:G:A	G	A	missense	0.000373274	0.000206782	0	0	NDST2	NA	NA
10:73803218:G:A	G	A	missense	0.000186567	0	0	0	NDST2	NA	NA
10:73803275:G:C	G	C	missense	0.000186567	0	0	0	NDST2	NA	NA
10:73803699:A:G	A	G	missense	0.000186567	0	0	0	NDST2	NA	NA
10:73803738:A:AGT	A	AGT	LoF	0.000186567	0	0	0	NDST2	NA	NA
10:73803740:T:G	T	G	missense	0.000186637	0	0	0	NDST2	NA	NA
10:73803741:C:CA	C	CA	LoF	0.000186637	0	0	0	NDST2	NA	NA
10:73803742:C:CAGAAGAGAGAG	C	CAGAAGAGAGAG	LoF	0.000186567	0	0	0	NDST2	NA	NA
10:73803744:T:A	T	A	missense	0.000186637	0	0	0	NDST2	NA	NA
10:73803957:T:C	T	C	missense	0.000186567	0	0	0	NDST2	NA	NA
10:73805937:C:T	C	T	missense	0.00167973	0.000620861	2.71e-05	1	NDST2	NA	NA
10:73805946:C:T	C	T	missense	0.000186567	0	0.000901988	0	NDST2	NA	NA
10:73805955:T:A	T	A	missense	0.000186567	0	0	0	NDST2	NA	NA
10:73805958:C:T	C	T	missense	0.000186567	0.00041425	2.03e-05	0	NDST2	NA	NA
10:73806759:C:A	C	A	missense	0.000186637	0	0.000786771	0	NDST2	NA	NA
10:73806770:G:A	G	A	missense	0.000186567	0	0	0	NDST2	NA	NA
10:73807110:G:C	G	C	missense	0.000186706	0	0	0	NDST2	NA	NA
10:73807457:C:T	C	T	missense	0.000186637	0	3.39e-05	0	NDST2	NA	NA
10:73807509:C:T	C	T	missense	0.000186637	0.000414422	6.78e-05	0	NDST2	NA	NA
10:73807544:T:C	T	C	missense	0.000186637	0	0	0	NDST2	NA	NA
10:73807616:C:T	C	T	missense	0.000746269	0.00124121	0.000122072	0	NDST2	NA	NA
10:73807625:G:C	G	C	missense	0.000186637	0.00103477	0	0	NDST2	NA	NA
10:73807635:C:T	C	T	missense	0.000186637	0	0	0	NDST2	NA	NA
10:73807638:C:T	C	T	missense	0.000186637	0.000207211	5.42e-05	0	NDST2	NA	NA
10:73807752:G:A	G	A	missense	0.000186567	0	6.78e-06	0	NDST2	NA	NA
10:73807909:G:T	G	T	LoF	0.000186567	0	0	0	NDST2	NA	NA
10:73808027:C:T	C	T	missense	0.000186637	0.000620604	0	0	NDST2	NA	NA
10:73808060:C:A	C	A	missense	0.000186637	0	0	0	NDST2	NA	NA
10:73808217:C:T	C	T	missense	0.000186567	0	5.43e-05	0	NDST2	NA	NA
10:73808250:G:C	G	C	missense	0.000186567	0	0	0	NDST2	NA	NA
10:73808316:C:T	C	T	missense	0.00167973	0.00165631	6.78e-06	0	NDST2	NA	NA
10:73808346:C:T	C	T	missense	0.000186846	0	0	0	NDST2|CAMK2G	NA	NA
10:73815124:C:T	C	T	missense	0.000186567	0	3.39e-05	0	CAMK2G	NA	NA
10:73817053:T:C	T	C	missense	0.00093423	0.00103821	0	0	CAMK2G|SFMBT2	NA	NA
10:7381814:C:T	C	T	missense	0.000373134	0.000622407	0	0	SFMBT2	NA	NA
10:7381867:T:G	T	G	missense	0.000373134	0.000207469	7.46e-05	0	SFMBT2	NA	NA
10:7381873:T:C	T	C	missense	0.000373134	0	0	0	SFMBT2|CAMK2G	NA	NA
10:73824071:G:A	G	A	missense	0.000186567	0	0	0	CAMK2G	NA	NA
10:73824074:G:C	G	C	missense	0.000186567	0	0	0	CAMK2G	NA	NA
10:73825320:C:T	C	T	missense	0.000186567	0.000207297	0	0	CAMK2G	NA	NA
10:73825344:G:C	G	C	missense	0.000186567	0	0	0	CAMK2G	NA	NA
10:73825349:T:C	T	C	LoF	0.000373134	0	0	0	CAMK2G	NA	NA
10:73847253:T:G	T	G	missense	0.000186567	0	0	0	CAMK2G	NA	NA
10:73874452:T:C	T	C	missense	0.000186567	0	0	0	CAMK2G|C10orf55	NA	NA
10:73911598:G:T	G	T	missense	0.0205224	0.0237997	0.00715516	2	C10orf55|PLAU|PLAU|PLAU|C10orf55	NA	NA
10:73912045:G:T	G	T	missense	0.000186637	0	0	0	C10orf55|PLAU|PLAU|PLAU|C10orf55	NA	NA
10:73912966:G:A	G	A	missense	0.000186567	0.000207211	0.000169572	0	C10orf55|PLAU|PLAU|PLAU|C10orf55	NA	NA
10:73913343:C:T	C	T	missense	0.336194	0.682553	0.808798	1209	C10orf55|PLAU|PLAU|PLAU|C10orf55	NA	NA
10:73913366:C:T	C	T	missense	0.000186637	0	0.00072564	0	C10orf55|PLAU|PLAU|PLAU|C10orf55	NA	NA
10:73913593:C:A	C	A	missense	0.000186637	0	0	0	C10orf55|PLAU|PLAU|PLAU|C10orf55	NA	NA
10:73913605:G:A	G	A	missense	0.000559701	0.00103734	1.36e-05	0	C10orf55|PLAU|PLAU|PLAU|C10orf55	NA	NA
10:73913637:A:G	A	G	missense	0.00858209	0.00540765	0	2	C10orf55|PLAU|PLAU|PLAU|C10orf55	NA	NA
10:73913680:G:T	G	T	missense	0.00167973	0.00187735	2.03e-05	0	C10orf55|PLAU|PLAU|PLAU|C10orf55	NA	NA
10:73913990:A:C	A	C	missense	0.0294776	0.0273066	0.0456167	5	C10orf55|PLAU|PLAU|PLAU|C10orf55	NA	NA
10:73914020:C:A	C	A	missense	0.000186567	0.000206868	0	0	C10orf55|PLAU|PLAU|PLAU|C10orf55	NA	NA
10:73914126:T:C	T	C	missense	0.000186567	0	2.03e-05	0	C10orf55|PLAU|PLAU|PLAU|C10orf55	NA	NA
10:73914774:A:G	A	G	LoF	0.000186567	0	0	0	C10orf55|PLAU|PLAU|PLAU|C10orf55	NA	NA
10:73914790:C:T	C	T	missense	0.000186567	0	6.1e-05	0	C10orf55|PLAU|PLAU|PLAU|C10orf55	NA	NA
10:73914802:G:C	G	C	missense	0.000186567	0	0	0	C10orf55|PLAU|PLAU|PLAU|C10orf55	NA	NA
10:73914824:G:A	G	A	missense	0.0011194	0.0010352	0.00064433	0	C10orf55|PLAU|PLAU|PLAU|C10orf55	NA	NA
10:73914887:A:T	A	T	missense	0.000559701	0.000206782	0	0	C10orf55|PLAU|PLAU|PLAU|C10orf55	NA	NA
10:73915328:T:C	T	C	missense	0.000746269	0.00227743	0.00378557	0	C10orf55|PLAU|PLAU|PLAU|C10orf55	Benign/Likely_benign	PLAU:5328|C10orf55:414236
10:73915334:G:C	G	C	missense	0.000186567	0	0	0	C10orf55|PLAU|PLAU|PLAU|C10orf55	NA	NA
10:73916503:G:A	G	A	missense	0.000186567	0	0	0	C10orf55|PLAU|PLAU|PLAU|VCL	NA	NA
10:74070988:T:C	T	C	missense	0.00429104	0.00330989	6.1e-05	0	VCL	NA	NA
10:74072811:C:T	C	T	missense	0.000186567	0	1.36e-05	0	VCL	Uncertain_significance	VCL:7414
10:74083444:G:T	G	T	missense	0.000186567	0	0	0	VCL	Uncertain_significance	VCL:7414
10:74089222:T:C	T	C	missense	0.000186637	0	0	0	VCL	NA	NA
10:74089287:C:T	C	T	missense	0.000186637	0	6.78e-06	0	VCL	Uncertain_significance	VCL:7414
10:74089330:A:G	A	G	missense	0.00764925	0.00828157	0	1	VCL	NA	NA
10:74089342:C:T	C	T	missense	0.000186567	0	0	0	VCL	NA	NA
10:74090032:G:A	G	A	missense	0.000186567	0	0	0	VCL	NA	NA
10:74090041:A:C	A	C	missense	0.000186637	0.00249688	4.75e-05	0	VCL	Uncertain_significance	VCL:7414
10:74090044:G:T	G	T	missense	0.000186637	0.000415628	0	0	VCL	Uncertain_significance	VCL:7414
10:74094278:G:C	G	C	missense	0.000186567	0	0	0	VCL	NA	NA
10:74094294:C:G	C	G	missense	0.000186706	0	0	0	VCL	NA	NA
10:74094437:C:A	C	A	missense	0.000186567	0	0	0	VCL	NA	NA
10:74095667:A:C	A	C	missense	0.00055991	0.000621118	0.000623898	0	VCL	NA	NA
10:74095670:C:T	C	T	missense	0.000186567	0	2.03e-05	0	VCL	Uncertain_significance	VCL:7414
10:74095687:A:C	A	C	missense	0.00317164	0.00186335	0	0	VCL	NA	NA
10:74095715:G:A	G	A	missense	0.000186567	0	0	0	VCL	NA	NA
10:74095833:C:T	C	T	missense	0.000373134	0.00124018	0	0	VCL	NA	NA
10:74097217:G:A	G	A	missense	0.000746547	0	0	0	VCL	NA	NA
10:74100982:A:G	A	G	missense	0.00186567	0.000828844	0.00229915	0	VCL	NA	NA
10:74101048:T:C	T	C	missense	0.00466592	0.00311074	0	0	VCL	NA	NA
10:74103907:G:A	G	A	missense	0.000186567	0	0	0	VCL	Uncertain_significance	VCL:7414
10:74105267:T:C	T	C	missense	0.000186567	0	0	0	VCL	NA	NA
10:74107316:G:C	G	C	missense	0.00130646	0.000621375	0.000623923	0	VCL	NA	NA
10:74109139:C:T	C	T	missense	0.000186567	0	6.78e-06	0	VCL	NA	NA
10:74111924:G:A	G	A	missense	0.000186567	0	1.36e-05	0	VCL	NA	NA
10:74111964:C:T	C	T	missense	0.00354478	0.00496483	0.00761562	1	VCL	Benign/Likely_benign	VCL:7414
10:74111990:C:G	C	G	missense	0.000186706	0	0.000115292	0	VCL	NA	NA
10:74112033:C:T	C	T	missense	0.000186637	0	0	0	VCL	NA	NA
10:74112045:C:A	C	A	missense	0.000373274	0.000207211	0	0	VCL	NA	NA
10:74112086:C:T	C	T	missense	0.000186567	0.000206954	6.78e-06	0	VCL|AP3M1	Uncertain_significance	VCL:7414
10:74126152:G:C	G	C	missense	0.0011194	0.000207211	0	0	AP3M1	NA	NA
10:74126156:C:A	C	A	missense	0.000373134	0	0	0	AP3M1	NA	NA
10:74126227:G:C	G	C	missense	0.000186567	0	0	0	AP3M1	NA	NA
10:74126294:C:A	C	A	missense	0.000186637	0	0	0	AP3M1	NA	NA
10:74129138:C:T	C	T	missense	0.000373134	0.000207469	0.00022382	0	AP3M1	NA	NA
10:74129234:C:T	C	T	missense	0.000186567	0	4.07e-05	0	AP3M1	NA	NA
10:74129910:G:C	G	C	missense	0.000747384	0.000831255	0	0	AP3M1	NA	NA
10:74138244:G:A	G	A	missense	0.000186567	0	0	0	AP3M1	NA	NA
10:74138256:C:T	C	T	missense	0.000186637	0	0	0	AP3M1	NA	NA
10:74138258:T:C	T	C	missense	0.000186706	0	0	0	AP3M1	NA	NA
10:74138346:C:T	C	T	missense	0.000186637	0	2.04e-05	0	AP3M1|ADK	NA	NA
10:74394192:A:G	A	G	missense	0.00317164	0.00186104	6.78e-06	0	ADK	NA	NA
10:74589292:C:T	C	T	missense	0.000186706	0	0	0	ADK	NA	NA
10:74589297:G:T	G	T	missense	0.000186986	0	6.8e-06	0	ADK	NA	NA
10:74600479:C:T	C	T	missense	0.000186986	0	0	0	ADK	NA	NA
10:74680421:T:A	T	A	missense	0.000186706	0	6.78e-06	0	ADK	NA	NA
10:74680480:G:A	G	A	missense	0.000186637	0.0010352	0.0140279	0	ADK|KAT6B	NA	NA
10:74842969:A:G	A	G	missense	0.000186567	0	6.78e-06	0	KAT6B	NA	NA
10:74843119:T:C	T	C	missense	0.000186567	0	0	0	KAT6B	NA	NA
10:74843164:C:T	C	T	missense	0.000186637	0	0.000149207	0	KAT6B	NA	NA
10:74843219:C:T	C	T	missense	0.000746269	0.000414766	2.03e-05	0	KAT6B	NA	NA
10:74843405:G:C	G	C	missense	0.000186567	0	0	0	KAT6B	NA	NA
10:74843425:G:A	G	A	missense	0.000186567	0.000206868	0	0	KAT6B	NA	NA
10:74959974:G:A	G	A	missense	0.000186637	0	6.78e-06	0	KAT6B	NA	NA
10:74972603:T:C	T	C	missense	0.000373134	0	0.00021704	0	KAT6B	Benign/Likely_benign	KAT6B:23522
10:74975533:T:C	T	C	missense	0.000186567	0	2.04e-05	0	KAT6B	NA	NA
10:74975725:G:A	G	A	missense	0.000373134	0	6.78e-06	0	KAT6B	NA	NA
10:74975849:C:A	C	A	missense	0.000186567	0.000414938	0.000122079	0	KAT6B	NA	NA
10:74975941:C:T	C	T	missense	0.000186567	0	0	0	KAT6B	NA	NA
10:74975989:A:G	A	G	missense	0.000186567	0	0	0	KAT6B	NA	NA
10:74975991:A:G	A	G	missense	0.00335946	0.00415455	6.78e-06	0	KAT6B	Benign	KAT6B:23522
10:74976000:G:A	G	A	missense	0.0145522	0.0172414	0.000535942	1	KAT6B	Benign/Likely_benign	KAT6B:23522
10:74976115:T:C	T	C	missense	0.000186637	0	0	0	KAT6B	NA	NA
10:74989072:G:C	G	C	missense	0.000186567	0	0	0	KAT6B	NA	NA
10:75020713:C:T	C	T	missense	0.000186567	0	0	0	KAT6B	NA	NA
10:75021142:C:T	C	T	missense	0.000373134	0	0.000162778	0	KAT6B	Benign/Likely_benign	KAT6B:23522
10:75021888:G:A	G	A	missense	0.000373274	0.000622407	1.36e-05	0	KAT6B	NA	NA
10:75021966:C:A	C	A	missense	0.000186567	0	0	0	KAT6B	NA	NA
10:75021981:C:T	C	T	missense	0.000186637	0.000414766	2.71e-05	0	KAT6B	Likely_benign	KAT6B:23522
10:75022032:G:A	G	A	missense	0.000186567	0	6.78e-06	0	KAT6B	Uncertain_significance	KAT6B:23522
10:75025040:C:T	C	T	missense	0.000186567	0	6.78e-05	0	KAT6B	NA	NA
10:75025082:A:G	A	G	missense	0.000186567	0	0	0	KAT6B	NA	NA
10:75028509:A:C	A	C	missense	0.000186567	0	0	0	KAT6B	NA	NA
10:75028542:G:A	G	A	missense	0.000373413	0.00041511	2.03e-05	0	KAT6B	Uncertain_significance	KAT6B:23522
10:75028553:G:C	G	C	missense	0.00410448	0.003314	0	0	KAT6B	Benign/Likely_benign	KAT6B:23522
10:75028587:G:A	G	A	missense	0.000186637	0	2.03e-05	0	KAT6B	NA	NA
10:75028732:G:A	G	A	missense	0.00130646	0	0	0	KAT6B	NA	NA
10:75028860:G:T	G	T	missense	0.0104517	0.0139177	0.000122093	0	KAT6B	Benign/Likely_benign	KAT6B:23522
10:75029001:C:T	C	T	missense	0.000186567	0	0	0	KAT6B	NA	NA
10:75029014:C:G	C	G	missense	0.00168036	0.002285	0	0	KAT6B	NA	NA
10:75029034:C:T	C	T	missense	0.000186637	0	6.78e-06	0	KAT6B	NA	NA
10:75029121:C:T	C	T	missense	0.000186567	0	0	0	KAT6B	NA	NA
10:75029230:C:T	C	T	missense	0.000186567	0	2.03e-05	0	KAT6B	NA	NA
10:75029265:C:G	C	G	missense	0.00298619	0.00207641	0	0	KAT6B	Benign	KAT6B:23522
10:75029319:G:A	G	A	missense	0.0278193	0.0284587	0.0326587	2	KAT6B	Benign	KAT6B:23522
10:75029448:G:A	G	A	missense	0.000186637	0	0	0	KAT6B	NA	NA
10:75029551:C:T	C	T	missense	0.000186567	0	6.78e-06	0	KAT6B	NA	NA
10:75029659:G:A	G	A	missense	0.000746269	0.000207383	0.00274651	0	KAT6B	Benign/Likely_benign	KAT6B:23522
10:75029916:G:T	G	T	missense	0.000186567	0	0	0	KAT6B	NA	NA
10:75030103:C:T	C	T	missense	0.000373134	0	6.78e-06	0	KAT6B	NA	NA
10:75030417:C:T	C	T	missense	0.000373134	0	0	0	KAT6B	NA	NA
10:75030424:C:G	C	G	missense	0.000186567	0	0	0	KAT6B	NA	NA
10:75030540:G:A	G	A	missense	0.000560119	0.000829531	0	0	KAT6B	NA	NA
10:75030576:G:C	G	C	missense	0.000186567	0	0	0	KAT6B	NA	NA
10:75030994:T:C	T	C	missense	0.000373134	0	0	0	KAT6B|DUSP29	NA	NA
10:75037864:C:T	C	T	missense	0.000186567	0	0	0	DUSP29	NA	NA
10:75037874:G:A	G	A	missense	0.000373134	0.00041425	0.00257036	0	DUSP29	NA	NA
10:75037883:G:A	G	A	missense	0.000746269	0.000206868	7.46e-05	0	DUSP29	NA	NA
10:75037952:C:T	C	T	missense	0.000186567	0	6.78e-06	0	DUSP29	NA	NA
10:75037958:G:A	G	A	missense	0.000746269	0.000414079	2.03e-05	0	DUSP29	NA	NA
10:75037982:C:T	C	T	missense	0.000186567	0	0	0	DUSP29	NA	NA
10:75037997:T:C	T	C	missense	0.000186706	0.000207125	0	0	DUSP29	NA	NA
10:75038042:G:A	G	A	missense	0.000186776	0.000207211	4.07e-05	0	DUSP29	NA	NA
10:75043809:T:G	T	G	missense	0.157649	0.162656	0.218971	11	DUSP29	NA	NA
10:75043923:C:T	C	T	missense	0.000932836	0.000413565	6.78e-06	1	DUSP29	NA	NA
10:75043958:G:A	G	A	missense	0.000186567	0	6.78e-06	0	DUSP29	NA	NA
10:75058319:C:T	C	T	missense	0.270063	0.251141	0.0655653	199	DUSP29	NA	NA
10:75058327:T:C	T	C	missense	0.000186567	0.000207039	0.00033228	0	DUSP29	NA	NA
10:75058442:C:T	C	T	missense	0.000746269	0.00186181	0.00636087	0	DUSP29	NA	NA
10:75058471:G:A	G	A	missense	0.000186567	0	0	0	DUSP29|DUSP13	NA	NA
10:75101949:C:G	C	G	missense	0.000186567	0	0	0	DUSP13	NA	NA
10:75109031:G:C	G	C	missense	0.000559701	0.000413907	6.78e-06	0	DUSP13	NA	NA
10:75109130:C:G	C	G	missense	0.000186567	0.000206782	0	0	DUSP13|SAMD8	NA	NA
10:75150557:G:A	G	A	missense	0.000186567	0	1.36e-05	0	SAMD8	NA	NA
10:75150637:C:A	C	A	missense	0.000186567	0	0	0	SAMD8	NA	NA
10:75150641:G:T	G	T	missense	0.000186567	0	0	0	SAMD8	NA	NA
10:75150708:A:T	A	T	missense	0.000559701	0.000206954	0	0	SAMD8	NA	NA
10:75150764:A:G	A	G	missense	0.000186567	0	0	0	SAMD8	NA	NA
10:75150771:T:A	T	A	missense	0.000186567	0.000414766	0.00421143	0	SAMD8	NA	NA
10:75150979:A:C	A	C	missense	0.000186567	0	0	0	SAMD8	NA	NA
10:75164733:A:T	A	T	LoF	0.000186567	0	0	0	SAMD8	NA	NA
10:75168545:A:G	A	G	missense	0.000186637	0.000206868	6.78e-06	0	SAMD8	NA	NA
10:75176081:T:C	T	C	missense	0.000186637	0	0	0	SAMD8|VDAC2	NA	NA
10:75211178:C:T	C	T	missense	0.000186567	0.00041425	7.46e-05	0	VDAC2	NA	NA
10:75211180:T:G	T	G	missense	0.000186567	0	0	0	VDAC2	NA	NA
10:75212259:C:T	C	T	missense	0.000186567	0	6.78e-06	0	VDAC2	NA	NA
10:75219311:A:C	A	C	missense	0.000186567	0.000206697	0	0	VDAC2	NA	NA
10:75220741:A:G	A	G	LoF	0.000186567	0	0	0	VDAC2	NA	NA
10:75220795:G:A	G	A	missense	0.000186567	0	0	0	VDAC2	NA	NA
10:75229667:A:C	A	C	missense	0.000186567	0	0	0	VDAC2|ZNF503	NA	NA
10:75398765:G:A	G	A	missense	0.000186637	0	1.36e-05	0	ZNF503	NA	NA
10:75398768:G:A	G	A	missense	0.000186567	0	0	0	ZNF503	NA	NA
10:75398789:C:A	C	A	missense	0.000186567	0	0	0	ZNF503	NA	NA
10:75398835:C:T	C	T	missense	0.000373134	0.000414079	0.000569638	0	ZNF503	NA	NA
10:75399039:G:C	G	C	missense	0.000186567	0	0	0	ZNF503	NA	NA
10:75399185:G:A	G	A	missense	0.000186567	0	0	0	ZNF503	NA	NA
10:75399291:G:A	G	A	missense	0.000186567	0	0	0	ZNF503	NA	NA
10:75399534:G:A	G	A	missense	0.000186567	0	0	0	ZNF503	NA	NA
10:75399552:C:T	C	T	missense	0.000186637	0	0	0	ZNF503	NA	NA
10:75399588:C:A	C	A	missense	0.000186637	0	0	0	ZNF503	NA	NA
10:75399617:G:T	G	T	missense	0.000373274	0	0	0	ZNF503	NA	NA
10:75399623:C:A	C	A	missense	0.000186706	0	0	0	ZNF503	NA	NA
10:75399626:G:A	G	A	missense	0.000186637	0	6.78e-06	0	ZNF503	NA	NA
10:75399630:G:C	G	C	missense	0.000186637	0	0	0	ZNF503	NA	NA
10:75399633:G:A	G	A	missense	0.000933184	0.00124018	0	0	ZNF503	NA	NA
10:75399710:G:C	G	C	missense	0.000186637	0	0	0	ZNF503	NA	NA
10:75399799:A:C	A	C	missense	0.000186567	0	0	0	ZNF503	NA	NA
10:75399864:G:T	G	T	missense	0.000186567	0.000207469	0	0	ZNF503	NA	NA
10:75399993:C:G	C	G	missense	0.000186637	0.000207297	0.000542572	0	ZNF503	NA	NA
10:75400013:G:A	G	A	missense	0.000186567	0	0	0	ZNF503	NA	NA
10:75400119:C:A	C	A	missense	0.000186706	0	0	0	ZNF503	NA	NA
10:75400122:C:T	C	T	missense	0.00149421	0.00165906	0	0	ZNF503	NA	NA
10:75400178:T:A	T	A	missense	0.000186986	0.000210172	0	0	ZNF503	NA	NA
10:75400211:C:T	C	T	missense	0.000187758	0	0	0	ZNF503	NA	NA
10:75401248:G:A	G	A	missense	0.000186706	0	0	0	ZNF503	NA	NA
10:75401269:C:CGGCCGGGGACGAGCCTG	C	CGGCCGGGGACGAGCCTG	LoF	0.000186637	0	0	0	ZNF503|LRMDA	NA	NA
10:75438410:A:G	A	G	missense	0.000186567	0	0	0	LRMDA	NA	NA
10:75438460:G:A	G	A	missense	0.000373134	0	6.78e-06	0	LRMDA	NA	NA
10:75438487:C:T	C	T	missense	0.00149254	0.0026904	0.000325499	0	ITIH5	NA	NA
10:7563105:T:C	T	C	missense	0.378358	0.614778	0.669011	1062	ITIH5	NA	NA
10:7563106:G:A	G	A	missense	0.000932836	0.00207297	0	0	ITIH5	NA	NA
10:7563139:A:T	A	T	missense	0.000186567	0	0	0	ITIH5	NA	NA
10:7563183:T:C	T	C	missense	0.000186567	0.00186413	0.00499118	0	ITIH5	NA	NA
10:7563280:C:T	C	T	missense	0.0145522	0.0136589	0.00238037	2	ITIH5	NA	NA
10:7563283:C:G	C	G	missense	0.000186567	0	0	0	ITIH5	NA	NA
10:7563349:C:T	C	T	missense	0.000746826	0.000413736	0	0	ITIH5	NA	NA
10:7566047:T:C	T	C	missense	0.000186637	0	0	0	ITIH5	NA	NA
10:7566165:C:T	C	T	missense	0.000932836	0.00041425	2.03e-05	0	ITIH5	NA	NA
10:7566288:C:T	C	T	missense	0.00429425	0.002285	5.43e-05	0	ITIH5	NA	NA
10:7566333:G:A	G	A	missense	0.000373134	0	2.71e-05	0	ITIH5	NA	NA
10:7566348:G:T	G	T	missense	0.00130597	0.00372671	2.71e-05	0	ITIH5	NA	NA
10:7566372:C:T	C	T	missense	0.000373552	0	3.39e-05	0	ITIH5	NA	NA
10:7566383:A:G	A	G	missense	0.000186637	0	0	0	ITIH5	NA	NA
10:7566401:G:A	G	A	missense	0.00354478	0.00166113	0	0	ITIH5	NA	NA
10:7572339:T:C	T	C	missense	0.000186567	0.000207039	0	0	ITIH5	NA	NA
10:7572395:C:T	C	T	missense	0.00130646	0	2.71e-05	0	ITIH5	NA	NA
10:7572398:A:G	A	G	missense	0.000186637	0	0	0	ITIH5	NA	NA
10:7576485:A:T	A	T	missense	0.000186567	0	0	0	ITIH5	NA	NA
10:7576498:G:T	G	T	missense	0.000186567	0	0	0	ITIH5	NA	NA
10:7576545:C:T	C	T	missense	0.000373134	0	3.39e-05	0	ITIH5	NA	NA
10:7576575:G:A	G	A	missense	0.000186567	0	0	0	ITIH5	NA	NA
10:7576593:C:T	C	T	missense	0.00223881	0.00207039	0.00204787	0	ITIH5	NA	NA
10:7576626:C:T	C	T	missense	0.000186567	0	9.49e-05	0	ITIH5	NA	NA
10:7576627:G:A	G	A	missense	0.000186567	0	1.36e-05	0	ITIH5	NA	NA
10:7576644:G:A	G	A	missense	0.000186567	0	4.07e-05	0	ITIH5	NA	NA
10:7576668:G:C	G	C	missense	0.000373134	0.000206954	0	0	ITIH5	NA	NA
10:7576711:C:T	C	T	missense	0.000373274	0.000207383	3.39e-05	0	ITIH5	NA	NA
10:7576719:T:C	T	C	missense	0.000373134	0	0	0	ITIH5	NA	NA
10:7576722:G:C	G	C	missense	0.000559701	0.00062422	0.000502267	0	ITIH5	NA	NA
10:7576723:G:T	G	T	missense	0.46306	0.545417	0.50917	811	ITIH5	NA	NA
10:7576773:C:T	C	T	missense	0.000186567	0	6.78e-06	0	ITIH5	NA	NA
10:7576776:G:A	G	A	missense	0.000373134	0.000413736	0.000678196	0	ITIH5	NA	NA
10:7576849:C:T	C	T	missense	0.000186567	0	9.49e-05	0	ITIH5	NA	NA
10:7576887:G:A	G	A	missense	0.000186567	0	3.39e-05	0	ITIH5	NA	NA
10:7576914:T:C	T	C	missense	0.000186567	0.000415455	0	0	ITIH5	NA	NA
10:7576989:G:A	G	A	missense	0.000186567	0.0008285	0.000596764	0	ITIH5	NA	NA
10:7579767:G:A	G	A	missense	0.000186637	0.000414079	0.00997016	0	ITIH5	NA	NA
10:7579899:T:C	T	C	missense	0.000746269	0.000206954	6.78e-06	0	ITIH5	NA	NA
10:7579903:G:A	G	A	LoF	0.000186567	0	4.07e-05	0	ITIH5	NA	NA
10:7579911:T:C	T	C	missense	0.000186637	0	2.03e-05	0	ITIH5	NA	NA
10:7579912:T:G	T	G	missense	0.00111982	0.000828844	0.00668656	0	ITIH5	NA	NA
10:7579923:A:G	A	G	missense	0.000373134	0	0	0	ITIH5	NA	NA
10:7579929:T:C	T	C	missense	0.00130597	0.00165837	0.00024416	0	ITIH5	NA	NA
10:7579932:G:A	G	A	missense	0.0016791	0.000828844	0.00226508	0	ITIH5	NA	NA
10:7579969:C:T	C	T	missense	0.000186567	0	6.78e-06	0	ITIH5	NA	NA
10:7579975:G:A	G	A	missense	0.000186637	0	0	0	ITIH5	NA	NA
10:7579995:A:G	A	G	missense	0.000186637	0	2.71e-05	0	ITIH5	NA	NA
10:7580012:G:T	G	T	LoF	0.000186567	0	0	0	ITIH5	NA	NA
10:7580046:G:A	G	A	missense	0.0780142	0.0935297	0.079334	22	ITIH5	NA	NA
10:7580047:C:G	C	G	missense	0.00111982	0.000827472	0	0	ITIH5	NA	NA
10:7585948:C:T	C	T	missense	0.000186567	0	0	0	ITIH5	NA	NA
10:7585963:G:C	G	C	LoF	0.000186567	0	0	0	ITIH5	NA	NA
10:7585974:G:T	G	T	missense	0.000186637	0	0	0	ITIH5	NA	NA
10:7585993:C:T	C	T	missense	0.0011194	0	4.07e-05	1	ITIH5	NA	NA
10:7585994:G:A	G	A	missense	0.00522388	0.00849565	0.000637608	0	ITIH5	NA	NA
10:7586032:C:T	C	T	missense	0.000186706	0	0	0	ITIH5	NA	NA
10:7586065:T:G	T	G	missense	0.000186706	0	0	0	ITIH5|LRMDA	NA	NA
10:76036027:G:A	G	A	missense	0.000186567	0	2.03e-05	0	LRMDA	NA	NA
10:76036063:A:T	A	T	missense	0.000186637	0	0	0	LRMDA	NA	NA
10:76036079:A:G	A	G	missense	0.000186567	0	0	0	LRMDA	NA	NA
10:76036081:C:T	C	T	missense	0.000186637	0.000207383	0	0	LRMDA	NA	NA
10:76047164:A:G	A	G	missense	0.000373134	0	0	0	LRMDA	NA	NA
10:76047197:G:A	G	A	missense	0.000560119	0.000414422	0	0	LRMDA	NA	NA
10:76047228:G:T	G	T	missense	0.000186567	0	0	0	LRMDA	NA	NA
10:76058692:A:G	A	G	missense	0.000186567	0	0	0	LRMDA	NA	NA
10:76058709:G:T	G	T	missense	0.000373134	0	6.78e-06	0	LRMDA	NA	NA
10:76058747:G:T	G	T	missense	0.000932836	0.00186645	0.000698495	0	LRMDA|ITIH5	NA	NA
10:7616008:A:G	A	G	missense	0.00055991	0.000207211	0	0	ITIH5	NA	NA
10:7616053:G:A	G	A	missense	0.000186567	0	0	0	ITIH5	NA	NA
10:7617126:A:G	A	G	missense	0.000186567	0	5.43e-05	0	ITIH5	NA	NA
10:7617195:G:A	G	A	missense	0.000186567	0	0	0	ITIH5	NA	NA
10:7617270:G:A	G	A	missense	0.000373274	0.00145108	0.00187865	0	ITIH5|LRMDA	NA	NA
10:76324426:C:T	C	T	missense	0.0826801	0.0751144	0.0387412	20	LRMDA	Benign	LRMDA:83938
10:76324476:A:G	A	G	missense	0.000186846	0	4.07e-05	0	LRMDA|ITIH5	NA	NA
10:7637231:C:T	C	T	missense	0.000186706	0	0	0	ITIH5	NA	NA
10:7637237:G:A	G	A	missense	0.000373274	0	6.78e-06	0	ITIH5	NA	NA
10:7637296:G:A	G	A	missense	0.000186567	0	6.78e-06	0	ITIH5	NA	NA
10:7637348:G:A	G	A	missense	0.000186567	0	0	0	ITIH5	NA	NA
10:7637383:C:T	C	T	missense	0.000186567	0	0	0	ITIH5	NA	NA
10:7640778:C:T	C	T	missense	0.000186567	0.00041425	0	0	ITIH5	NA	NA
10:7641991:C:G	C	G	missense	0.000186637	0	2.03e-05	0	ITIH5	NA	NA
10:7642038:C:T	C	T	missense	0.000746269	0.00144988	4.75e-05	0	ITIH5	NA	NA
10:7642039:G:A	G	A	missense	0.000186567	0	1.36e-05	0	ITIH5	NA	NA
10:7655659:G:A	G	A	missense	0.000186567	0.000414938	5.43e-05	0	ITIH5|LRMDA	NA	NA
10:76557226:C:G	C	G	missense	0.000373274	0	0	0	LRMDA|ITIH5	NA	NA
10:7666808:C:A	C	A	LoF	0.000186567	0	0	0	ITIH5	NA	NA
10:7666831:G:A	G	A	missense	0.000186567	0	0	0	ITIH5|KCNMA1	NA	NA
10:76877742:A:C	A	C	missense	0.000373134	0.000620604	0	0	KCNMA1	NA	NA
10:76877761:C:T	C	T	missense	0.000186567	0	0	0	KCNMA1	NA	NA
10:76877798:G:T	G	T	missense	0.000186567	0	6.78e-06	0	KCNMA1	NA	NA
10:76877866:G:A	G	A	missense	0.000186637	0	3.39e-05	0	KCNMA1	NA	NA
10:76887390:G:A	G	A	missense	0.000373134	0	1.36e-05	0	KCNMA1	Uncertain_significance	KCNMA1:3778
10:76887430:C:T	C	T	missense	0.000186567	0	4.75e-05	0	KCNMA1	NA	NA
10:76889516:C:T	C	T	missense	0.000186637	0	0	0	KCNMA1|KCNMA1-AS1|KCNMA1	NA	NA
10:76891626:C:A	C	A	missense	0.000186637	0	0	0	KCNMA1|KCNMA1-AS1|KCNMA1	NA	NA
10:76914996:C:T	C	T	missense	0.000186567	0	6.78e-06	0	KCNMA1|KCNMA1-AS1|KCNMA1	NA	NA
10:76915028:T:C	T	C	missense	0.000186637	0	0	0	KCNMA1|KCNMA1-AS1|KCNMA1	NA	NA
10:76944905:C:T	C	T	missense	0.000186567	0	2.04e-05	0	KCNMA1|KCNMA1-AS1|KCNMA1	Uncertain_significance	KCNMA1:3778|KCNMA1-AS1:101929328
10:76944961:G:A	G	A	missense	0.000186706	0	2.71e-05	0	KCNMA1|KCNMA1-AS1|KCNMA1	Uncertain_significance	KCNMA1:3778|KCNMA1-AS1:101929328
10:76949176:G:A	G	A	missense	0.000186567	0.000207469	2.71e-05	0	KCNMA1|KCNMA1-AS1|KCNMA1	NA	NA
10:76949195:G:A	G	A	missense	0.000186567	0	0	0	KCNMA1|KCNMA1-AS1|KCNMA1	NA	NA
10:76949303:C:T	C	T	missense	0.00186637	0.00290216	0.000196696	0	KCNMA1|KCNMA1-AS1|KCNMA1	Likely_benign	KCNMA1:3778|KCNMA1-AS1:101929328
10:76953816:T:C	T	C	missense	0.000186567	0	0	0	KCNMA1|KCNMA1-AS1|KCNMA1	NA	NA
10:76953824:T:C	T	C	missense	0.000186567	0	0	0	KCNMA1|KCNMA1-AS1|KCNMA1	NA	NA
10:76969992:G:A	G	A	missense	0.000186567	0	0	0	KCNMA1|KCNMA1-AS1|ITIH2	NA	NA
10:7705153:C:T	C	T	LoF	0.000373274	0	0	0	ITIH2	NA	NA
10:7705172:G:A	G	A	missense	0.000186567	0	2.04e-05	0	ITIH2	NA	NA
10:7707220:C:T	C	T	missense	0.0608436	0.0750104	0.0698033	17	ITIH2	NA	NA
10:7709021:G:C	G	C	LoF	0.000186567	0	0	0	KCNMA1	NA	NA
10:77090413:C:T	C	T	missense	0.000186706	0	6.78e-06	0	KCNMA1|ITIH2	NA	NA
10:7709192:G:C	G	C	LoF	0.00186567	0.00476585	0.000196701	0	ITIH2	NA	NA
10:7713191:G:A	G	A	missense	0.000186567	0	2.71e-05	0	ITIH2	NA	NA
10:7713198:C:T	C	T	missense	0.000186567	0.000207383	6.78e-06	0	ITIH2	NA	NA
10:7717658:CG:C	CG	C	LoF	0.000186567	0	0	0	ITIH2	NA	NA
10:7717672:C:T	C	T	missense	0.000373134	0.000414938	0	0	ITIH2	NA	NA
10:7717687:G:A	G	A	missense	0.00149254	0.001657	0.00292291	0	ITIH2	NA	NA
10:7717769:G:C	G	C	missense	0.000186637	0	0	0	KCNMA1	NA	NA
10:7720867:G:T	G	T	missense	0.000373134	0.000207211	0	0	ITIH2	NA	NA
10:7720938:C:T	C	T	missense	0.000186567	0.000207727	5.43e-05	0	ITIH2	NA	NA
10:7721655:G:A	G	A	missense	0.000746547	0.000207039	0	0	ITIH2	NA	NA
10:7721668:C:T	C	T	missense	0.000186637	0	0	0	ITIH2	NA	NA
10:7723474:C:A	C	A	missense	0.000186567	0	0	0	ITIH2	NA	NA
10:7723566:A:G	A	G	missense	0.00335821	0.00331538	0.0033034	0	ITIH2	NA	NA
10:7726950:A:T	A	T	missense	0.000186567	0	0	0	ITIH2	NA	NA
10:7726972:T:C	T	C	missense	0.000186567	0	0.000183118	0	ITIH2	NA	NA
10:7727011:T:C	T	C	missense	0.000186567	0	0	0	ITIH2	NA	NA
10:7727701:A:G	A	G	LoF	0.000186567	0	0	0	ITIH2	NA	NA
10:7727729:C:T	C	T	missense	0.000373134	0.0010352	1.36e-05	0	ITIH2	NA	NA
10:7727786:G:A	G	A	missense	0.000186567	0.000207211	6.1e-05	0	ITIH2	NA	NA
10:7729954:G:A	G	A	missense	0.000186567	0	1.36e-05	0	ITIH2	NA	NA
10:7729960:A:G	A	G	missense	0.000186567	0	0	0	ITIH2	NA	NA
10:7729984:G:A	G	A	missense	0.000373134	0.000206954	0.00010175	0	ITIH2	NA	NA
10:7730005:A:G	A	G	missense	0.000186567	0.000206782	1.36e-05	0	ITIH2	NA	NA
10:7730072:A:G	A	G	missense	0.0402985	0.0423904	0.0384433	7	ITIH2	NA	NA
10:7731881:C:T	C	T	missense	0.000186567	0.000828157	3.39e-05	0	ITIH2	NA	NA
10:7731902:TC:T	TC	T	LoF	0.000186567	0	0	0	ITIH2	NA	NA
10:7731979:G:A	G	A	missense	0.000186637	0.00041425	0.000176338	0	ITIH2	NA	NA
10:7731986:C:T	C	T	missense	0.000373134	0.000831255	6.78e-06	0	ITIH2	NA	NA
10:7732343:C:CCTAACTAACTAACTAACTA	C	CCTAACTAACTAACTAACTA	LoF	0.000186567	0.000207297	0	0	ITIH2	NA	NA
10:7732354:T:C	T	C	missense	0.000746269	0.00124481	0.00280743	0	ITIH2	NA	NA
10:7732395:C:G	C	G	missense	0.0397388	0.041874	0.0352628	6	ITIH2	NA	NA
10:7734925:C:A	C	A	missense	0.000186567	0.000414422	0.000115281	0	ITIH2	NA	NA
10:7734944:G:A	G	A	missense	0.000186567	0.000206868	5.43e-05	0	ITIH2	NA	NA
10:7734966:C:T	C	T	missense	0.000186637	0	6.78e-05	0	ITIH2	NA	NA
10:7734978:T:A	T	A	missense	0.000186637	0	0	0	ITIH2	NA	NA
10:7734989:C:T	C	T	missense	0.000559701	0.000206868	0	0	ITIH2	NA	NA
10:7734995:A:C	A	C	missense	0.000186637	0	0	0	ITIH2	NA	NA
10:7735030:C:A	C	A	missense	0.000186567	0	0	0	ITIH2	NA	NA
10:7735031:G:A	G	A	missense	0.000186567	0	4.07e-05	0	ITIH2	NA	NA
10:7735046:C:T	C	T	missense	0.00223881	0.000828157	0	0	ITIH2	NA	NA
10:7735061:GC:G	GC	G	LoF	0.000186567	0	0	0	ITIH2	NA	NA
10:7735068:C:T	C	T	missense	0.00373134	0.00186413	1.36e-05	0	ITIH2	NA	NA
10:7735092:G:C	G	C	LoF	0.000186567	0	0	0	ITIH2	NA	NA
10:7738647:G:A	G	A	missense	0.000186567	0	0	0	ITIH2	NA	NA
10:7738665:T:C	T	C	missense	0.00261292	0.00310816	0.000454379	0	ITIH2	NA	NA
10:7738683:C:G	C	G	missense	0.102985	0.0946954	0.0594235	22	ITIH2	NA	NA
10:7738692:G:A	G	A	missense	0.000746269	0.000414938	4.07e-05	0	ITIH2	NA	NA
10:7743175:C:G	C	G	missense	0.000186567	0.00041425	0	0	ITIH2	NA	NA
10:7744086:T:G	T	G	missense	0.000186567	0	0	0	ITIH2	NA	NA
10:7744153:A:C	A	C	missense	0.000186637	0	0	0	ITIH2	NA	NA
10:7744232:GCA:G	GCA	G	LoF	0.000186567	0.000414594	0	0	ITIH2	NA	NA
10:7744242:CT:C	CT	C	LoF	0.000186567	0	0	0	ITIH2	NA	NA
10:7744255:G:T	G	T	missense	0.000186637	0.000622665	0	0	ITIH2	NA	NA
10:7744823:T:C	T	C	missense	0.000189897	0	0	0	ITIH2	NA	NA
10:7744891:G:A	G	A	missense	0.000186637	0	1.36e-05	0	ITIH2	NA	NA
10:7744898:T:C	T	C	missense	0.000186706	0.000207039	0.000135643	0	ITIH2	NA	NA
10:7744963:G:A	G	A	missense	0.000559701	0.000206954	0	0	ITIH2	NA	NA
10:7746677:T:C	T	C	missense	0.000186776	0	0	0	ITIH2	NA	NA
10:7749192:TACAG:T	TACAG	T	LoF	0.000559701	0.000621633	3.39e-05	0	ITIH2	NA	NA
10:7749210:C:T	C	T	missense	0.000746826	0	0.000162807	0	ITIH2	NA	NA
10:7749299:G:A	G	A	missense	0.000186567	0	0	0	ITIH2	NA	NA
10:7749327:G:A	G	A	missense	0.000186637	0	0.00133614	0	KIN	NA	NA
10:7756126:C:T	C	T	missense	0.000186706	0	8.82e-05	0	KIN	NA	NA
10:7756127:G:A	G	A	missense	0.000186567	0	3.39e-05	0	KIN|KCNMA1	NA	NA
10:77637441:C:T	C	T	missense	0.000186637	0	0	0	KCNMA1|KIN	NA	NA
10:77637558:T:A	T	A	missense	0.000373274	0.000414938	0	0	KCNMA1|KIN	NA	NA
10:7766067:A:T	A	T	missense	0.000186567	0	0	0	KIN	NA	NA
10:7769277:T:C	T	C	missense	0.000186567	0.000413907	2.03e-05	0	KIN	NA	NA
10:7769334:G:A	G	A	missense	0.000373134	0.000414422	4.07e-05	0	KIN	NA	NA
10:7778884:T:C	T	C	missense	0.000186567	0	0	0	KIN	NA	NA
10:7778944:C:T	C	T	missense	0.000186567	0	6.78e-06	0	KIN	NA	NA
10:7779013:C:T	C	T	missense	0.000186776	0.000207469	6.78e-06	0	KIN|DLG5	NA	NA
10:77792490:C:T	C	T	missense	0.000186567	0.00103563	0.000447603	0	DLG5	NA	NA
10:77792492:A:G	A	G	missense	0.000186637	0.000206868	0	0	DLG5	NA	NA
10:77792504:T:C	T	C	missense	0.000186567	0	0	0	DLG5	NA	NA
10:77794046:G:A	G	A	missense	0.000186637	0	0	0	DLG5	NA	NA
10:77794862:C:T	C	T	missense	0.000186567	0	2.03e-05	0	DLG5	NA	NA
10:77794868:T:C	T	C	missense	0.000186637	0	0	0	DLG5	NA	NA
10:77794909:T:C	T	C	missense	0.000186637	0	0	0	KIN	NA	NA
10:7780068:G:T	G	T	missense	0.000763942	0.000417014	6.8e-06	0	KIN	NA	NA
10:7780270:G:A	G	A	missense	0.000186706	0	2.04e-05	0	KIN|DLG5	NA	NA
10:77806906:C:T	C	T	missense	0.0011194	0.00082713	0.00379076	0	DLG5	Likely_benign	DLG5:9231
10:77807830:C:A	C	A	missense	0.000186567	0.000206782	8.14e-05	0	DLG5	NA	NA
10:77807835:G:C	G	C	missense	0.000186567	0	0	0	DLG5	NA	NA
10:77807868:C:T	C	T	missense	0.000932836	0.00041425	0	0	DLG5	NA	NA
10:77807943:T:C	T	C	missense	0.000186567	0	1.36e-05	0	DLG5	NA	NA
10:77809570:C:T	C	T	missense	0.000186567	0	8.14e-05	0	DLG5	NA	NA
10:77809646:C:A	C	A	missense	0.000186567	0	0	0	DLG5	NA	NA
10:77809725:G:A	G	A	missense	0.000186637	0	3.39e-05	0	DLG5	NA	NA
10:77811115:G:T	G	T	missense	0.0520911	0.0637766	0.0439678	8	DLG5	NA	NA
10:77811116:G:T	G	T	missense	0.000373274	0	6.78e-06	1	DLG5	NA	NA
10:77811155:C:T	C	T	missense	0.00111982	0.000417711	2.71e-05	1	DLG5	NA	NA
10:77811232:G:A	G	A	missense	0.000186846	0	0	0	DLG5	NA	NA
10:77811930:C:T	C	T	missense	0.000186567	0	6.78e-05	0	DLG5	NA	NA
10:77811933:G:T	G	T	missense	0.000186567	0.000207125	0	0	DLG5	NA	NA
10:77812352:C:A	C	A	missense	0.000186567	0	0	0	DLG5	NA	NA
10:77816591:C:A	C	A	missense	0.000186567	0	0	0	DLG5	NA	NA
10:77816592:G:C	G	C	missense	0.000186567	0	0	0	DLG5	NA	NA
10:77816648:C:T	C	T	missense	0.000186637	0	0	0	DLG5	NA	NA
10:77817786:C:T	C	T	missense	0.000186706	0	0	0	DLG5	NA	NA
10:77817828:C:T	C	T	missense	0.000186567	0	2.71e-05	0	DLG5	NA	NA
10:77817884:T:A	T	A	missense	0.000186567	0	0	0	DLG5	NA	NA
10:77819346:C:T	C	T	missense	0.000746269	0.00041425	6.78e-05	0	DLG5	NA	NA
10:77819897:A:G	A	G	missense	0.000186706	0	0	0	DLG5	NA	NA
10:77820002:G:A	G	A	missense	0.000186567	0	6.1e-05	0	DLG5	NA	NA
10:77820017:T:G	T	G	missense	0.0016791	0.00165769	0.000576451	0	DLG5	NA	NA
10:77821149:C:T	C	T	missense	0.000186567	0.000413736	2.71e-05	0	DLG5	NA	NA
10:77821152:C:T	C	T	missense	0.000186567	0	2.03e-05	0	DLG5	NA	NA
10:77821218:G:A	G	A	missense	0.00130597	0.00331126	0.0119419	0	DLG5	NA	NA
10:77821239:T:A	T	A	missense	0.000186637	0	0	0	DLG5	NA	NA
10:77821255:A:G	A	G	missense	0.000186567	0	0	0	DLG5	NA	NA
10:77821263:G:C	G	C	missense	0.000186567	0	0	0	DLG5	NA	NA
10:77821281:T:C	T	C	missense	0.000186567	0	0	0	DLG5	NA	NA
10:77821287:G:T	G	T	missense	0.00111982	0.000620347	0	0	DLG5	NA	NA
10:77821301:C:T	C	T	missense	0.000186567	0	0	0	DLG5	NA	NA
10:77821336:C:T	C	T	missense	0.000559701	0.000413907	1.36e-05	0	DLG5	NA	NA
10:77821431:C:T	C	T	missense	0.000932836	0.000622407	6.78e-06	0	DLG5	NA	NA
10:77821585:G:A	G	A	missense	0.000186567	0.000621118	0.000359415	0	DLG5	NA	NA
10:77821620:G:A	G	A	missense	0.000373134	0	1.36e-05	1	DLG5	NA	NA
10:77821648:T:A	T	A	missense	0.000186567	0	0	0	DLG5	NA	NA
10:77821651:C:T	C	T	missense	0.000186567	0.000826788	1.36e-05	0	DLG5	NA	NA
10:77821689:G:C	G	C	missense	0.00373134	0.00227743	0	0	DLG5	NA	NA
10:77821744:G:A	G	A	missense	0.000186567	0	2.71e-05	0	DLG5	NA	NA
10:77821752:C:T	C	T	missense	0.000746269	0.00082713	0.000149197	0	DLG5	NA	NA
10:77821753:G:A	G	A	missense	0.00130597	0.00103605	1.36e-05	0	DLG5	NA	NA
10:77821815:C:T	C	T	missense	0.000373134	0.000206782	0.000142408	0	DLG5	NA	NA
10:77821931:C:G	C	G	missense	0.00130597	0.00165494	0	0	DLG5	NA	NA
10:77821938:G:A	G	A	missense	0.000186567	0	0.000122064	0	DLG5	NA	NA
10:77821968:T:C	T	C	missense	0.000186567	0	0	0	DLG5	NA	NA
10:77822016:T:C	T	C	missense	0.000186567	0	3.39e-05	0	DLG5	NA	NA
10:77828904:G:A	G	A	missense	0.00055991	0.000621118	0	0	DLG5	NA	NA
10:77829376:T:C	T	C	missense	0.000186567	0	0	0	DLG5	NA	NA
10:77829387:G:A	G	A	missense	0.000186567	0	6.78e-06	0	DLG5	NA	NA
10:77830298:A:G	A	G	missense	0.000373134	0.0008285	6.78e-06	0	DLG5	NA	NA
10:77830752:C:G	C	G	missense	0.000559701	0.00186413	0.0092295	0	DLG5	Benign	DLG5:9231
10:77830839:G:A	G	A	missense	0.000373134	0.000621891	2.71e-05	0	DLG5	NA	NA
10:77834023:G:C	G	C	missense	0.000186567	0	0	0	DLG5	NA	NA
10:77834025:T:A	T	A	missense	0.000933184	0.00352551	0	0	DLG5	NA	NA
10:77841964:C:T	C	T	missense	0.000186567	0.000207039	6.78e-06	0	DLG5	NA	NA
10:77842143:T:C	T	C	missense	0.000186567	0	0	0	DLG5	NA	NA
10:77842155:G:A	G	A	missense	0.000186567	0.000207211	2.03e-05	0	DLG5	NA	NA
10:77842176:T:C	T	C	missense	0.000186567	0.000414594	0.000406918	0	DLG5	NA	NA
10:77843504:G:C	G	C	missense	0.000186567	0	0	0	DLG5	NA	NA
10:77843622:A:G	A	G	missense	0.000193949	0	0	0	DLG5	NA	NA
10:77853491:C:T	C	T	missense	0.000186637	0	0	0	DLG5	NA	NA
10:77853526:C:T	C	T	missense	0.00130597	0.00103434	0	0	DLG5	NA	NA
10:77853527:T:C	T	C	missense	0.00130646	0.000414422	8.82e-05	0	DLG5	NA	NA
10:77854285:G:C	G	C	missense	0.000559701	0.000414079	0	0	DLG5	NA	NA
10:77854328:G:C	G	C	missense	0.000186567	0	0	0	DLG5	NA	NA
10:77854351:G:A	G	A	missense	0.000186567	0	0	0	DLG5	NA	NA
10:77856770:G:A	G	A	missense	0.000186637	0	6.78e-06	0	DLG5	NA	NA
10:77856793:C:T	C	T	missense	0.000373413	0	0	0	DLG5	NA	NA
10:77856806:G:A	G	A	missense	0.000373134	0.000207555	5.42e-05	0	DLG5	NA	NA
10:77856847:C:T	C	T	missense	0.028918	0.96387	0.932296	2551	DLG5	NA	NA
10:77856857:G:A	G	A	missense	0.000186637	0	0	0	DLG5	NA	NA
10:77926372:C:T	C	T	missense	0.000186567	0.000413736	0	0	DLG5	NA	NA
10:77926513:G:C	G	C	missense	0.000373134	0.000206782	0	0	ATP5F1C	NA	NA
10:7796143:A:G	A	G	missense	0.000186567	0	2.71e-05	0	ATP5F1C	NA	NA
10:7797101:A:G	A	G	missense	0.000373134	0.000206782	2.71e-05	0	ATP5F1C	NA	NA
10:7797128:G:A	G	A	missense	0.000186637	0	0	0	ATP5F1C|POLR3A	NA	NA
10:77977522:G:C	G	C	missense	0.000373274	0.000207297	0	0	POLR3A	NA	NA
10:77977542:G:T	G	T	missense	0.000186637	0	0	0	POLR3A	NA	NA
10:77980267:C:T	C	T	missense	0.000186567	0	0	0	POLR3A	NA	NA
10:77981513:T:C	T	C	missense	0.000186567	0	6.1e-05	0	POLR3A	NA	NA
10:77981522:G:A	G	A	missense	0.000186567	0	4.07e-05	0	POLR3A	NA	NA
10:77981532:C:A	C	A	missense	0.000186567	0	0	0	POLR3A	NA	NA
10:77981545:CAG:C	CAG	C	LoF	0.000186637	0	0	0	POLR3A	NA	NA
10:77982179:C:T	C	T	missense	0.000187056	0.000207814	0.00188136	0	POLR3A	Likely_benign	POLR3A:11128
10:77982735:G:A	G	A	missense	0.000373134	0	0	0	POLR3A	NA	NA
10:77982744:T:C	T	C	missense	0.000186567	0	6.78e-06	0	POLR3A	NA	NA
10:77982760:C:T	C	T	missense	0.000373274	0.000622148	8.14e-05	0	POLR3A	NA	NA
10:77982762:G:A	G	A	missense	0.000186706	0	6.78e-06	0	POLR3A	NA	NA
10:77982811:C:T	C	T	missense	0.000559701	0.000207469	0.00083417	1	POLR3A	NA	NA
10:77984006:C:T	C	T	missense	0.000186567	0	3.39e-05	0	POLR3A	NA	NA
10:77986123:T:C	T	C	missense	0.000932836	0.00144928	0.0058865	0	ATP5F1C	Benign/Likely_benign	POLR3A:11128
10:7800059:C:T	C	T	missense	0.000186567	0	0	0	ATP5F1C|POLR3A	NA	NA
10:78000984:G:T	G	T	missense	0.000186567	0	0	0	POLR3A	NA	NA
10:78000985:T:G	T	G	missense	0.000186567	0.000207125	0	0	POLR3A	NA	NA
10:78002250:C:T	C	T	missense	0.000373134	0.000622407	6.78e-06	0	POLR3A	NA	NA
10:78004862:C:A	C	A	missense	0.000186567	0.000207469	0	0	POLR3A	NA	NA
10:78007732:G:A	G	A	missense	0.000186637	0	6.78e-06	0	POLR3A	NA	NA
10:78009545:T:C	T	C	missense	0.000186567	0	2.71e-05	0	POLR3A	Uncertain_significance	POLR3A:11128
10:78009570:C:G	C	G	missense	0.000186567	0	0	0	POLR3A	NA	NA
10:78009621:C:T	C	T	missense	0.000186567	0	0	0	POLR3A	NA	NA
10:78009676:C:A	C	A	LoF	0.000186637	0	0	0	POLR3A	NA	NA
10:78009900:T:A	T	A	missense	0.000186706	0.00103821	6.11e-05	0	POLR3A	Uncertain_significance	POLR3A:11128
10:78009923:T:C	T	C	missense	0.000186567	0	6.78e-06	0	POLR3A	NA	NA
10:78010503:G:A	G	A	missense	0.000559701	0	2.03e-05	1	POLR3A	NA	NA
10:78013747:A:G	A	G	missense	0.000186637	0	0	0	POLR3A	NA	NA
10:78017640:C:T	C	T	missense	0.000186567	0.000206954	0.000149203	0	POLR3A	Uncertain_significance	POLR3A:11128
10:78017693:T:C	T	C	missense	0.000186567	0	0	0	POLR3A	NA	NA
10:78019174:G:T	G	T	missense	0.000186637	0	6.78e-06	0	POLR3A	NA	NA
10:78021614:G:A	G	A	missense	0.000186567	0	6.78e-06	0	POLR3A	NA	NA
10:78021914:T:C	T	C	missense	0.000373134	0	0	0	POLR3A	NA	NA
10:78022024:T:G	T	G	LoF	0.000373134	0	0	0	POLR3A	NA	NA
10:78022177:CT:C	CT	C	LoF	0.000186567	0	0	0	POLR3A	NA	NA
10:78022306:G:A	G	A	missense	0.000186567	0	0	0	ATP5F1C	NA	NA
10:7802285:A:T	A	T	missense	0.000186567	0	0	0	ATP5F1C|POLR3A	NA	NA
10:78024614:G:A	G	A	missense	0.000373274	0	0	0	POLR3A	NA	NA
10:78024698:C:T	C	T	missense	0.000186567	0	2.04e-05	0	POLR3A	NA	NA
10:78024980:C:T	C	T	missense	0.000186567	0	0.00018311	0	POLR3A	Uncertain_significance	POLR3A:11128|LOC126860971:126860971
10:78025740:C:T	C	T	missense	0.000186567	0.000207383	4.07e-05	0	POLR3A	Uncertain_significance	POLR3A:11128|LOC126860971:126860971
10:78025744:C:G	C	G	missense	0.000373134	0.000206954	0	0	POLR3A	NA	NA
10:78026139:G:C	G	C	missense	0.000186567	0	0	0	POLR3A	NA	NA
10:78026146:C:T	C	T	missense	0.000186637	0.000206697	6.78e-05	0	ATP5F1C	NA	NA
10:7802793:C:T	C	T	missense	0.000186567	0	8.14e-05	0	ATP5F1C	NA	NA
10:7802794:G:A	G	A	missense	0.000186776	0	0	0	ATP5F1C|RPS24	NA	NA
10:78035370:C:T	C	T	missense	0.000186637	0	6.78e-06	0	RPS24	NA	NA
10:78037285:A:G	A	G	missense	0.000186567	0	0.000745904	0	RPS24	Benign/Likely_benign	RPS24:6229
10:78054562:T:G	T	G	missense	0.000186706	0	0	0	RPS24	NA	NA
10:78054584:G:C	G	C	missense	0.000186567	0	0	0	RPS24	NA	NA
10:78054607:C:T	C	T	missense	0.000186637	0.000207039	1.36e-05	0	RPS24	NA	NA
10:78054624:C:T	C	T	missense	0.0104517	0.00684363	3.39e-05	1	RPS24	NA	NA
10:78054666:G:A	G	A	missense	0.000186567	0	3.39e-05	0	RPS24	NA	NA
10:78054720:G:A	G	A	missense	0.000933184	0.000206868	0	0	RPS24	NA	NA
10:78054789:A:G	A	G	missense	0.000373134	0.000207125	0	0	RPS24	NA	NA
10:78054808:C:T	C	T	missense	0.000373134	0.00041425	8.82e-05	0	RPS24	NA	NA
10:78054951:A:C	A	C	missense	0.00261292	0.00166251	0.00117337	0	RPS24	NA	NA
10:78054993:T:C	T	C	missense	0.0011194	0.00206782	0.000759621	0	TAF3	NA	NA
10:7818828:G:T	G	T	missense	0.000186637	0	0	0	TAF3	NA	NA
10:7824401:A:T	A	T	missense	0.000186567	0	0	0	TAF3	NA	NA
10:7824517:A:C	A	C	missense	0.000186567	0	0	0	ZMIZ1	NA	NA
10:79208345:A:G	A	G	missense	0.000186637	0	0	0	ZMIZ1	NA	NA
10:79277247:A:T	A	T	missense	0.000186706	0	0	0	ZMIZ1	NA	NA
10:79289876:C:T	C	T	missense	0.000186567	0	0	0	ZMIZ1	NA	NA
10:79292177:G:A	G	A	missense	0.000186567	0	2.03e-05	0	ZMIZ1	NA	NA
10:79292192:G:A	G	A	missense	0.000186567	0	0	0	ZMIZ1	NA	NA
10:79293447:A:G	A	G	missense	0.000186567	0.000207555	6.79e-06	0	ZMIZ1	NA	NA
10:79293516:A:G	A	G	missense	0.000560329	0	0	0	ZMIZ1	NA	NA
10:79293525:A:G	A	G	missense	0.000186637	0	0	0	ZMIZ1	NA	NA
10:79293535:G:A	G	A	missense	0.000186567	0	2.71e-05	0	ZMIZ1	NA	NA
10:79296513:C:G	C	G	missense	0.000186567	0	0	0	ZMIZ1	NA	NA
10:79296561:A:C	A	C	missense	0.000212044	0	4.21e-05	0	ZMIZ1	NA	NA
10:79296619:C:T	C	T	missense	0.000186637	0	1.36e-05	0	ZMIZ1	NA	NA
10:79296634:A:T	A	T	missense	0.000186706	0	0	0	ZMIZ1	NA	NA
10:79298520:G:A	G	A	missense	0.000559701	0	6.1e-05	0	ZMIZ1	NA	NA
10:79299059:A:G	A	G	missense	0.000186567	0	6.78e-06	0	ZMIZ1	NA	NA
10:79300799:G:T	G	T	missense	0.000186637	0.000207039	0	0	ZMIZ1	NA	NA
10:79300887:A:G	A	G	missense	0.000186567	0	0	0	ZMIZ1	NA	NA
10:79304035:G:A	G	A	missense	0.000186567	0	6.78e-06	0	ZMIZ1	NA	NA
10:79304132:G:A	G	A	missense	0.000186637	0	6.78e-06	0	ZMIZ1	NA	NA
10:79306321:A:G	A	G	missense	0.000186567	0	0	0	ZMIZ1	NA	NA
10:79307423:A:T	A	T	missense	0.000192234	0	0	0	ZMIZ1	NA	NA
10:79307428:A:C	A	C	missense	0.000190549	0	0	0	ZMIZ1	NA	NA
10:79307506:C:A	C	A	missense	0.000374111	0.000417014	0	0	ZMIZ1	NA	NA
10:79307519:C:T	C	T	missense	0.000186776	0	0	0	ZMIZ1	NA	NA
10:79311023:A:T	A	T	missense	0.000186916	0.000208247	0.000685164	0	ZMIZ1	NA	NA
10:79311066:C:T	C	T	missense	0.00055991	0	6.78e-05	0	ZMIZ1	NA	NA
10:79311098:A:G	A	G	missense	0.000186567	0	1.36e-05	0	ZMIZ1	NA	NA
10:79311161:G:A	G	A	missense	0.000186637	0	4.75e-05	0	ZMIZ1	NA	NA
10:79312703:C:A	C	A	missense	0.000186567	0	0	0	PPIF	NA	NA
10:79347559:T:G	T	G	missense	0.000373134	0	0	0	PPIF	NA	NA
10:79347673:C:T	C	T	missense	0.000373134	0	3.39e-05	0	PPIF	NA	NA
10:79349713:G:C	G	C	missense	0.000186567	0.000207039	0.000366201	0	PPIF	NA	NA
10:79351485:A:G	A	G	LoF	0.000559701	0.000413736	0	0	PPIF	NA	NA
10:79351520:G:A	G	A	missense	0.000746269	0.000621375	0.000108498	0	PPIF	NA	NA
10:79351574:G:A	G	A	missense	0.000186567	0.000206868	4.75e-05	0	PPIF	NA	NA
10:79353715:G:A	G	A	missense	0.000373274	0	6.78e-06	0	PPIF	NA	NA
10:79353756:G:T	G	T	missense	0.000746269	0	6.78e-06	0	PPIF	NA	NA
10:79353787:A:T	A	T	missense	0.000186567	0	0	0	ZCCHC24	NA	NA
10:79386236:G:A	G	A	missense	0.0113806	0.00765095	2.03e-05	1	ZCCHC24	NA	NA
10:79386308:T:C	T	C	missense	0.00242537	0.00145108	0.0134022	0	ZCCHC24	NA	NA
10:79386312:G:A	G	A	missense	0.000186567	0.000413907	0.000223799	0	ZCCHC24	NA	NA
10:79386330:C:T	C	T	missense	0.000186567	0	8.14e-05	0	ZCCHC24	NA	NA
10:79386335:G:A	G	A	missense	0.0785448	0.0724038	0.0258993	24	ZCCHC24	NA	NA
10:79386338:C:T	C	T	missense	0.000186567	0	2.03e-05	0	ZCCHC24	NA	NA
10:79386353:C:T	C	T	missense	0.000186567	0	0	0	ZCCHC24	NA	NA
10:79386354:G:A	G	A	missense	0.00149254	0.000620604	3.39e-05	0	ZCCHC24	NA	NA
10:79386420:G:A	G	A	missense	0.000186567	0	0	0	ZCCHC24	NA	NA
10:79386422:C:T	C	T	missense	0.000186567	0	0	0	ZCCHC24	NA	NA
10:79386438:G:A	G	A	missense	0.000746269	0.000206868	0.000162754	0	ZCCHC24	NA	NA
10:79394285:T:A	T	A	missense	0.000373134	0	6.78e-06	0	ZCCHC24	NA	NA
10:79394383:C:T	C	T	missense	0.000186567	0	0	0	ZCCHC24	NA	NA
10:79394384:G:A	G	A	LoF	0.000186637	0	0.000155985	0	ZCCHC24	NA	NA
10:79394387:G:A	G	A	missense	0.000186567	0	1.36e-05	0	ZCCHC24	NA	NA
10:79394408:G:A	G	A	missense	0.000559701	0	0	0	ZCCHC24	NA	NA
10:79432578:A:G	A	G	missense	0.000186567	0	0	0	ZCCHC24	NA	NA
10:79432606:C:T	C	T	missense	0.000746269	0.00310559	0	0	ZCCHC24	NA	NA
10:79432657:G:A	G	A	missense	0.000186567	0	0.000501858	0	ZCCHC24	NA	NA
10:79432756:C:T	C	T	missense	0.00373134	0.00269374	6.78e-06	0	ZCCHC24	NA	NA
10:79444162:C:CT	C	CT	LoF	0.000186567	0	0	0	SFTPA2	NA	NA
10:79557289:G:T	G	T	missense	0.278835	0.267524	0.250285	216	SFTPA2	Benign	SFTPA2:729238
10:79557301:G:A	G	A	missense	0.000559701	0	2.71e-05	0	SFTPA2	NA	NA
10:79557319:G:A	G	A	LoF	0.000559701	0.000207297	0.000122115	0	SFTPA2	NA	NA
10:79557348:C:T	C	T	missense	0.0016791	0	0	0	SFTPA2	NA	NA
10:79557403:CA:C	CA	C	LoF	0.000186567	0.00145048	0	0	SFTPA2	NA	NA
10:79558907:C:G	C	G	missense	0.271455	0.271405	0.164258	199	SFTPA2	Benign	SFTPA2:729238
10:79558924:C:T	C	T	missense	0.00130597	0.000413907	0.00647668	0	SFTPA2	NA	NA
10:79558925:G:A	G	A	missense	0.00410448	0.00331813	0.00327666	1	SFTPA2	NA	NA
10:79558937:C:T	C	T	missense	0.000186706	0.000414079	0.000467955	0	SFTPA2	NA	NA
10:79558961:T:C	T	C	missense	0.000186567	0	0.000176379	0	SFTPA2	NA	NA
10:79558981:G:A	G	A	missense	0.000373134	0.000621633	0.0013157	0	SFTPA2	NA	NA
10:79559348:C:T	C	T	missense	0.000373134	0.000414766	1.36e-05	0	SFTPA2|SFTPA1	NA	NA
10:79611881:T:C	T	C	missense	0.236397	0.243933	0.103938	113	SFTPA1	Benign/Likely_benign	SFTPA1:653509
10:79612324:C:T	C	T	missense	0.000186567	0.00041511	0.00295661	0	SFTPA1	NA	NA
10:79612368:G:A	G	A	missense	0.000186567	0	0	0	SFTPA1	NA	NA
10:79612387:G:C	G	C	missense	0.000373134	0.00103563	0	0	SFTPA1	NA	NA
10:79612410:C:G	C	G	missense	0.00578574	0.00561331	0.00876574	1	SFTPA1	Benign	SFTPA1:653509
10:79613215:C:T	C	T	missense	0.000559701	0.000207211	0	0	SFTPA1	NA	NA
10:79613973:G:A	G	A	missense	0.000186567	0	6.78e-06	0	SFTPA1	NA	NA
10:79614003:C:T	C	T	LoF	0.000373134	0.00041425	0.000155968	0	SFTPA1	NA	NA
10:79614021:C:T	C	T	missense	0.0751866	0.0739437	0.0928483	18	SFTPA1	Benign	SFTPA1:653509
10:79614033:C:A	C	A	missense	0.000373134	0	7.46e-05	0	SFTPA1	NA	NA
10:79614051:A:C	A	C	missense	0.000186567	0	0	0	SFTPA1	NA	NA
10:79614055:A:C	A	C	missense	0.000932836	0.00103648	0	0	SFTPA1|TAF3	NA	NA
10:7963917:CAGA:C	CAGA	C	LoF	0.000186776	0	4.76e-05	0	TAF3	NA	NA
10:7964085:T:C	T	C	missense	0.000933532	0.000208073	0	0	TAF3	NA	NA
10:7964252:A:G	A	G	missense	0.000186567	0	5.43e-05	0	TAF3	NA	NA
10:7964303:A:G	A	G	missense	0.000932836	0.00227649	0.00361503	0	TAF3	NA	NA
10:7964360:A:G	A	G	missense	0.000186637	0	0	0	TAF3	NA	NA
10:7964375:G:A	G	A	missense	0.000186706	0	8.82e-05	0	TAF3	NA	NA
10:7964484:A:G	A	G	missense	0.000186637	0.000413907	2.71e-05	0	TAF3	NA	NA
10:7964556:G:C	G	C	missense	0.0209033	0.0215499	0.0326075	1	TAF3	NA	NA
10:7964596:A:G	A	G	missense	0.000186567	0	0	0	TAF3	NA	NA
10:7964606:C:A	C	A	missense	0.00055991	0	0	0	TAF3	NA	NA
10:7964796:C:T	C	T	missense	0.000186567	0	0	0	TAF3	NA	NA
10:7964835:G:A	G	A	missense	0.448096	0.552993	0.537835	816	TAF3	NA	NA
10:7964873:G:A	G	A	missense	0.000186567	0	0.00177028	0	TAF3	NA	NA
10:7964979:C:T	C	T	missense	0.00279955	0.00228027	6.78e-06	0	TAF3	NA	NA
10:7965038:G:A	G	A	missense	0.000559701	0	0	0	TAF3	NA	NA
10:7965056:C:T	C	T	missense	0.000559701	0	0	0	TAF3	NA	NA
10:7965165:A:G	A	G	missense	0.000186567	0	0	0	NUTM2B	NA	NA
10:79710443:CCA:C	CCA	C	LoF	0.000189322	0	4.09e-05	0	NUTM2B-AS1|NUTM2B	NA	NA
10:79710486:C:CAGAG	C	CAGAG	LoF	0.000570125	0.000217202	0.00586584	0	NUTM2B-AS1|TAF3	NA	NA
10:7977260:C:T	C	T	missense	0.00242537	0.00227555	0.000922447	0	SFTPD	NA	NA
10:79937973:T:C	T	C	missense	0.000186637	0	0	0	SFTPD	NA	NA
10:79938055:C:T	C	T	missense	0.000186567	0.00103434	0.0375219	0	SFTPD	NA	NA
10:79938097:C:T	C	T	missense	0.000186637	0	6.78e-06	0	SFTPD	NA	NA
10:79938112:A:T	A	T	missense	0.194361	0.201326	0.0632826	113	SFTPD	NA	NA
10:79938156:G:A	G	A	missense	0.000186637	0	6.78e-06	0	SFTPD	NA	NA
10:79941488:C:G	C	G	missense	0.000186637	0	0	0	SFTPD	NA	NA
10:79941966:C:T	C	T	missense	0.257463	0.739094	0.708883	1503	SFTPD	NA	NA
10:79941984:G:A	G	A	missense	0.000186706	0	6.78e-06	0	SFTPD	NA	NA
10:79942020:C:T	C	T	missense	0.000933184	0.000621118	4.07e-05	0	SFTPD	NA	NA
10:79942454:G:C	G	C	missense	0.00466418	0.010352	0.0270298	0	SFTPD	NA	NA
10:79942487:C:T	C	T	missense	0.000186567	0	6.1e-05	0	SFTPD	NA	NA
10:79942856:C:T	C	T	missense	0.000186567	0	0	0	SFTPD	NA	NA
10:79946553:G:A	G	A	missense	0.000186567	0	0	0	SFTPD	NA	NA
10:79946568:G:A	G	A	missense	0.296082	0.687733	0.421105	1365	TMEM254	NA	NA
10:80079063:C:T	C	T	missense	0.000933184	0.000413736	0	0	TMEM254|TMEM254-AS1|TMEM254-AS1|TMEM254-AS1|TMEM254-AS1|TMEM254-AS1|TMEM254	NA	NA
10:80079108:A:G	A	G	missense	0.00923831	0.00923594	0.0205777	2	TMEM254|TMEM254-AS1|TMEM254-AS1|TMEM254-AS1|TMEM254-AS1|TMEM254-AS1|TMEM254	NA	NA
10:80079146:C:T	C	T	missense	0.000186706	0	0	0	TMEM254|TMEM254-AS1|TMEM254-AS1|TMEM254-AS1|TMEM254-AS1|TMEM254-AS1|TMEM254	NA	NA
10:80081847:G:T	G	T	missense	0.000186567	0.000206868	0	0	TMEM254	NA	NA
10:80081880:C:T	C	T	missense	0.000186567	0	0	0	TMEM254	NA	NA
10:80082151:G:T	G	T	missense	0.000186567	0	0	0	TMEM254	NA	NA
10:80090794:TAGGCATAA:T	TAGGCATAA	T	LoF	0.000746269	0.000827815	0	0	TMEM254	NA	NA
10:80090817:G:C	G	C	missense	0.000186567	0	0	0	TMEM254	NA	NA
10:80090867:T:C	T	C	missense	0.000186567	0	0	0	TMEM254|TAF3	NA	NA
10:8009121:C:T	C	T	missense	0.00130597	0.00144928	0	0	TAF3	NA	NA
10:8009160:G:A	G	A	missense	0.000373274	0.000207641	0	0	TAF3	NA	NA
10:8009166:G:A	G	A	missense	0.000186637	0	2.04e-05	0	TAF3	NA	NA
10:8009262:G:A	G	A	missense	0.00149309	0.00227461	0.0133758	0	PLAC9	NA	NA
10:80132781:G:T	G	T	missense	0.000186567	0	0	0	PLAC9	NA	NA
10:80142109:G:T	G	T	missense	0.000186567	0.000207469	0	0	PLAC9	NA	NA
10:80142130:C:T	C	T	missense	0.000186567	0	0	0	PLAC9	NA	NA
10:80142157:G:A	G	A	missense	0.0354478	0.034275	0.000969649	8	PLAC9	NA	NA
10:80142160:G:A	G	A	missense	0.000186637	0	0.000149173	0	PLAC9	NA	NA
10:80144248:T:C	T	C	missense	0.000186637	0	0	0	PLAC9|ANXA11	NA	NA
10:80157667:C:A	C	A	missense	0.000186776	0	0	0	ANXA11	NA	NA
10:80157730:T:C	T	C	missense	0.000373274	0.00145168	0.00993121	0	ANXA11	Benign	ANXA11:311
10:80157732:C:T	C	T	missense	0.00111982	0.00103778	6.78e-06	0	ANXA11	NA	NA
10:80157733:G:A	G	A	missense	0.000186567	0	6.78e-06	0	ANXA11	NA	NA
10:80157745:G:A	G	A	missense	0.0153157	0.0137328	2.71e-05	3	ANXA11	NA	NA
10:80157763:C:T	C	T	missense	0.000186776	0	0	0	ANXA11	NA	NA
10:80157992:G:A	G	A	missense	0.000186637	0	2.03e-05	0	ANXA11	NA	NA
10:80158025:A:C	A	C	missense	0.000186706	0	0	0	ANXA11	NA	NA
10:80159103:C:T	C	T	missense	0.000746547	0.000622665	1.36e-05	0	ANXA11	NA	NA
10:80159130:C:T	C	T	missense	0.000186567	0	4.75e-05	0	ANXA11	Uncertain_significance	ANXA11:311|LOC126860977:126860977
10:80161952:C:T	C	T	missense	0.000186567	0.000207211	1.36e-05	0	ANXA11	NA	NA
10:80161959:G:A	G	A	missense	0.00130597	0.00103477	0.000169554	0	ANXA11	NA	NA
10:80162010:C:T	C	T	missense	0.000559701	0.00165631	0.0034653	0	ANXA11	Benign/Likely_benign	ANXA11:311
10:80163354:C:T	C	T	missense	0.000559701	0.000206868	0	0	ANXA11	NA	NA
10:80163538:G:T	G	T	missense	0.000186637	0	0	0	ANXA11	NA	NA
10:80163578:C:T	C	T	missense	0.000559701	0.000829531	6.78e-06	0	ANXA11	NA	NA
10:80163584:G:A	G	A	LoF	0.000373134	0	7.46e-05	0	ANXA11	NA	NA
10:80164069:G:C	G	C	missense	0.000186567	0	0	0	ANXA11	NA	NA
10:80164077:C:A	C	A	LoF	0.000186567	0	0	0	ANXA11	NA	NA
10:80164115:A:G	A	G	missense	0.000186567	0	0	0	ANXA11	NA	NA
10:80166110:T:C	T	C	missense	0.00168099	0.0010395	0.00410142	0	ANXA11	Benign	ANXA11:311
10:80166139:G:A	G	A	missense	0.000373274	0.000207555	0	0	ANXA11	NA	NA
10:80166176:A:G	A	G	missense	0.000186637	0	0	0	ANXA11	NA	NA
10:80166946:G:A	G	A	missense	0.347201	0.359219	0.368489	341	ANXA11	Benign	ANXA11:311
10:80167226:C:T	C	T	missense	0.000186637	0	6.78e-06	0	ANXA11	NA	NA
10:80167246:C:T	C	T	missense	0.000373413	0.000621118	0.00138358	0	ANXA11	NA	NA
10:80167303:C:T	C	T	missense	0.0380597	0.0394355	0.0415519	7	ANXA11	Benign	ANXA11:311
10:80168986:C:T	C	T	missense	0.000186637	0	6.78e-06	0	ANXA11	NA	NA
10:80169003:G:C	G	C	missense	0.000186567	0.000206954	2.03e-05	0	ANXA11	NA	NA
10:80169010:G:A	G	A	missense	0.000746269	0.00041425	0.000901927	0	ANXA11	NA	NA
10:80169208:G:A	G	A	missense	0.00727884	0.00455298	6.78e-06	0	ANXA11	NA	NA
10:80169265:C:T	C	T	missense	0.000186567	0	0.000108522	0	ANXA11	NA	NA
10:80169330:C:T	C	T	missense	0.000186567	0	0	0	ANXA11	NA	NA
10:80169339:G:A	G	A	missense	0.00839552	0.00641291	6.78e-06	1	ANXA11	NA	NA
10:80169340:T:C	T	C	missense	0.000373134	0	0	0	ANXA11	Uncertain_significance	ANXA11:311
10:80170801:A:G	A	G	missense	0.000186567	0	0	0	ANXA11|MAT1A	NA	NA
10:80273804:C:A	C	A	missense	0.000373134	0	0	0	MAT1A	NA	NA
10:80275072:C:T	C	T	missense	0.000186637	0	2.03e-05	0	MAT1A	NA	NA
10:80275139:G:T	G	T	missense	0.000186637	0	0	0	MAT1A	NA	NA
10:80276399:G:A	G	A	missense	0.000186567	0	0	0	MAT1A	NA	NA
10:80276404:C:T	C	T	missense	0.000186567	0.000828157	0	0	MAT1A	Uncertain_significance	MAT1A:4143
10:80276423:C:T	C	T	missense	0.000186567	0	5.43e-05	0	MAT1A	NA	NA
10:80276432:C:T	C	T	missense	0.000559701	0.000621633	0.000332271	0	MAT1A	NA	NA
10:80276438:G:T	G	T	missense	0.000186567	0.000206954	6.78e-06	0	MAT1A	NA	NA
10:80276489:G:C	G	C	missense	0.000186567	0	0	0	MAT1A	NA	NA
10:80276513:C:T	C	T	missense	0.000186567	0	4.75e-05	0	MAT1A	NA	NA
10:80280192:C:T	C	T	missense	0.000186567	0.00041511	6.78e-06	0	MAT1A	NA	NA
10:80280193:G:A	G	A	missense	0.000186637	0.000207383	3.39e-05	0	MAT1A	NA	NA
10:80280207:AG:A	AG	A	LoF	0.000186916	0	0	0	MAT1A	NA	NA
10:80280752:C:A	C	A	missense	0.000373274	0	0	0	MAT1A	NA	NA
10:80289413:G:A	G	A	missense	0.000186567	0.000207211	5.43e-05	0	DYDC1	NA	NA
10:80338467:A:T	A	T	missense	0.000186567	0.000413907	0	0	DYDC1	NA	NA
10:80339125:A:T	A	T	missense	0.00279851	0.00372517	0.00705973	0	DYDC1	NA	NA
10:80339146:C:T	C	T	missense	0.000186567	0	0	0	DYDC1	NA	NA
10:80339153:C:A	C	A	LoF	0.000186567	0	0	0	DYDC1|DYDC2	NA	NA
10:80362516:C:T	C	T	missense	0.000186567	0	2.03e-05	0	DYDC2	NA	NA
10:80362518:G:GC	G	GC	LoF	0.000186637	0	0	0	DYDC2	NA	NA
10:80362967:T:A	T	A	missense	0.000186706	0	0	0	DYDC2	NA	NA
10:80366736:G:A	G	A	missense	0.000186567	0	0	0	DYDC2	NA	NA
10:80366785:C:G	C	G	missense	0.00391791	0.00289855	0.0184879	1	DYDC2	NA	NA
10:80366826:C:T	C	T	missense	0.000186637	0	0	0	DYDC2	NA	NA
10:80366844:G:A	G	A	missense	0.00783582	0.00953961	0.0221779	1	DYDC2	NA	NA
10:80366856:C:T	C	T	LoF	0.000186567	0	0	0	DYDC2	NA	NA
10:80366931:G:A	G	A	missense	0.000186567	0	0	0	DYDC2|PRXL2A	NA	NA
10:80420474:T:G	T	G	missense	0.000186567	0	0	0	PRXL2A	NA	NA
10:80420537:G:A	G	A	missense	0.000559701	0.000207211	1.36e-05	0	PRXL2A	NA	NA
10:80420598:C:T	C	T	missense	0.000186567	0.000207211	4.07e-05	0	PRXL2A	NA	NA
10:80420616:A:C	A	C	missense	0.000186567	0	0	0	PRXL2A	NA	NA
10:80425873:C:T	C	T	missense	0.000373134	0	6.1e-05	0	PRXL2A	NA	NA
10:80425926:G:A	G	A	missense	0.000373134	0.00124172	0	0	PRXL2A	NA	NA
10:80425971:C:A	C	A	missense	0.000186637	0	0	0	PRXL2A	NA	NA
10:80426008:T:G	T	G	LoF	0.000186567	0	0	0	PRXL2A	NA	NA
10:80427383:C:T	C	T	missense	0.000373274	0	6.78e-06	0	PRXL2A	NA	NA
10:80427410:C:T	C	T	LoF	0.000186567	0.000622665	6.78e-06	0	PRXL2A	NA	NA
10:80432060:G:T	G	T	missense	0.000373134	0	0	0	PRXL2A|TSPAN14	NA	NA
10:80507282:G:T	G	T	missense	0.000186567	0	0	0	TSPAN14	NA	NA
10:80507303:G:A	G	A	missense	0.000186637	0	0.000183105	0	TSPAN14	NA	NA
10:80507349:G:A	G	A	missense	0.000186637	0	0	0	TSPAN14|GATA3	NA	NA
10:8055673:C:G	C	G	missense	0.000186567	0	6.78e-06	0	GATA3	NA	NA
10:8055818:G:A	G	A	missense	0.000186567	0	6.78e-06	0	GATA3	NA	NA
10:8055863:G:A	G	A	missense	0.000186567	0.000207039	0	0	GATA3|SH2D4B	NA	NA
10:80570157:C:T	C	T	missense	0.000186567	0	3.39e-05	0	SH2D4B	NA	NA
10:80570282:C:T	C	T	missense	0.00298507	0.00747508	0.000664776	0	SH2D4B	NA	NA
10:80570312:C:T	C	T	missense	0.000186567	0	0	0	SH2D4B|GATA3	NA	NA
10:8058313:G:C	G	C	missense	0.000186567	0.000207211	0	0	GATA3	NA	NA
10:8058320:G:A	G	A	missense	0.000186567	0	6.78e-06	0	GATA3	NA	NA
10:8058695:C:T	C	T	missense	0.000186567	0	0	0	GATA3	NA	NA
10:8058701:C:T	C	T	missense	0.000186567	0	0	0	GATA3	NA	NA
10:8058712:C:G	C	G	missense	0.000373134	0.000207125	2.03e-05	0	GATA3	NA	NA
10:8058787:G:C	G	C	missense	0.000186567	0.000829187	0	0	GATA3	NA	NA
10:8058800:G:C	G	C	missense	0.00914179	0.00581154	3.39e-05	0	GATA3|SH2D4B	Benign/Likely_benign	GATA3:2625
10:80588632:G:T	G	T	missense	0.000186637	0	0	0	SH2D4B	NA	NA
10:80588637:A:G	A	G	missense	0.000186567	0	0	0	SH2D4B	NA	NA
10:80588738:C:T	C	T	LoF	0.000186637	0	0	0	SH2D4B	NA	NA
10:80603581:C:T	C	T	missense	0.000186567	0	1.36e-05	0	SH2D4B	NA	NA
10:80603585:G:A	G	A	missense	0.00149254	0.000621118	6.1e-05	0	SH2D4B	NA	NA
10:80603632:C:T	C	T	missense	0.000186567	0.000413736	6.1e-05	0	SH2D4B	NA	NA
10:80603647:C:T	C	T	missense	0.000186567	0.000206954	0	0	SH2D4B	NA	NA
10:80603648:A:G	A	G	missense	0.29078	0.300953	0.321225	232	SH2D4B	NA	NA
10:80603660:G:A	G	A	missense	0.000186567	0.000206954	3.39e-05	0	SH2D4B	NA	NA
10:80603665:A:G	A	G	missense	0.000186567	0.000206954	0	0	SH2D4B	NA	NA
10:80603678:C:T	C	T	missense	0.000186567	0	3.39e-05	0	SH2D4B	NA	NA
10:80603699:T:C	T	C	missense	0.000186567	0	0	0	SH2D4B	NA	NA
10:80603761:C:A	C	A	missense	0.000559701	0.000206782	0	0	SH2D4B	NA	NA
10:80609438:G:T	G	T	missense	0.000186567	0	6.78e-06	0	SH2D4B	NA	NA
10:80609446:C:T	C	T	missense	0.00279955	0.00414079	0.0268445	0	SH2D4B	NA	NA
10:80609463:T:A	T	A	missense	0.122201	0.117281	0.142726	48	SH2D4B	NA	NA
10:80609470:G:A	G	A	missense	0.000186706	0	0.0237453	0	SH2D4B	NA	NA
10:80644007:T:C	T	C	missense	0.000373134	0.000207383	0	0	SH2D4B	NA	NA
10:80644041:G:A	G	A	missense	0.000186637	0.000207987	0	0	SH2D4B	NA	NA
10:80644044:C:G	C	G	missense	0.000186567	0	0	0	SH2D4B|GATA3	NA	NA
10:8073805:T:C	T	C	missense	0.000187056	0	0	0	GATA3	NA	NA
10:8073957:G:A	G	A	missense	0.000186637	0	0	0	GATA3|LARP4B	NA	NA
10:812990:G:A	G	A	missense	0.000186567	0	8.82e-05	0	LARP4B	NA	NA
10:812993:G:T	G	T	missense	0.000559701	0	3.39e-05	0	LARP4B	NA	NA
10:813005:G:A	G	A	missense	0.000186567	0	1.36e-05	0	LARP4B	NA	NA
10:813008:G:A	G	A	missense	0.000186567	0.00041425	3.39e-05	0	LARP4B	NA	NA
10:813012:G:A	G	A	missense	0.000186567	0	6.78e-06	0	LARP4B	NA	NA
10:813140:G:A	G	A	missense	0.000373274	0.000414079	0	0	LARP4B	NA	NA
10:814777:C:T	C	T	missense	0.000186706	0	6.78e-06	0	LARP4B	NA	NA
10:814782:G:A	G	A	missense	0.000373134	0	4.75e-05	0	LARP4B	NA	NA
10:814792:C:T	C	T	missense	0.000373274	0.000207125	0	0	LARP4B	NA	NA
10:814794:G:A	G	A	missense	0.000186567	0.000414079	0	0	LARP4B	NA	NA
10:814967:G:A	G	A	missense	0.000186637	0	0	0	LARP4B	NA	NA
10:814982:G:A	G	A	missense	0.000186567	0	2.03e-05	0	LARP4B	NA	NA
10:815006:G:A	G	A	missense	0.000186567	0	0.000888425	0	LARP4B	NA	NA
10:815015:G:A	G	A	missense	0.000186567	0	0	0	LARP4B	NA	NA
10:815024:G:A	G	A	missense	0.000186567	0	0	0	LARP4B	NA	NA
10:815030:A:G	A	G	missense	0.000373274	0.000620861	0.00384532	0	LARP4B	NA	NA
10:815034:C:T	C	T	missense	0.000186567	0	0	0	LARP4B	NA	NA
10:817753:C:G	C	G	missense	0.000186567	0	0	0	LARP4B	NA	NA
10:817757:A:G	A	G	missense	0.00186637	0.00144868	6.78e-06	0	LARP4B	NA	NA
10:817776:G:C	G	C	missense	0.00149254	0.000828844	6.78e-06	0	LARP4B	NA	NA
10:817843:C:T	C	T	missense	0.000186567	0.000622148	3.39e-05	0	LARP4B	NA	NA
10:817865:G:A	G	A	missense	0.000186567	0.000207211	0	0	LARP4B	NA	NA
10:817868:T:C	T	C	missense	0.000373134	0.000413907	1.36e-05	0	LARP4B|NRG3	NA	NA
10:81875371:C:T	C	T	missense	0.000186637	0	0	0	NRG3	NA	NA
10:81875396:C:A	C	A	missense	0.000186637	0	0	0	NRG3	NA	NA
10:81875600:A:G	A	G	missense	0.000186637	0	6.78e-06	0	NRG3	NA	NA
10:81875614:G:C	G	C	missense	0.000186567	0	0	0	NRG3	NA	NA
10:81875663:T:G	T	G	missense	0.000373274	0	0	0	NRG3	NA	NA
10:81876022:G:A	G	A	missense	0.000932836	0.000414422	0	0	NRG3	NA	NA
10:81876094:T:C	T	C	missense	0.000186567	0	0	0	NRG3	NA	NA
10:81876119:C:T	C	T	missense	0.000373134	0.000207125	0	0	NRG3|LARP4B	NA	NA
10:820814:C:A	C	A	LoF	0.000186567	0	0	0	LARP4B|NRG3	NA	NA
10:82358742:C:T	C	T	missense	0.000186637	0	6.78e-06	0	NRG3	NA	NA
10:82358837:G:A	G	A	missense	0.000186567	0	1.36e-05	0	NRG3|LARP4B	NA	NA
10:825294:G:A	G	A	missense	0.000186567	0	6.78e-06	0	LARP4B|NRG3	NA	NA
10:82951561:T:C	T	C	missense	0.000186567	0	0	0	NRG3	NA	NA
10:82958962:C:G	C	G	missense	0.000746547	0	0.005039	0	NRG3	NA	NA
10:82959000:A:C	A	C	missense	0.000186567	0	0	0	NRG3	NA	NA
10:82959007:A:T	A	T	missense	0.000186567	0.000620861	0	0	NRG3	NA	NA
10:82973832:G:T	G	T	missense	0.000186567	0	6.78e-06	0	NRG3	NA	NA
10:82973907:A:T	A	T	missense	0.000186637	0	0	0	NRG3	NA	NA
10:82978951:A:C	A	C	missense	0.000932836	0.001657	0.00111898	0	NRG3	NA	NA
10:82979033:G:A	G	A	missense	0.000186567	0.000414422	2.03e-05	0	NRG3	NA	NA
10:82979077:G:A	G	A	missense	0.000559701	0.000414766	1.36e-05	0	NRG3	NA	NA
10:82985170:C:A	C	A	missense	0.0677492	0.0775612	0.0909424	18	NRG3	NA	NA
10:82985214:C:T	C	T	missense	0.00223881	0.00228311	2.03e-05	0	NRG3	NA	NA
10:82985235:T:C	T	C	missense	0.000186567	0	0	0	NRG3	NA	NA
10:82985404:G:C	G	C	missense	0.000186567	0	0	0	NRG3	NA	NA
10:82985450:C:T	C	T	missense	0.000932836	0.00041425	2.71e-05	1	NRG3	NA	NA
10:82985465:G:A	G	A	missense	0.0121269	0.010775	0.00261805	3	NRG3	NA	NA
10:82985477:G:A	G	A	missense	0.000186567	0	0.00024417	0	NRG3	NA	NA
10:82985521:CCT:C	CCT	C	LoF	0.000186567	0	3.39e-05	0	NRG3	NA	NA
10:82985558:T:C	T	C	missense	0.000186567	0.000414938	0	0	NRG3	NA	NA
10:82985565:T:C	T	C	missense	0.000186567	0	0	0	NRG3|LARP4B	NA	NA
10:830975:T:G	T	G	missense	0.000186567	0	0	0	LARP4B	NA	NA
10:836501:G:A	G	A	missense	0.000186567	0	0	0	LARP4B|GHITM	NA	NA
10:84141529:G:A	G	A	missense	0.000186567	0	2.04e-05	0	GHITM	NA	NA
10:84142688:C:T	C	T	missense	0.000746547	0.000207125	2.04e-05	0	GHITM	NA	NA
10:84142689:G:A	G	A	missense	0.000559701	0	4.75e-05	0	GHITM	NA	NA
10:84142706:G:A	G	A	missense	0.000186567	0	0	0	GHITM	NA	NA
10:84142748:T:C	T	C	missense	0.000186567	0	6.78e-06	0	GHITM	NA	NA
10:84144919:T:C	T	C	missense	0.000559701	0.000621118	6.78e-06	0	GHITM	NA	NA
10:84144958:C:T	C	T	missense	0.000186567	0	1.36e-05	0	GHITM	NA	NA
10:84144976:C:T	C	T	missense	0.000186567	0	2.03e-05	0	GHITM	NA	NA
10:84145012:G:C	G	C	missense	0.000186567	0	1.36e-05	0	GHITM	NA	NA
10:84145014:G:A	G	A	missense	0.000373134	0.000207039	6.78e-06	0	GHITM	NA	NA
10:84148729:G:C	G	C	LoF	0.000186567	0	0	0	GHITM	NA	NA
10:84148778:C:T	C	T	LoF	0.000186567	0	0	0	GHITM	NA	NA
10:84148779:G:A	G	A	missense	0.000186567	0	2.71e-05	0	GHITM	NA	NA
10:84150135:A:C	A	C	missense	0.000186637	0	0	0	GHITM	NA	NA
10:84150780:G:C	G	C	missense	0.000186567	0	0	0	GHITM	NA	NA
10:84150822:A:C	A	C	missense	0.000186567	0.00103348	0	0	GHITM	NA	NA
10:84150867:G:C	G	C	missense	0.000186637	0	0	0	GHITM	NA	NA
10:84152283:G:A	G	A	missense	0.000186567	0.00186335	0.00166868	0	GHITM	NA	NA
10:84152305:G:A	G	A	missense	0.000186567	0	0	0	C10orf99	NA	NA
10:84176486:G:A	G	A	missense	0.000186637	0	0	0	C10orf99	NA	NA
10:84176489:G:A	G	A	missense	0.000186637	0.000415628	0.000718888	0	C10orf99	NA	NA
10:84184729:G:A	G	A	missense	0.00522778	0.00310302	0.0114905	0	C10orf99	NA	NA
10:84184760:G:T	G	T	missense	0.00597015	0.00455487	0.00118676	0	CDHR1	NA	NA
10:84194779:G:T	G	T	missense	0.000186567	0	0	0	CDHR1	NA	NA
10:84194782:G:T	G	T	missense	0.000186567	0.000206782	0	0	CDHR1	NA	NA
10:84194804:G:T	G	T	missense	0.000373134	0	0.000271264	0	CDHR1	NA	NA
10:84195532:G:C	G	C	missense	0.000186637	0	0	0	CDHR1	NA	NA
10:84195535:G:A	G	A	missense	0.000186637	0	0	0	CDHR1	NA	NA
10:84195581:C:A	C	A	missense	0.000186567	0.000413907	0.00033907	0	CDHR1	NA	NA
10:84196512:C:A	C	A	missense	0.0141844	0.0207039	0.0272138	2	CDHR1	NA	NA
10:84196519:A:T	A	T	missense	0.000373413	0.000207555	0	0	CDHR1	NA	NA
10:84199038:G:A	G	A	missense	0.000559701	0.000828844	1.36e-05	0	CDHR1	NA	NA
10:84199085:G:T	G	T	missense	0.00335821	0.00103434	0	1	CDHR1	NA	NA
10:84200608:C:A	C	A	missense	0.000186567	0	0	0	CDHR1	NA	NA
10:84200686:A:C	A	C	missense	0.000186567	0	0	0	CDHR1	NA	NA
10:84201828:G:A	G	A	missense	0.000373274	0	0.0010105	0	CDHR1	NA	NA
10:84201843:G:A	G	A	missense	0.000186567	0	5.43e-05	0	CDHR1	NA	NA
10:84201887:G:C	G	C	missense	0.000373274	0	2.03e-05	0	CDHR1	NA	NA
10:84201915:G:A	G	A	missense	0.000186567	0	0.000155975	0	CDHR1	NA	NA
10:84202986:G:A	G	A	missense	0.000186567	0	4.75e-05	0	CDHR1	NA	NA
10:84203029:C:T	C	T	missense	0.000559701	0	0.000284819	0	CDHR1	NA	NA
10:84203038:C:T	C	T	missense	0.000186567	0	4.75e-05	0	CDHR1	NA	NA
10:84203103:G:A	G	A	missense	0.000186567	0	0	0	CDHR1	NA	NA
10:84204528:G:A	G	A	missense	0.000186567	0.000621118	0	0	CDHR1	Uncertain_significance	CDHR1:92211
10:84204576:C:T	C	T	missense	0.00205224	0.00269598	2.03e-05	0	CDHR1	NA	NA
10:84205833:A:G	A	G	missense	0.00578574	0.00413736	1.36e-05	0	CDHR1	NA	NA
10:84205887:C:A	C	A	missense	0.0011194	0	0	0	CDHR1	Uncertain_significance	CDHR1:92211
10:84205900:G:C	G	C	missense	0.000186567	0	6.78e-06	0	CDHR1	NA	NA
10:84208193:C:T	C	T	missense	0.000186776	0	3.39e-05	0	CDHR1	Uncertain_significance	CDHR1:92211
10:84208251:C:A	C	A	missense	0.000186637	0	4.07e-05	0	CDHR1	NA	NA
10:84208343:G:A	G	A	missense	0.000186567	0	0.00121404	0	CDHR1	NA	NA
10:84208345:G:A	G	A	missense	0.000186776	0.000621375	0	0	CDHR1	NA	NA
10:84208378:G:A	G	A	LoF	0.000186567	0	1.36e-05	0	CDHR1	NA	NA
10:84208739:C:T	C	T	missense	0.000186567	0	0	0	CDHR1	NA	NA
10:84208766:C:G	C	G	missense	0.000186567	0	0	0	CDHR1	NA	NA
10:84208813:C:A	C	A	missense	0.000186567	0	0	0	CDHR1	NA	NA
10:84211053:T:C	T	C	missense	0.000186637	0	0	0	CDHR1	NA	NA
10:84211077:A:G	A	G	missense	0.000186567	0	4.75e-05	0	CDHR1	NA	NA
10:84211097:G:A	G	A	missense	0.000373134	0	4.07e-05	0	CDHR1	Uncertain_significance	CDHR1:92211
10:84211138:AG:A	AG	A	LoF	0.000186637	0	0	0	CDHR1	NA	NA
10:84211151:G:A	G	A	missense	0.00298507	0.00289495	5.43e-05	0	CDHR1	NA	NA
10:84211670:C:G	C	G	missense	0.000186567	0	0	0	CDHR1	NA	NA
10:84211678:G:A	G	A	missense	0.000186567	0.000621118	4.07e-05	0	CDHR1	Uncertain_significance	CDHR1:92211
10:84212199:C:T	C	T	missense	0.000186637	0	2.03e-05	0	CDHR1	NA	NA
10:84212363:G:A	G	A	missense	0.000559701	0.000206954	6.78e-05	0	CDHR1	NA	NA
10:84213100:G:A	G	A	missense	0.000186567	0	0.00162104	0	CDHR1	NA	NA
10:84213141:C:G	C	G	missense	0.000186567	0	0	0	CDHR1	NA	NA
10:84213185:C:T	C	T	missense	0.000186567	0	2.03e-05	0	CDHR1	Uncertain_significance	CDHR1:92211
10:84213211:A:T	A	T	missense	0.000186637	0	0	0	CDHR1	NA	NA
10:84213262:T:A	T	A	missense	0.000186567	0	0	0	CDHR1	NA	NA
10:84213289:C:T	C	T	missense	0.000186567	0	2.71e-05	0	CDHR1	NA	NA
10:84219194:C:T	C	T	missense	0.000373134	0	0	0	CDHR1	NA	NA
10:84219202:G:A	G	A	missense	0.0016791	0.00290095	1.36e-05	0	CDHR1	NA	NA
10:84219260:C:A	C	A	missense	0.0016791	0.0008285	0	0	LRIT2	NA	NA
10:84224669:C:T	C	T	missense	0.000373134	0	0.000122064	0	LRIT2	NA	NA
10:84224688:T:G	T	G	missense	0.0658582	0.0649834	0.0309689	14	LRIT2	NA	NA
10:84224716:A:T	A	T	missense	0.000186567	0	0	0	LRIT2	NA	NA
10:84224719:C:G	C	G	missense	0.000373274	0	0	0	LRIT2	NA	NA
10:84224809:A:G	A	G	missense	0.000373134	0.000414594	2.71e-05	0	LRIT2	NA	NA
10:84224839:A:G	A	G	missense	0.00130743	0.00082713	0	0	LRIT2	NA	NA
10:84224845:G:T	G	T	missense	0.000186637	0	0	0	LRIT2	NA	NA
10:84224849:T:C	T	C	missense	0.000186706	0	0	0	LRIT2	NA	NA
10:84224992:A:G	A	G	missense	0.000373134	0.000207297	8.82e-05	0	LRIT2	NA	NA
10:84225109:A:C	A	C	missense	0.000186567	0	0	0	LRIT2	NA	NA
10:84225438:C:T	C	T	missense	0.00634328	0.0074565	0.00334997	0	LRIT2	NA	NA
10:84225466:C:T	C	T	missense	0.0011194	0.000414422	0.000155996	0	LRIT2	NA	NA
10:84225479:A:T	A	T	missense	0.000186567	0	0	0	LRIT2	NA	NA
10:84225514:A:C	A	C	missense	0.000186567	0	0	0	LRIT2|LRIT1	NA	NA
10:84232028:T:C	T	C	missense	0.0783582	0.0789474	0.0362398	20	LRIT1	NA	NA
10:84232036:G:A	G	A	missense	0.000186567	0	6.78e-06	0	LRIT1	NA	NA
10:84232067:C:G	C	G	missense	0.000186567	0	0	0	LRIT1	NA	NA
10:84232087:T:C	T	C	missense	0.000186637	0	0	0	LRIT1	NA	NA
10:84232129:C:G	C	G	missense	0.000186567	0	0	0	LRIT1	NA	NA
10:84232136:G:A	G	A	missense	0.000186567	0	6.78e-06	0	LRIT1	NA	NA
10:84232168:G:A	G	A	missense	0.000186567	0	8.14e-05	0	LRIT1	NA	NA
10:84232211:C:T	C	T	missense	0.000186567	0.000206697	6.78e-06	0	LRIT1	NA	NA
10:84232313:C:T	C	T	missense	0.000186567	0	0	0	LRIT1	NA	NA
10:84232381:C:T	C	T	missense	0.000559701	0	0	0	LRIT1	NA	NA
10:84232388:T:C	T	C	missense	0.000186567	0	6.78e-06	0	LRIT1	NA	NA
10:84232408:G:A	G	A	missense	0.000186567	0	0.00016954	0	LRIT1	NA	NA
10:84232483:T:A	T	A	missense	0.000186637	0	0	0	LRIT1	NA	NA
10:84232535:G:A	G	A	missense	0.000373134	0.000206954	0.000122069	0	LRIT1	NA	NA
10:84232563:C:T	C	T	missense	0.000746547	0.00186335	0	0	LRIT1	NA	NA
10:84232565:T:C	T	C	missense	0.000186567	0	6.78e-06	0	LRIT1	NA	NA
10:84232585:A:C	A	C	missense	0.000186567	0	0	0	LRIT1	NA	NA
10:84232634:G:T	G	T	missense	0.0901119	0.0926233	0.18239	27	LRIT1	NA	NA
10:84232712:C:T	C	T	missense	0.000186706	0	0	0	LRIT1	NA	NA
10:84234105:C:T	C	T	missense	0.000186567	0	0	0	LRIT1	NA	NA
10:84234132:C:A	C	A	missense	0.00652985	0.0070306	0.00029841	0	LRIT1	NA	NA
10:84234201:AGCTCTGG:A	AGCTCTGG	A	LoF	0.000186567	0	0	0	LRIT1	NA	NA
10:84234309:G:T	G	T	missense	0.000186567	0	0	0	LRIT1	NA	NA
10:84234345:C:T	C	T	missense	0.000373274	0	0	0	LRIT1	NA	NA
10:84234359:C:T	C	T	LoF	0.000186637	0	0.000210238	0	LRIT1	NA	NA
10:84237349:G:T	G	T	missense	0.0945896	0.0979296	0.0557959	30	LRIT1	NA	NA
10:84237385:G:T	G	T	missense	0.000186567	0	6.78e-06	0	LRIT1	NA	NA
10:84237420:G:A	G	A	missense	0.000186567	0	0	0	LRIT1	NA	NA
10:84237529:C:A	C	A	missense	0.000186567	0	0	0	LRIT1	NA	NA
10:84237645:G:C	G	C	missense	0.000186567	0	0	0	LRIT1	NA	NA
10:84237646:C:T	C	T	missense	0.000186567	0	0	0	RGR	NA	NA
10:84245124:G:A	G	A	missense	0.000373274	0	4.07e-05	0	RGR	Uncertain_significance	RGR:5995
10:84247605:A:C	A	C	missense	0.000373134	0.000207297	0	0	RGR	NA	NA
10:84247642:C:T	C	T	missense	0.000186567	0	0	0	RGR	NA	NA
10:84247654:G:A	G	A	missense	0.00112024	0	2.71e-05	0	RGR	NA	NA
10:84248924:G:A	G	A	missense	0.000373274	0.000620347	6.78e-06	0	RGR	NA	NA
10:84248935:G:A	G	A	missense	0.00317164	0.00186413	0.00223099	0	RGR	NA	NA
10:84248944:G:A	G	A	missense	0.000559701	0	4.75e-05	0	RGR	Uncertain_significance	RGR:5995
10:84249013:G:A	G	A	missense	0.000373413	0	6.78e-06	0	RGR	NA	NA
10:84249023:G:A	G	A	missense	0.000932836	0.000414594	2.03e-05	0	RGR	NA	NA
10:84249030:C:A	C	A	missense	0.000186637	0	0	0	RGR	NA	NA
10:84249044:G:A	G	A	LoF	0.000186567	0	6.78e-06	0	RGR	Uncertain_significance	RGR:5995
10:84252855:A:G	A	G	LoF	0.000186567	0	0	0	RGR	NA	NA
10:84254373:T:A	T	A	missense	0.000186567	0	0	0	RGR	NA	NA
10:84254413:G:T	G	T	missense	0.000186637	0	0	0	RGR	NA	NA
10:84254429:A:G	A	G	missense	0.000746269	0	0	0	RGR	NA	NA
10:84258625:G:A	G	A	missense	0.000186637	0	0	0	RGR	NA	NA
10:84258629:G:A	G	A	missense	0.000186706	0	0	0	RGR|LARP4B	Uncertain_significance	RGR:5995
10:843023:A:C	A	C	missense	0.000186567	0	0	0	LARP4B|CCSER2	NA	NA
10:84371093:A:G	A	G	missense	0.000373134	0	4.07e-05	0	CCSER2	NA	NA
10:84371105:A:G	A	G	missense	0.000373134	0	0	0	CCSER2	NA	NA
10:84371143:C:T	C	T	missense	0.0195969	0.0260978	0.00858151	3	CCSER2	NA	NA
10:84371203:A:G	A	G	missense	0.000186567	0.000206868	5.43e-05	0	CCSER2	NA	NA
10:84371248:T:C	T	C	missense	0.000186567	0	0	0	CCSER2	NA	NA
10:84371303:A:G	A	G	missense	0.20597	0.19175	0.210448	123	CCSER2	NA	NA
10:84371309:A:C	A	C	missense	0.000186567	0	6.78e-06	0	CCSER2	NA	NA
10:84371621:C:T	C	T	missense	0.000186637	0	9.49e-05	0	CCSER2	NA	NA
10:84371630:G:T	G	T	missense	0.000186637	0	0	0	CCSER2	NA	NA
10:84371810:C:T	C	T	missense	0.000186567	0	0	0	CCSER2	NA	NA
10:84371848:C:T	C	T	missense	0.000373134	0	1.36e-05	0	CCSER2	NA	NA
10:84371962:C:T	C	T	missense	0.000186637	0	0	0	CCSER2	NA	NA
10:84371990:T:C	T	C	missense	0.000373134	0.000827815	0.000386587	0	CCSER2	NA	NA
10:84372032:G:A	G	A	missense	0.000373274	0	0	0	CCSER2	NA	NA
10:84372323:C:A	C	A	missense	0.000186567	0	0	0	CCSER2	NA	NA
10:84372424:A:G	A	G	missense	0.000373134	0	0	0	CCSER2	NA	NA
10:84373701:ACT:A	ACT	A	LoF	0.000186567	0	0	0	CCSER2	NA	NA
10:84373718:G:T	G	T	missense	0.000186567	0	0	0	CCSER2	NA	NA
10:84373735:A:G	A	G	missense	0.000186567	0	6.78e-06	0	CCSER2	NA	NA
10:84417820:T:C	T	C	missense	0.000186567	0	0	0	CCSER2	NA	NA
10:84425737:G:A	G	A	missense	0.000186567	0	0	0	CCSER2	NA	NA
10:84425743:A:G	A	G	missense	0.000186567	0	0	0	CCSER2	NA	NA
10:84425809:C:T	C	T	missense	0.0320896	0.0312889	2.03e-05	4	CCSER2	NA	NA
10:84425863:A:G	A	G	missense	0.000186567	0	8.14e-05	0	CCSER2	NA	NA
10:84425866:A:T	A	T	missense	0.000186637	0	0	0	CCSER2	NA	NA
10:84438534:C:A	C	A	missense	0.000932836	0.00103434	0	0	CCSER2	NA	NA
10:84438588:A:G	A	G	missense	0.00149254	0.00249169	0	0	CCSER2	NA	NA
10:84438666:G:C	G	C	missense	0.000186567	0	0	0	CCSER2	NA	NA
10:84463955:A:G	A	G	missense	0.000186567	0	0	0	CCSER2	NA	NA
10:84464000:G:A	G	A	missense	0.000186567	0	0	0	CCSER2	NA	NA
10:84477575:G:A	G	A	missense	0.000186776	0.000416667	0.0245079	0	CCSER2	NA	NA
10:84477602:T:C	T	C	missense	0.000186567	0.000207641	0	0	CCSER2	NA	NA
10:84513493:T:C	T	C	missense	0.206343	0.190833	0.212603	124	CCSER2	NA	NA
10:84513524:C:T	C	T	missense	0.00130597	0.000828157	0.00453775	0	CCSER2|GRID1	NA	NA
10:85602329:C:T	C	T	missense	0.000186637	0	2.71e-05	0	GRID1-AS1|GRID1	NA	NA
10:85602427:G:A	G	A	missense	0.000186567	0	6.78e-06	0	GRID1-AS1|GRID1	NA	NA
10:85602430:G:A	G	A	missense	0.000186567	0	1.36e-05	0	GRID1-AS1|GRID1	NA	NA
10:85602550:C:T	C	T	missense	0.000186637	0.0002079	5.43e-05	0	GRID1-AS1|GRID1	NA	NA
10:85602591:C:A	C	A	missense	0.0011194	0.000416146	0	0	GRID1-AS1|GRID1	NA	NA
10:85602670:C:T	C	T	missense	0.00335821	0.00228311	2.71e-05	0	GRID1-AS1|GRID1	NA	NA
10:85613579:C:A	C	A	missense	0.000186567	0.00103434	6.78e-05	0	GRID1	NA	NA
10:85619949:C:T	C	T	missense	0.000186637	0	0	0	GRID1	NA	NA
10:85619972:G:T	G	T	missense	0.000186567	0	0	0	GRID1	NA	NA
10:85619988:C:T	C	T	missense	0.000186567	0	0	0	GRID1	NA	NA
10:85620023:C:T	C	T	missense	0.000186567	0.000206954	6.78e-06	0	GRID1	NA	NA
10:85647266:C:T	C	T	missense	0.000186567	0.000413736	2.03e-05	0	GRID1	NA	NA
10:85647267:G:A	G	A	missense	0.000186567	0.000620861	5.43e-05	0	GRID1	NA	NA
10:85723110:C:T	C	T	missense	0.000186567	0	0	0	GRID1	NA	NA
10:85723136:C:T	C	T	missense	0.000932836	0.000414079	2.71e-05	0	GRID1	NA	NA
10:85724426:G:T	G	T	missense	0.000186637	0	0	0	GRID1	NA	NA
10:85724517:C:G	C	G	missense	0.000186637	0	0	0	GRID1	NA	NA
10:85724610:T:G	T	G	missense	0.000186567	0	0	0	GRID1	NA	NA
10:85724625:C:T	C	T	missense	0.0438433	0.0384775	0.0177949	6	GRID1	NA	NA
10:85727937:A:G	A	G	missense	0.000186776	0	0	0	GRID1	NA	NA
10:85727946:T:G	T	G	missense	0.000746547	0.000623441	0	0	GRID1	NA	NA
10:85728003:C:T	C	T	missense	0.000373134	0	2.03e-05	0	GRID1	NA	NA
10:85729560:T:C	T	C	missense	0.0434701	0.0395281	0.0604168	0	GRID1	NA	NA
10:85729563:G:T	G	T	missense	0.000746269	0	0	0	GRID1	NA	NA
10:85729598:G:T	G	T	LoF	0.000186567	0	0	0	GRID1	NA	NA
10:85854501:G:C	G	C	missense	0.000186567	0	0	0	GRID1	NA	NA
10:85854566:G:A	G	A	missense	0.000186567	0	2.71e-05	0	GRID1	NA	NA
10:85856097:G:T	G	T	missense	0.000186567	0.000622148	0	0	GRID1	NA	NA
10:85856171:T:C	T	C	missense	0.000186567	0	0	0	GRID1	NA	NA
10:85869071:T:C	T	C	missense	0.000186567	0.000207641	0	0	GRID1	NA	NA
10:85916202:C:G	C	G	missense	0.000186567	0	0	0	GRID1	NA	NA
10:85916212:C:T	C	T	missense	0.000186637	0	0	0	GRID1	NA	NA
10:86138866:C:T	C	T	missense	0.000559701	0.000207039	6.78e-05	0	GRID1	NA	NA
10:86138872:G:A	G	A	missense	0.000186567	0	0.000169538	0	GRID1	NA	NA
10:86138877:G:A	G	A	missense	0.000186567	0	3.39e-05	0	GRID1	NA	NA
10:86138985:C:T	C	T	missense	0.000186567	0.00041425	1.36e-05	0	GRID1	NA	NA
10:86138988:G:A	G	A	missense	0.000186567	0	6.78e-06	0	GRID1	NA	NA
10:86206516:G:A	G	A	missense	0.000186567	0	6.78e-06	0	GRID1	NA	NA
10:86364042:A:G	A	G	missense	0.000186637	0	0	0	GRID1	NA	NA
10:86366364:G:T	G	T	missense	0.000186567	0	0	0	LARP4B	NA	NA
10:863814:T:C	T	C	missense	0.000559701	0.000207039	0	0	LARP4B	NA	NA
10:863851:G:A	G	A	missense	0.000933184	0	6.78e-06	0	LARP4B	NA	NA
10:863871:T:C	T	C	missense	0.000186567	0	3.39e-05	0	LARP4B	NA	NA
10:864134:C:T	C	T	missense	0.000559701	0	6.1e-05	0	LARP4B	NA	NA
10:864137:T:A	T	A	missense	0.000186567	0	0	0	LARP4B	NA	NA
10:864141:C:T	C	T	missense	0.000186567	0	2.03e-05	0	LARP4B	NA	NA
10:864168:C:A	C	A	missense	0.000373134	0	0	0	LARP4B|WAPL	NA	NA
10:86443345:T:C	T	C	missense	0.000186567	0	0	0	WAPL	NA	NA
10:86453772:C:T	C	T	missense	0.000186567	0	0	0	WAPL	NA	NA
10:86471033:C:T	C	T	missense	0.000186567	0	0	0	WAPL	NA	NA
10:86472664:T:C	T	C	missense	0.000186567	0	0	0	WAPL	NA	NA
10:86497203:G:A	G	A	missense	0.000186567	0	6.78e-06	0	WAPL	NA	NA
10:86499769:G:C	G	C	missense	0.000373134	0	0.0010174	0	WAPL	NA	NA
10:86499804:G:A	G	A	missense	0.00279851	0.00165494	2.71e-05	0	WAPL	NA	NA
10:86499816:C:T	C	T	missense	0.000186637	0	0	0	WAPL	NA	NA
10:86499848:T:A	T	A	missense	0.000373134	0	0	0	WAPL	NA	NA
10:86500015:T:C	T	C	missense	0.000186567	0	3.39e-05	0	WAPL	NA	NA
10:86500048:T:C	T	C	missense	0.000186567	0	0	0	WAPL	NA	NA
10:86500102:T:C	T	C	missense	0.000186567	0	0	0	WAPL	NA	NA
10:86500248:T:C	T	C	missense	0.00149254	0.00186413	0	0	WAPL	NA	NA
10:86500257:G:A	G	A	missense	0.000373134	0	2.03e-05	0	WAPL	NA	NA
10:86500264:T:G	T	G	missense	0.000186637	0	0	0	WAPL	NA	NA
10:86500267:T:C	T	C	missense	0.000186567	0	0	0	WAPL	NA	NA
10:86500386:C:T	C	T	missense	0.000186567	0	0	0	WAPL	NA	NA
10:86500389:T:C	T	C	missense	0.000186567	0	0	0	WAPL	NA	NA
10:86500506:A:G	A	G	missense	0.000559701	0.000206782	1.36e-05	0	WAPL	NA	NA
10:86500524:T:C	T	C	missense	0.000186567	0	3.39e-05	0	WAPL	NA	NA
10:86517705:A:G	A	G	missense	0.000186567	0	0	0	WAPL	NA	NA
10:86517907:T:C	T	C	missense	0.000746269	0.000413736	0.000359439	0	WAPL	NA	NA
10:86518023:C:A	C	A	missense	0.000373134	0.000206954	0	0	WAPL|OPN4	NA	NA
10:86654812:C:T	C	T	missense	0.0705487	0.0774327	0.103542	14	OPN4	NA	NA
10:86654904:C:T	C	T	missense	0.000186567	0	2.03e-05	0	OPN4	NA	NA
10:86656169:G:A	G	A	LoF	0.000373134	0	0	0	OPN4	NA	NA
10:86656195:C:T	C	T	missense	0.000373134	0.000621118	4.07e-05	0	OPN4	NA	NA
10:86656222:A:G	A	G	missense	0.000186567	0.00041425	0	0	OPN4	NA	NA
10:86656239:A:T	A	T	missense	0.000186706	0	0	0	OPN4	NA	NA
10:86656279:C:T	C	T	missense	0.000186637	0	1.36e-05	0	OPN4	NA	NA
10:86658046:G:A	G	A	missense	0.000373274	0.000207039	5.43e-05	0	OPN4	NA	NA
10:86658109:AG:A	AG	A	LoF	0.000186637	0.000620604	0.00174965	0	OPN4	NA	NA
10:86658544:C:T	C	T	missense	0.000559701	0.000206868	6.78e-05	0	OPN4	NA	NA
10:86658598:G:T	G	T	missense	0.000186637	0	0	0	OPN4	NA	NA
10:86658631:T:A	T	A	missense	0.000186567	0	0	0	OPN4	NA	NA
10:86658637:G:A	G	A	missense	0.000186567	0	6.78e-06	0	OPN4	NA	NA
10:86659299:G:A	G	A	missense	0.000186567	0	4.07e-05	0	OPN4	NA	NA
10:86659324:C:T	C	T	missense	0.000373134	0	0	0	OPN4	NA	NA
10:86659366:G:A	G	A	missense	0.000186637	0	4.07e-05	0	OPN4	NA	NA
10:86659465:G:C	G	C	missense	0.000186567	0	0	0	OPN4	NA	NA
10:86659468:G:T	G	T	missense	0.000373134	0	0	0	OPN4	NA	NA
10:86659953:C:T	C	T	missense	0.000373134	0.000206697	2.03e-05	0	OPN4	NA	NA
10:86659954:G:T	G	T	missense	0.000186567	0.000826788	1.36e-05	0	OPN4	NA	NA
10:86660010:G:A	G	A	missense	0.000186567	0.000206954	1.36e-05	0	OPN4	NA	NA
10:86660034:G:A	G	A	missense	0.000373134	0	1.36e-05	0	OPN4	NA	NA
10:86660050:C:G	C	G	missense	0.000186567	0.000207383	0	0	OPN4	NA	NA
10:86661291:G:A	G	A	missense	0.0035461	0.00290216	6.1e-05	0	OPN4	NA	NA
10:86662271:C:G	C	G	missense	0.0436567	0.0438742	0.0293563	7	OPN4	NA	NA
10:86662305:G:A	G	A	missense	0.00447761	0.0041425	0.00174299	0	OPN4	NA	NA
10:86662316:C:T	C	T	missense	0.000373413	0.00103563	6.78e-06	0	OPN4	NA	NA
10:86662317:G:A	G	A	missense	0.000186776	0	2.03e-05	0	OPN4	NA	NA
10:86662335:G:T	G	T	missense	0.000373274	0	0	0	OPN4	NA	NA
10:86662359:T:C	T	C	missense	0.251866	0.745854	0.696129	1518	OPN4	NA	NA
10:86662400:C:G	C	G	missense	0.000186637	0	2.03e-05	0	OPN4	NA	NA
10:86663719:T:A	T	A	missense	0.000186776	0	0	0	OPN4	NA	NA
10:86663798:G:A	G	A	missense	0.000186567	0	0	0	OPN4	NA	NA
10:86665731:A:T	A	T	missense	0.000559701	0	0	1	OPN4|LDB3	NA	NA
10:86679385:G:A	G	A	missense	0.000186567	0	0	0	LDB3	NA	NA
10:86679436:G:A	G	A	missense	0.002053	0.00290216	0.00386551	0	LDB3	Benign/Likely_benign	LDB3:11155
10:86679498:C:CT	C	CT	LoF	0.000186567	0	0	0	LDB3	NA	NA
10:86679504:C:A	C	A	missense	0.000186637	0	0	0	LDB3	NA	NA
10:86680090:G:A	G	A	missense	0.000186567	0.000207125	0	0	LDB3	Uncertain_significance	LDB3:11155
10:86680110:A:G	A	G	missense	0.000186567	0	0	0	LDB3	NA	NA
10:86680116:C:A	C	A	missense	0.000186567	0.000413565	0	0	LDB3	NA	NA
10:86680138:C:T	C	T	missense	0.000186567	0	0.00924306	0	LDB3	Benign/Likely_benign	LDB3:11155
10:86680146:C:T	C	T	missense	0.000186567	0	0	0	LDB3	NA	NA
10:86687070:G:A	G	A	missense	0.000373134	0.000623441	4.75e-05	0	LDB3	NA	NA
10:86687073:G:A	G	A	missense	0.000559701	0.00333472	0.00722387	0	LDB3	NA	NA
10:86687139:G:A	G	A	missense	0.000186567	0.000414422	6.1e-05	0	LDB3	NA	NA
10:86687235:G:A	G	A	missense	0.000559701	0.000206954	0.000149199	0	LDB3	NA	NA
10:86691946:A:G	A	G	missense	0.000186567	0	0	0	LDB3	NA	NA
10:86691958:A:G	A	G	missense	0.0136194	0.0117915	0.0158621	0	LDB3	Benign/Likely_benign	LDB3:11155
10:86692024:G:A	G	A	missense	0.000186637	0	2.03e-05	0	LDB3	Uncertain_significance	LDB3:11155
10:86706548:C:G	C	G	missense	0.000373274	0.000207039	0	0	LDB3	NA	NA
10:86706589:G:A	G	A	missense	0.000560119	0.00041425	1.36e-05	0	LDB3	Uncertain_significance	LDB3:11155
10:86706635:C:A	C	A	missense	0.000186567	0	0	0	LDB3	NA	NA
10:86706676:G:A	G	A	missense	0.00186567	0.00124224	1.36e-05	0	LDB3	Likely_benign	LDB3:11155
10:86706688:G:T	G	T	missense	0.000186567	0	0	0	LDB3	NA	NA
10:86709949:C:T	C	T	missense	0.000186567	0.000413907	0	0	LDB3	NA	NA
10:86709987:G:A	G	A	missense	0.000186567	0	0	0	LDB3	NA	NA
10:86716506:C:T	C	T	missense	0.000560957	0.000632111	0	0	LDB3	Uncertain_significance	LDB3:11155
10:86716525:A:G	A	G	missense	0.000374813	0.000421763	0	0	LDB3	NA	NA
10:86716530:G:A	G	A	missense	0.000187336	0	2.04e-05	0	LDB3	Uncertain_significance	LDB3:11155
10:86716657:A:G	A	G	missense	0.000373274	0.00165975	6.78e-06	0	LDB3	Likely_benign	LDB3:11155
10:86716683:C:T	C	T	missense	0.000186637	0	0	0	LDB3	NA	NA
10:86716734:C:T	C	T	missense	0.000186567	0.000207039	2.71e-05	0	LDB3	Uncertain_significance	LDB3:11155
10:86716767:A:G	A	G	missense	0.00149254	0.00145108	3.39e-05	0	LDB3	NA	NA
10:86717990:G:A	G	A	missense	0.000186567	0	2.03e-05	0	LDB3	Uncertain_significance	LDB3:11155
10:86718061:G:A	G	A	missense	0.000186567	0	0	0	LDB3	NA	NA
10:86718110:C:T	C	T	missense	0.000186567	0	9.49e-05	0	LDB3	Uncertain_significance	LDB3:11155
10:86718131:C:G	C	G	missense	0.000186567	0	0	0	LDB3	NA	NA
10:86718763:A:G	A	G	missense	0.000746269	0.000415628	6.78e-06	0	LDB3	Uncertain_significance	LDB3:11155
10:86718772:G:A	G	A	missense	0.00447761	0.00435323	0.0199528	0	LDB3	Benign	LDB3:11155
10:86718773:T:G	T	G	missense	0.0011194	0.000828157	0	0	LDB3	Uncertain_significance	LDB3:11155
10:86726184:G:A	G	A	missense	0.000186567	0.00041511	1.36e-05	0	LDB3	NA	NA
10:86726198:C:A	C	A	missense	0.000186567	0	0	0	LDB3	NA	NA
10:86726232:G:T	G	T	missense	0.000186637	0	0	0	LDB3	NA	NA
10:86732918:T:C	T	C	missense	0.000186567	0	0	0	LDB3	NA	NA
10:86732942:T:G	T	G	missense	0.000186567	0.000413565	0	0	LDB3	Uncertain_significance	LDB3:11155
10:86732966:T:C	T	C	missense	0.000373134	0	0	0	LDB3|BMPR1A	NA	NA
10:86876022:C:A	C	A	missense	0.300299	0.3146	0.407272	246	BMPR1A	Benign	BMPR1A:657
10:86900074:A:G	A	G	missense	0.000373134	0	6.78e-05	0	BMPR1A	NA	NA
10:86912281:G:A	G	A	missense	0.000373274	0	6.78e-06	0	BMPR1A	NA	NA
10:86912337:A:G	A	G	missense	0.000186567	0	0	0	BMPR1A	NA	NA
10:86917218:C:T	C	T	missense	0.000186567	0	3.39e-05	0	BMPR1A	NA	NA
10:86917219:G:A	G	A	missense	0.000186567	0	1.36e-05	0	BMPR1A	Uncertain_significance	BMPR1A:657
10:86917249:T:C	T	C	missense	0.000186567	0	0	0	BMPR1A	NA	NA
10:86919457:T:C	T	C	missense	0.000186567	0	0	0	BMPR1A	NA	NA
10:86923418:C:T	C	T	missense	0.000186567	0	6.78e-06	0	BMPR1A	Uncertain_significance	BMPR1A:657
10:86923621:T:G	T	G	missense	0.000186567	0.000207039	0	0	BMPR1A	Uncertain_significance	BMPR1A:657
10:86923693:G:A	G	A	missense	0.000746269	0.000207211	0	0	MMRN2	NA	NA
10:86936865:C:G	C	G	missense	0.133582	0.130236	0.0852549	44	MMRN2	NA	NA
10:86936867:G:A	G	A	missense	0.000186567	0.000207383	0	0	MMRN2	NA	NA
10:86936900:C:A	C	A	missense	0.000186567	0	0	0	MMRN2	NA	NA
10:86942356:G:C	G	C	missense	0.000932836	0	0	0	MMRN2	NA	NA
10:86942362:T:C	T	C	missense	0.000186567	0	0	0	MMRN2	NA	NA
10:86942397:T:A	T	A	missense	0.000186567	0	6.78e-06	0	MMRN2	NA	NA
10:86942409:C:A	C	A	missense	0.000559701	0	0	0	MMRN2	NA	NA
10:86942493:G:T	G	T	missense	0.000186567	0	0	0	MMRN2	NA	NA
10:86942561:C:G	C	G	missense	0.0207167	0.0175911	2.03e-05	0	MMRN2	NA	NA
10:86942593:C:G	C	G	missense	0.014925	0.977057	0.942979	2618	MMRN2	NA	NA
10:86942596:G:A	G	A	missense	0.000186567	0.000206868	0	0	MMRN2	NA	NA
10:86942602:C:T	C	T	missense	0.000186637	0	0	0	MMRN2	NA	NA
10:86942610:G:A	G	A	missense	0.000746269	0	0	0	MMRN2	NA	NA
10:86942626:C:G	C	G	missense	0.000186567	0	0	0	MMRN2	NA	NA
10:86942654:A:T	A	T	missense	0.000186567	0.000206868	0	0	MMRN2	NA	NA
10:86942733:G:C	G	C	missense	0.000186567	0	0	0	MMRN2	NA	NA
10:86942838:T:C	T	C	missense	0.000186567	0.000413394	4.75e-05	0	MMRN2	NA	NA
10:86942942:G:T	G	T	missense	0.000186567	0	0	0	MMRN2	NA	NA
10:86942949:G:T	G	T	missense	0.000186567	0	0	0	MMRN2	NA	NA
10:86943031:C:T	C	T	missense	0.000186637	0	0	0	MMRN2	NA	NA
10:86943376:C:T	C	T	missense	0.00485075	0.003314	6.78e-06	0	MMRN2	NA	NA
10:86943411:T:A	T	A	missense	0.000373134	0.000207125	0	0	MMRN2	NA	NA
10:86943453:C:T	C	T	missense	0.000559701	0.000206954	0	0	MMRN2	NA	NA
10:86943474:T:A	T	A	missense	0.000186567	0.000206868	0	0	MMRN2	NA	NA
10:86943772:T:G	T	G	missense	0.000373134	0	0	0	MMRN2	NA	NA
10:86943784:C:T	C	T	missense	0.000373134	0.000413736	0	0	MMRN2	NA	NA
10:86943790:C:T	C	T	missense	0.000186567	0.000206697	2.03e-05	0	MMRN2	NA	NA
10:86943836:G:C	G	C	missense	0.000186567	0	0	0	MMRN2	NA	NA
10:86943882:G:A	G	A	missense	0.000186567	0	0	0	MMRN2	NA	NA
10:86943967:T:C	T	C	missense	0.000186567	0	0	0	MMRN2	NA	NA
10:86943975:C:T	C	T	missense	0.00354742	0.00455675	0.00571033	0	MMRN2	NA	NA
10:86943988:C:T	C	T	missense	0.000373134	0.000413736	4.75e-05	0	MMRN2	NA	NA
10:86944039:T:C	T	C	missense	0.000186637	0	0	0	MMRN2	NA	NA
10:86944294:G:C	G	C	missense	0.00261194	0.00165769	0	1	MMRN2	NA	NA
10:86945244:G:A	G	A	missense	0.000186567	0	0	0	MMRN2	NA	NA
10:86945263:T:C	T	C	missense	0.000186637	0.000207039	0	0	MMRN2	NA	NA
10:86945670:T:C	T	C	missense	0.000186567	0	6.78e-06	0	MMRN2	NA	NA
10:86945674:G:C	G	C	LoF	0.000186567	0	0	0	SNCG	NA	NA
10:86959639:A:C	A	C	missense	0.000373134	0.000622407	0	0	SNCG	NA	NA
10:86959641:A:T	A	T	missense	0.000186776	0	0	0	SNCG	NA	NA
10:86959654:T:C	T	C	missense	0.000186706	0	0	0	SNCG	NA	NA
10:86960032:C:G	C	G	missense	0.326493	0.309336	0.242416	284	SNCG	NA	NA
10:86960081:G:A	G	A	missense	0.000186567	0.000414594	0	0	SNCG	NA	NA
10:86962630:A:G	A	G	missense	0.000186637	0	0	0	SNCG|ADIRF	NA	NA
10:86968584:G:A	G	A	missense	0.000186567	0	0	0	ADIRF-AS1|ADIRF	NA	NA
10:86968599:G:A	G	A	missense	0.000373134	0	1.36e-05	0	ADIRF-AS1|ADIRF	NA	NA
10:86970206:C:T	C	T	missense	0.000186567	0	0	0	ADIRF-AS1|ADIRF	NA	NA
10:86970236:A:G	A	G	missense	0.000186567	0	6.78e-06	0	ADIRF-AS1|ADIRF	NA	NA
10:86970251:C:T	C	T	missense	0.000186567	0.000206954	2.03e-05	0	ADIRF-AS1|ADIRF	NA	NA
10:86970474:A:C	A	C	LoF	0.000186567	0	0	0	ADIRF-AS1|AGAP11|FAM25A	NA	NA
10:87020355:G:T	G	T	LoF	0.00410448	0.00497925	0.00644181	0	FAM25A	NA	NA
10:87020362:T:C	T	C	missense	0.00335946	0.00228121	0	0	FAM25A	NA	NA
10:87020370:C:T	C	T	missense	0.000186567	0.000208333	0.000230571	0	FAM25A	NA	NA
10:87022322:G:A	G	A	missense	0.000373134	0.000207125	0.000176326	0	FAM25A	NA	NA
10:87022343:G:C	G	C	missense	0.0132463	0.0157415	0.0478461	2	FAM25A	NA	NA
10:87024652:G:C	G	C	missense	0.000186567	0	0	0	GLUD1	NA	NA
10:87053376:G:C	G	C	missense	0.000186567	0	0	0	GLUD1	NA	NA
10:87057716:G:A	G	A	missense	0.000186637	0	0	0	GLUD1	NA	NA
10:87068064:T:C	T	C	missense	0.000186567	0	0	0	GLUD1	NA	NA
10:87068137:C:G	C	G	missense	0.000186567	0	0	0	GLUD1	NA	NA
10:87075973:A:C	A	C	missense	0.000186567	0	0	0	GLUD1	NA	NA
10:87094336:G:C	G	C	missense	0.000186567	0	0	0	GLUD1	NA	NA
10:87094374:G:C	G	C	missense	0.000186567	0	0	0	GLUD1	NA	NA
10:87094418:G:A	G	A	missense	0.000186567	0	0	0	GLUD1	NA	NA
10:87094508:C:A	C	A	missense	0.000186567	0	0	0	GLUD1	NA	NA
10:87094666:C:T	C	T	missense	0.0199627	0.015942	1.36e-05	0	GLUD1	Benign/Likely_benign	GLUD1:2746|SHLD2:54537|LOC130004255:130004255
10:87094669:C:T	C	T	missense	0.000186637	0.000207469	0	0	GLUD1|SHLD2	NA	NA
10:87151472:C:T	C	T	LoF	0.000186567	0	0	0	SHLD2	NA	NA
10:87151635:G:A	G	A	missense	0.000373134	0.000207211	1.36e-05	0	SHLD2	NA	NA
10:87151670:A:C	A	C	missense	0.000373134	0.000206954	0.00153932	0	SHLD2	NA	NA
10:87151725:G:C	G	C	missense	0.000559701	0.000828844	0	0	SHLD2	NA	NA
10:87152022:G:A	G	A	missense	0.000186567	0.000207125	6.78e-06	0	SHLD2	NA	NA
10:87152064:C:T	C	T	missense	0.000932836	0	0	0	SHLD2	NA	NA
10:87152084:A:G	A	G	missense	0.166604	0.172328	0.169369	73	SHLD2	NA	NA
10:87152132:A:G	A	G	missense	0.000186567	0	0	0	SHLD2	NA	NA
10:87152138:C:T	C	T	missense	0.000186637	0.000208507	4.07e-05	0	SHLD2	NA	NA
10:87152731:A:G	A	G	missense	0.00261194	0.00248242	0	0	SHLD2	NA	NA
10:87152738:G:A	G	A	missense	0.000186637	0	6.78e-06	0	SHLD2	NA	NA
10:87158060:A:G	A	G	missense	0.00597015	0.00352259	0	0	SHLD2	NA	NA
10:87158067:C:G	C	G	missense	0.000186567	0	0	0	SHLD2	NA	NA
10:87158128:A:C	A	C	missense	0.000186567	0	0	0	SHLD2	NA	NA
10:87158153:A:C	A	C	missense	0.000186567	0.00103391	0	0	SHLD2	NA	NA
10:87170492:A:T	A	T	missense	0.444196	0.435235	0.306753	537	SHLD2	NA	NA
10:87180081:T:C	T	C	missense	0.000186567	0	0	0	SHLD2	NA	NA
10:87180092:G:A	G	A	missense	0.000186567	0.000828844	0	0	SHLD2	NA	NA
10:87180141:C:T	C	T	missense	0.118888	0.107469	0.00196001	37	SHLD2	NA	NA
10:87180280:T:A	T	A	missense	0.000186567	0	0	0	SHLD2	NA	NA
10:87187132:G:A	G	A	missense	0.000559701	0.00124224	0.0108985	0	SHLD2	NA	NA
10:87187169:C:G	C	G	missense	0.000186567	0	0	0	SHLD2	NA	NA
10:87190486:C:T	C	T	missense	0.000373134	0.000207039	0	0	SHLD2	NA	NA
10:87190661:A:G	A	G	missense	0.000186567	0.000206954	0.000210218	0	SHLD2|NUTM2D	NA	NA
10:87358339:A:T	A	T	missense	0.000186567	0	0	0	NUTM2D	NA	NA
10:87358368:C:T	C	T	missense	0.220978	0.226459	0.293256	58	NUTM2D|MINPP1	NA	NA
10:87504922:C:G	C	G	missense	0.000186567	0	1.36e-05	0	MINPP1	NA	NA
10:87504941:T:C	T	C	missense	0.000932836	0.0008285	0	0	MINPP1	NA	NA
10:87504952:G:A	G	A	missense	0.000373134	0.000207125	6.78e-06	0	MINPP1	NA	NA
10:87505142:G:T	G	T	missense	0.000186567	0	0	0	MINPP1	NA	NA
10:87505147:T:C	T	C	missense	0.000186567	0	6.78e-06	0	MINPP1	NA	NA
10:87505176:T:G	T	G	missense	0.000186567	0	0	0	MINPP1	NA	NA
10:87505231:C:T	C	T	missense	0.000186567	0.000413736	2.71e-05	0	MINPP1	NA	NA
10:87505435:T:C	T	C	missense	0.000186567	0	0	0	MINPP1	NA	NA
10:87505537:C:T	C	T	missense	0.000559701	0.000413736	0	0	MINPP1	NA	NA
10:87505546:G:A	G	A	missense	0.000373134	0	0	1	MINPP1	NA	NA
10:87508357:C:T	C	T	missense	0.000559701	0	0	0	MINPP1	NA	NA
10:87508443:G:A	G	A	missense	0.000186567	0	6.78e-06	0	MINPP1	NA	NA
10:87508449:G:A	G	A	missense	0.000186567	0	0	0	MINPP1	NA	NA
10:87508450:C:T	C	T	missense	0.000186567	0	0	0	MINPP1	NA	NA
10:87508458:A:G	A	G	missense	0.000186567	0	0	0	MINPP1	NA	NA
10:87508459:C:A	C	A	missense	0.000373274	0	0	0	MINPP1	NA	NA
10:87508484:A:T	A	T	missense	0.000559701	0.000413907	0.000108508	0	MINPP1	NA	NA
10:87552089:C:G	C	G	missense	0.000186637	0	0	0	MINPP1	NA	NA
10:87552090:C:G	C	G	missense	0.000373134	0.000207469	0	0	MINPP1	NA	NA
10:87552168:A:G	A	G	missense	0.000186567	0	0	0	MINPP1|PAPSS2	NA	NA
10:87709196:G:A	G	A	missense	0.000746269	0.00166182	0.0135307	0	PAPSS2	Benign/Likely_benign	PAPSS2:9060
10:87709208:A:G	A	G	missense	0.000186567	0.000207125	0	0	PAPSS2	NA	NA
10:87713083:G:C	G	C	missense	0.000187196	0	0	0	PAPSS2	NA	NA
10:87713228:T:C	T	C	missense	0.000203998	0	0	0	PAPSS2	NA	NA
10:87714053:A:G	A	G	missense	0.000186567	0.000207125	6.78e-06	0	PAPSS2	NA	NA
10:87715058:G:T	G	T	missense	0.00055991	0	0	0	PAPSS2	NA	NA
10:87715832:C:T	C	T	missense	0.000186567	0	0	0	PAPSS2	NA	NA
10:87727289:G:A	G	A	missense	0.000186567	0.00124275	0.00869471	0	PAPSS2	Benign	PAPSS2:9060
10:87727302:G:A	G	A	missense	0.000186567	0.000414594	0	0	PAPSS2	NA	NA
10:87727409:G:A	G	A	missense	0.000373274	0.000414766	0	0	PAPSS2	NA	NA
10:87741238:G:A	G	A	missense	0.000186567	0	6.78e-06	0	PAPSS2	NA	NA
10:87741323:G:A	G	A	missense	0.000373274	0.000620604	6.78e-06	0	PAPSS2	NA	NA
10:87743375:G:A	G	A	missense	0.000373134	0.000828844	0	0	PAPSS2	NA	NA
10:87743376:C:T	C	T	missense	0.00223964	0.00186567	6.78e-06	0	PAPSS2	NA	NA
10:87743396:C:T	C	T	missense	0.000746826	0.00103605	2.03e-05	0	PAPSS2	NA	NA
10:87743445:G:A	G	A	missense	0.000186706	0	0	0	PAPSS2	NA	NA
10:87743480:C:T	C	T	missense	0.000186567	0.000413565	0	0	PAPSS2	NA	NA
10:87743501:G:A	G	A	missense	0.000186567	0	5.43e-05	0	PAPSS2	NA	NA
10:87743610:C:T	C	T	missense	0.000186567	0	6.1e-05	0	PAPSS2	NA	NA
10:87745024:G:A	G	A	missense	0.000186567	0	1.36e-05	0	PAPSS2	NA	NA
10:87745097:G:T	G	T	missense	0.000186567	0.000207211	0	0	PAPSS2	NA	NA
10:87745893:A:G	A	G	missense	0.000373134	0.000207383	0	0	PAPSS2|ATAD1	NA	NA
10:87756894:A:G	A	G	missense	0.000373134	0	0.000264479	0	ATAD1	NA	NA
10:87756900:A:T	A	T	missense	0.000186567	0	0	0	ATAD1	NA	NA
10:87790346:A:T	A	T	missense	0.000373274	0	0	0	ATAD1	NA	NA
10:87790361:T:A	T	A	missense	0.000186567	0	0	0	ATAD1	NA	NA
10:87792724:T:G	T	G	missense	0.000186567	0	0	0	ATAD1	NA	NA
10:87814479:T:C	T	C	missense	0.000373134	0	9.5e-05	1	ATAD1|PTEN	Uncertain_significance	ATAD1:84896
10:87931054:A:G	A	G	missense	0.000186567	0	0	0	PTEN	NA	NA
10:87957871:G:C	G	C	missense	0.000186567	0	0	0	PTEN	Uncertain_significance	PTEN:5728
10:87957966:T:A	T	A	missense	0.000186567	0	0	0	PTEN	NA	NA
10:87960952:C:T	C	T	missense	0.000187196	0	0	0	PTEN	NA	NA
10:87961005:A:G	A	G	missense	0.000186567	0	0	0	PTEN|RNLS	Uncertain_significance	PTEN:5728
10:88274977:A:G	A	G	missense	0.000559701	0.000621375	2.03e-05	0	RNLS	NA	NA
10:88285409:T:A	T	A	missense	0.000186567	0	0	0	RNLS	NA	NA
10:88285437:C:T	C	T	missense	0.000373134	0.000414079	0	1	RNLS	NA	NA
10:88314478:C:T	C	T	LoF	0.000186567	0	0	0	RNLS	NA	NA
10:88314537:G:A	G	A	LoF	0.00149254	0.00103691	2.03e-05	0	RNLS	Likely_benign	RNLS:55328
10:88314574:T:G	T	G	missense	0.000559701	0	0	0	RNLS	NA	NA
10:88362557:T:C	T	C	missense	0.000559701	0.00248344	0.00222466	0	RNLS	NA	NA
10:88362560:C:A	C	A	missense	0.000186706	0	0	0	RNLS	NA	NA
10:88362578:G:A	G	A	missense	0.000186706	0	0	0	RNLS	NA	NA
10:88362594:A:G	A	G	missense	0.00130597	0.000414079	0	0	RNLS	NA	NA
10:88362670:A:T	A	T	LoF	0.000373134	0	0	0	RNLS|LARP4B	NA	NA
10:884449:G:C	G	C	missense	0.000559701	0.00041425	0	0	LARP4B	NA	NA
10:885693:A:C	A	C	missense	0.000186567	0	0	0	LARP4B|RNLS	NA	NA
10:88572959:A:G	A	G	missense	0.000373134	0	0	0	RNLS	NA	NA
10:88572992:T:C	T	C	missense	0.000559701	0.000207039	0	0	RNLS	NA	NA
10:88573017:T:C	T	C	missense	0.000186567	0	0	0	RNLS	NA	NA
10:88573041:G:T	G	T	missense	0.000186567	0	0	0	RNLS	NA	NA
10:88581602:A:G	A	G	missense	0.000559701	0.00124121	0.00374364	0	RNLS	Benign/Likely_benign	RNLS:55328
10:88581681:C:T	C	T	missense	0.000186567	0	3.39e-05	0	RNLS	NA	NA
10:88582202:C:T	C	T	missense	0.000559701	0	0	0	RNLS|LIPJ	NA	NA
10:88583080:C:G	C	G	missense	0.454478	0.466846	0.472186	586	RNLS|LIPJ	Benign	RNLS:55328|LIPJ:142910|LOC130004283:130004283
10:88583183:TG:T	TG	T	LoF	0.000186706	0	0	0	RNLS|LIPJ	NA	NA
10:88591427:T:C	T	C	missense	0.000186567	0	6.78e-06	0	LIPJ	NA	NA
10:88591442:A:G	A	G	missense	0.000559701	0.000620861	0	0	LIPJ	NA	NA
10:88591445:T:G	T	G	missense	0.000932836	0.000413907	0.00239452	0	LIPJ	NA	NA
10:88591463:T:C	T	C	missense	0.000186567	0	0	0	LIPJ	NA	NA
10:88593946:C:T	C	T	missense	0.000186567	0	6.79e-06	0	LIPJ	NA	NA
10:88593963:T:C	T	C	missense	0.000373134	0	0	0	LIPJ	NA	NA
10:88594057:A:T	A	T	missense	0.000186567	0.000621375	6.78e-06	0	LIPJ	NA	NA
10:88594117:C:T	C	T	missense	0.00055991	0	2.04e-05	0	LIPJ	NA	NA
10:88594666:G:C	G	C	LoF	0.091791	0.0845421	0.0179488	0	LIPJ	NA	NA
10:88594737:G:T	G	T	LoF	0.000186637	0	0	0	LIPJ	NA	NA
10:88594753:G:A	G	A	missense	0.000186567	0	0	0	LIPJ	NA	NA
10:88596328:T:C	T	C	missense	0.000186567	0	0	0	LIPJ	NA	NA
10:88596841:G:A	G	A	missense	0.162687	0.839685	0.810946	1917	LIPJ	NA	NA
10:88596874:G:T	G	T	missense	0.00652985	0.00538302	6.79e-06	0	LIPJ	NA	NA
10:88602588:G:A	G	A	missense	0.000191718	0.000254065	0	0	LIPJ	NA	NA
10:88602604:A:G	A	G	missense	0.000186916	0.000208681	0	0	LIPJ	NA	NA
10:88605640:AT:A	AT	A	LoF	0.00055991	0	0	0	LIPJ	NA	NA
10:88605678:G:C	G	C	missense	0.000186567	0	0	0	LIPJ	NA	NA
10:88606678:C:T	C	T	missense	0.000186567	0.000206782	1.36e-05	0	LIPJ|LIPF	NA	NA
10:88667596:C:A	C	A	missense	0.000186567	0	0	0	LIPF	NA	NA
10:88667659:T:A	T	A	missense	0.000373134	0	0	0	LIPF	NA	NA
10:88668626:C:T	C	T	missense	0.000186567	0	0	0	LIPF	NA	NA
10:88669884:T:A	T	A	missense	0.000186567	0	0	0	LIPF	NA	NA
10:88669895:A:G	A	G	missense	0.20709	0.218103	0.13726	114	LIPF	NA	NA
10:88669944:T:C	T	C	missense	0.000186637	0	1.36e-05	0	LIPF	NA	NA
10:88673588:T:A	T	A	missense	0.0563433	0.0448532	0.132702	6	LIPF	NA	NA
10:88673661:G:A	G	A	missense	0.000746547	0.000414422	2.04e-05	0	LIPF	NA	NA
10:88673733:C:T	C	T	missense	0.000186567	0.000207297	1.36e-05	0	LIPF	NA	NA
10:88675628:T:G	T	G	missense	0.000186567	0	0	0	LIPF|LIPK	NA	NA
10:88726796:G:A	G	A	missense	0.00167973	0.00103477	0.00235312	0	LIPK	NA	NA
10:88726858:TATATC:T	TATATC	T	LoF	0.000186567	0.00124121	0	0	LIPK	NA	NA
10:88731079:C:A	C	A	missense	0.000186567	0	0	0	LIPK	NA	NA
10:88731115:G:A	G	A	missense	0.000186567	0.000207125	1.36e-05	0	LIPK	NA	NA
10:88732194:A:G	A	G	missense	0.000186567	0	0	0	LIPK	NA	NA
10:88732260:G:A	G	A	missense	0.000373134	0.000622407	9.5e-05	0	LIPK	NA	NA
10:88732276:G:A	G	A	missense	0.000186567	0	0	0	LIPK	NA	NA
10:88732279:C:T	C	T	missense	0.000186637	0	0	0	LIPK	NA	NA
10:88732433:C:A	C	A	missense	0.000186567	0	0	0	LIPK	NA	NA
10:88732471:G:A	G	A	missense	0.000186567	0.000207125	0	0	LIPK	NA	NA
10:88732514:T:A	T	A	missense	0.000559701	0	0.000942718	0	LIPK	NA	NA
10:88732541:G:A	G	A	missense	0.000746547	0	0.000278068	0	LIPK	NA	NA
10:88737712:G:C	G	C	missense	0.000186567	0	0	0	LIPK	NA	NA
10:88737747:C:T	C	T	missense	0.000373134	0	0	0	LIPK	NA	NA
10:88737765:C:T	C	T	missense	0.00223881	0.00269486	2.71e-05	1	LIPK	NA	NA
10:88739999:C:T	C	T	missense	0.000373134	0	2.71e-05	0	LIPK	NA	NA
10:88740005:G:A	G	A	missense	0.000932836	0.000414079	0	0	LIPK	NA	NA
10:88740024:A:G	A	G	missense	0.000186637	0	6.78e-06	0	LIPK	NA	NA
10:88740030:C:T	C	T	missense	0.00261292	0.00269598	4.75e-05	0	LIPK	NA	NA
10:88740051:T:G	T	G	missense	0.0011194	0.000209293	0.000237462	0	LIPK	NA	NA
10:88752549:G:C	G	C	missense	0.229563	0.247929	0.162331	160	LIPK	NA	NA
10:88752562:G:A	G	A	missense	0.00951493	0.00703934	1.36e-05	2	LIPK	NA	NA
10:88752587:T:C	T	C	missense	0.000186567	0	0	0	LIPK	NA	NA
10:88752603:G:C	G	C	missense	0.00205224	0.00124327	6.78e-05	0	LIPK	NA	NA
10:88752692:A:T	A	T	missense	0.000373274	0	0	0	LIPK	NA	NA
10:88752728:T:C	T	C	missense	0.00317164	0.00248139	0.00358741	0	LIPK|LIPN	NA	NA
10:88761461:G:A	G	A	missense	0.000186567	0	0	0	LIPN	NA	NA
10:88762246:A:C	A	C	missense	0.000186567	0	0	0	LIPN	NA	NA
10:88764476:A:T	A	T	missense	0.000373274	0.000207641	0.000630842	0	LIPN	NA	NA
10:88764509:A:G	A	G	missense	0.000186567	0	0	0	LIPN	NA	NA
10:88764541:C:G	C	G	missense	0.000186567	0	0	0	LIPN	NA	NA
10:88764542:G:C	G	C	missense	0.000186567	0	0	0	LIPN	NA	NA
10:88764578:C:T	C	T	missense	0.00634565	0.009942	0.0184135	1	LIPN	NA	NA
10:88766289:A:G	A	G	missense	0.00223881	0.00144928	6.78e-06	0	LIPN	NA	NA
10:88766331:G:A	G	A	missense	0.000186567	0	1.36e-05	0	LIPN	NA	NA
10:88766357:C:T	C	T	missense	0.000746269	0.0010352	6.78e-06	0	LIPN	NA	NA
10:88768800:G:T	G	T	missense	0.000186567	0	0	0	LIPN	NA	NA
10:88768905:C:A	C	A	missense	0.000186567	0.000414594	0	0	LIPN	NA	NA
10:88770848:G:A	G	A	missense	0.000186567	0	0	0	LIPN	NA	NA
10:88770855:G:C	G	C	missense	0.00429104	0.0037298	6.79e-06	0	LIPN	NA	NA
10:88770877:A:C	A	C	missense	0.000186567	0	0	0	LIPN	NA	NA
10:88770888:C:T	C	T	missense	0.000186567	0	0.000135731	0	LIPN	NA	NA
10:88770894:T:C	T	C	missense	0.000186567	0	0	0	LIPN	NA	NA
10:88770903:C:A	C	A	missense	0.468284	0.460166	0.38411	592	LIPN	Benign	LIPN:643418
10:88774476:C:T	C	T	LoF	0.000186567	0	6.78e-06	0	LIPN	NA	NA
10:88774477:G:A	G	A	missense	0.000186706	0	6.11e-05	0	LIPN	NA	NA
10:88774478:AATGG:A	AATGG	A	LoF	0.000186567	0	0	0	LIPN	NA	NA
10:88775148:G:A	G	A	missense	0.000186637	0.000207383	0	0	LIPN	NA	NA
10:88775158:A:T	A	T	missense	0.000186567	0	0	0	LIPN	NA	NA
10:88778070:G:A	G	A	missense	0.000186567	0	0	0	LIPN	NA	NA
10:88778084:G:A	G	A	missense	0.000186637	0.000415455	0.000352662	0	LIPN	NA	NA
10:88778153:G:T	G	T	missense	0.000559701	0.00124327	0.00554116	0	LIPN	NA	NA
10:88778199:G:A	G	A	missense	0.000186567	0.00041425	1.36e-05	0	LIPM	NA	NA
10:88802948:T:A	T	A	missense	0.0358209	0.0277433	0.00834158	4	LIPM	NA	NA
10:88803022:C:G	C	G	missense	0.000186567	0	0	0	LIPM	NA	NA
10:88808344:T:C	T	C	missense	0.000186567	0.000414766	0	0	LIPM	NA	NA
10:88808367:C:T	C	T	missense	0.000186637	0.000207383	0	0	LIPM	NA	NA
10:88813193:C:T	C	T	missense	0.000186567	0	0	0	LIPM	NA	NA
10:88813210:G:A	G	A	missense	0.000186567	0	1.36e-05	0	LIPM	NA	NA
10:88814589:C:T	C	T	missense	0.000186637	0	6.79e-06	0	ANKRD22	NA	NA
10:88823287:T:C	T	C	missense	0.000186567	0	0	0	ANKRD22	NA	NA
10:88823335:T:G	T	G	missense	0.023694	0.0271109	0.0879604	2	ANKRD22	NA	NA
10:88826040:A:G	A	G	missense	0.00149254	0.000206868	0	0	ANKRD22	NA	NA
10:88826075:A:G	A	G	missense	0.000186567	0	0	0	ANKRD22	NA	NA
10:88828561:T:C	T	C	missense	0.000186567	0	0.000149213	0	ANKRD22	NA	NA
10:88831902:C:T	C	T	missense	0.0184701	0.0155408	6.78e-06	2	ANKRD22	NA	NA
10:88831981:G:A	G	A	missense	0.000933184	0.00103605	0.00115332	0	STAMBPL1	NA	NA
10:88905504:G:A	G	A	missense	0.000746269	0.00165837	2.71e-05	0	ACTA2	NA	NA
10:88935245:A:G	A	G	missense	0.000186637	0	1.36e-05	0	ACTA2|ACTA2-AS1|ACTA2	Uncertain_significance	ACTA2:59|ACTA2-AS1:100132116
10:88935246:T:C	T	C	missense	0.000373134	0	0	0	ACTA2|ACTA2-AS1|ACTA2	NA	NA
10:88938092:G:A	G	A	missense	0.0011194	0	2.03e-05	0	ACTA2|ACTA2-AS1|ACTA2	NA	NA
10:88941287:A:T	A	T	missense	0.000375375	0	0	0	ACTA2	NA	NA
10:88943860:C:A	C	A	missense	0.000186567	0	0	0	ACTA2|CH25H	NA	NA
10:89206640:T:C	T	C	missense	0.000186567	0	0	0	CH25H	NA	NA
10:89206695:T:C	T	C	missense	0.000373413	0	0	0	CH25H	NA	NA
10:89206762:C:T	C	T	LoF	0.000186567	0	0	0	CH25H	NA	NA
10:89206884:T:C	T	C	missense	0.000186567	0	2.03e-05	0	CH25H	NA	NA
10:89206995:A:G	A	G	missense	0.000373134	0	0	0	CH25H	NA	NA
10:89207037:G:T	G	T	missense	0.000186567	0	0	0	CH25H	NA	NA
10:89207055:A:G	A	G	missense	0.000186567	0.000206954	0	0	CH25H	NA	NA
10:89207168:A:C	A	C	missense	0.000186567	0.000206868	0	0	CH25H	NA	NA
10:89207204:C:G	C	G	missense	0.000186567	0	0	0	CH25H	NA	NA
10:89207217:G:C	G	C	missense	0.000186567	0	6.78e-06	0	CH25H	NA	NA
10:89207246:C:G	C	G	missense	0.000186567	0.000828844	0	0	CH25H	NA	NA
10:89207285:C:T	C	T	missense	0.000186567	0	0	0	LIPA	NA	NA
10:89214971:C:T	C	T	missense	0.000186567	0	0	0	LIPA	NA	NA
10:89215046:A:T	A	T	missense	0.000186567	0	0	0	LIPA	NA	NA
10:89225151:C:T	C	T	missense	0.000186637	0	2.03e-05	0	LIPA	Uncertain_significance	LIPA:3988
10:89226922:C:T	C	T	missense	0.000186567	0	0	0	LIPA	NA	NA
10:89228270:T:A	T	A	missense	0.000186567	0	0	0	LIPA	NA	NA
10:89245765:G:T	G	T	missense	0.000186637	0.000207125	0	0	LIPA	NA	NA
10:89247582:C:T	C	T	missense	0.0615672	0.057309	0.132585	12	LIPA	Benign/Likely_benign	LIPA:3988
10:89247603:T:G	T	G	missense	0.407836	0.41625	0.257363	471	LIPA|IFIT1B	Benign/Likely_benign	LIPA:3988
10:89383338:C:A	C	A	missense	0.000186776	0	0	0	IFIT1B	NA	NA
10:89383534:G:A	G	A	missense	0.000186706	0	0	0	IFIT1B	NA	NA
10:89383660:C:T	C	T	missense	0.000186637	0	0	0	IFIT1B	NA	NA
10:89383682:C:A	C	A	missense	0.000186567	0	0	0	IFIT1B	NA	NA
10:89383724:G:C	G	C	missense	0.000373134	0	2.71e-05	0	IFIT1B	NA	NA
10:89383770:G:A	G	A	missense	0.000186567	0	6.78e-06	0	IFIT1B	NA	NA
10:89383794:A:G	A	G	missense	0.000186567	0	0	0	IFIT1B	NA	NA
10:89383866:G:A	G	A	missense	0.000186567	0	8.14e-05	0	IFIT1B	NA	NA
10:89384052:A:G	A	G	missense	0.000186567	0	0	0	IFIT1B	NA	NA
10:89384064:G:T	G	T	missense	0.00690299	0.00538302	0	0	IFIT1B	NA	NA
10:89384142:G:A	G	A	missense	0.000186567	0.000207125	0	0	IFIT1B	NA	NA
10:89384185:T:G	T	G	missense	0.000186637	0	0	0	IFIT1B	NA	NA
10:89384326:C:T	C	T	missense	0.000186567	0	0	0	IFIT1B	NA	NA
10:89384359:C:T	C	T	missense	0.000932836	0.00082713	7.46e-05	0	IFIT1B	NA	NA
10:89384397:C:A	C	A	missense	0.000186567	0.000206782	6.78e-06	0	IFIT1B	NA	NA
10:89384415:C:T	C	T	missense	0.000559701	0.000413565	0.00185163	0	IFIT1B	NA	NA
10:89384469:C:T	C	T	missense	0.000186567	0	3.39e-05	0	IFIT1B	NA	NA
10:89384536:T:G	T	G	missense	0.000186706	0	1.36e-05	0	IFIT1B	NA	NA
10:89384617:G:A	G	A	missense	0.000373134	0	6.78e-06	0	IFIT1	NA	NA
10:89402283:C:A	C	A	missense	0.000186846	0	0.000128875	0	IFIT1	NA	NA
10:89402297:C:G	C	G	missense	0.000186637	0	0	0	IFIT1	NA	NA
10:89402298:A:G	A	G	missense	0.000186567	0	0	0	IFIT1	NA	NA
10:89402363:G:A	G	A	missense	0.0126866	0.0128418	2.03e-05	3	IFIT1	NA	NA
10:89402424:A:G	A	G	missense	0.000186567	0	6.78e-06	0	IFIT1	NA	NA
10:89402616:C:T	C	T	missense	0.000933184	0.00041425	0	0	IFIT1	NA	NA
10:89402624:T:C	T	C	missense	0.000186567	0.000206782	0	0	IFIT1	NA	NA
10:89402696:A:G	A	G	missense	0.000186567	0	0	0	IFIT1	NA	NA
10:89402702:T:C	T	C	missense	0.0011194	0.00103605	0	0	IFIT1	NA	NA
10:89402736:G:T	G	T	missense	0.000373274	0	1.36e-05	0	IFIT1	NA	NA
10:89402907:G:A	G	A	missense	0.000186567	0.000620861	0.000203473	0	IFIT1	NA	NA
10:89403094:A:C	A	C	missense	0.0011194	0.000413907	0	0	IFIT1	NA	NA
10:89403102:A:T	A	T	missense	0.0011194	0.000413736	0	0	IFIT1	NA	NA
10:89403356:G:A	G	A	missense	0.000186567	0.000413907	0	0	IFIT1	NA	NA
10:89403387:C:G	C	G	missense	0.000186567	0	0	0	IFIT1	NA	NA
10:89403431:C:T	C	T	missense	0.000186567	0	0	0	IFIT1	NA	NA
10:89403465:A:G	A	G	missense	0.000186567	0	1.36e-05	0	IFIT1	NA	NA
10:89403660:G:A	G	A	missense	0.000186567	0	0	0	IFIT1|IFIT5	NA	NA
10:89417215:A:G	A	G	missense	0.000186567	0	0	0	IFIT5	NA	NA
10:89417254:C:T	C	T	missense	0.000186567	0	0	0	IFIT5	NA	NA
10:89417327:A:T	A	T	missense	0.000186567	0	0	0	IFIT5	NA	NA
10:89417387:T:G	T	G	missense	0.000186637	0	0	0	IFIT5	NA	NA
10:89417600:A:T	A	T	missense	0.000186567	0	6.78e-05	0	IFIT5	NA	NA
10:89417680:G:A	G	A	missense	0.000186567	0	0	0	IFIT5	NA	NA
10:89417734:G:T	G	T	missense	0.000373134	0	0	0	IFIT5	NA	NA
10:89417950:G:A	G	A	missense	0.000559701	0.000414594	4.75e-05	0	IFIT5	NA	NA
10:89417957:G:A	G	A	missense	0.00261194	0.00455675	4.75e-05	1	IFIT5	NA	NA
10:89417989:T:G	T	G	missense	0.00876866	0.010352	6.78e-06	0	IFIT5	NA	NA
10:89418032:T:A	T	A	missense	0.00186637	0.000621891	0	0	IFIT5	NA	NA
10:89418200:A:G	A	G	missense	0.00149421	0.00103648	0.00128203	0	IFIT5	NA	NA
10:89418223:A:C	A	C	missense	0.000186567	0	0	0	IFIT5	NA	NA
10:89418322:A:C	A	C	missense	0.000373134	0.000620347	0	0	IFIT5	NA	NA
10:89418559:G:A	G	A	missense	0.000186567	0	0	0	IFIT5	NA	NA
10:89418565:G:C	G	C	missense	0.00373274	0.00248344	0	1	IFIT5	NA	NA
10:89418635:G:A	G	A	missense	0.000186776	0	6.79e-06	0	SLC16A12	NA	NA
10:89433084:G:C	G	C	missense	0.000186567	0	0	0	SLC16A12	NA	NA
10:89433087:C:T	C	T	missense	0.000186567	0	0	0	SLC16A12	NA	NA
10:89433141:A:C	A	C	missense	0.000186567	0	0	0	SLC16A12	NA	NA
10:89433276:C:T	C	T	missense	0.000186567	0	0	0	SLC16A12	NA	NA
10:89433324:G:A	G	A	missense	0.000373134	0.000207641	0.000156002	0	SLC16A12	NA	NA
10:89436063:C:T	C	T	missense	0.000186567	0	1.36e-05	0	SLC16A12	NA	NA
10:89436209:G:C	G	C	missense	0.000186567	0	0	0	SLC16A12	NA	NA
10:89438688:T:G	T	G	missense	0.000186567	0	0	0	SLC16A12	NA	NA
10:89438764:C:T	C	T	missense	0.000186567	0.000206954	0.000284854	0	SLC16A12	NA	NA
10:89438971:CACAT:C	CACAT	C	LoF	0.000186567	0	0	0	SLC16A12	NA	NA
10:89439018:C:A	C	A	missense	0.000186567	0	0	0	SLC16A12	NA	NA
10:89439021:C:T	C	T	missense	0.000186567	0	1.36e-05	0	SLC16A12	NA	NA
10:89441126:T:C	T	C	missense	0.000186986	0	0	0	SLC16A12	NA	NA
10:89441173:C:G	C	G	missense	0.000186567	0	0	0	SLC16A12	NA	NA
10:89443789:G:T	G	T	missense	0.000373134	0.000413565	0	0	SLC16A12	NA	NA
10:89443800:G:A	G	A	missense	0.000186637	0.000414422	0.000203467	0	SLC16A12	NA	NA
10:89443807:C:T	C	T	missense	0.000186637	0.000207469	3.39e-05	0	SLC16A12	NA	NA
10:89443849:T:A	T	A	missense	0.000186637	0	0	0	SLC16A12	NA	NA
10:89462530:A:C	A	C	missense	0.0229563	0.0242336	0.0689594	1	SLC16A12-AS1|PANK1	Benign	SLC16A12:387700|SLC16A12-AS1:101926906
10:89593210:C:T	C	T	missense	0.000186637	0	0	0	PANK1	NA	NA
10:89611718:T:C	T	C	missense	0.000186637	0	0	0	PANK1	NA	NA
10:89611802:A:G	A	G	missense	0.000373134	0	0	0	PANK1	NA	NA
10:89644662:T:A	T	A	missense	0.000559701	0.000207125	0	0	PANK1	NA	NA
10:89644672:G:T	G	T	missense	0.000373134	0.000206868	0	0	PANK1	NA	NA
10:89644687:G:A	G	A	missense	0.000186567	0.000206697	0	0	PANK1	NA	NA
10:89644797:T:G	T	G	missense	0.000559701	0.000206954	0	0	PANK1	NA	NA
10:89644822:C:G	C	G	missense	0.000186567	0	0	0	PANK1	NA	NA
10:89644828:T:C	T	C	missense	0.000932836	0.000206868	0	0	PANK1	NA	NA
10:89644852:G:A	G	A	missense	0.000186567	0	0	0	PANK1	NA	NA
10:89644882:G:C	G	C	missense	0.000186567	0	6.78e-06	0	KIF20B	NA	NA
10:89705361:G:A	G	A	missense	0.00205224	0.00227838	9.5e-05	0	KIF20B	NA	NA
10:89705386:A:G	A	G	missense	0.000186567	0	0	0	KIF20B	NA	NA
10:89705412:G:A	G	A	missense	0.000373134	0.000206782	0	0	KIF20B	NA	NA
10:89709168:C:G	C	G	missense	0.258305	0.216715	0.184386	199	KIF20B	NA	NA
10:89709423:A:G	A	G	missense	0.000373134	0	0	0	KIF20B	NA	NA
10:89709936:C:T	C	T	missense	0.000559701	0.000414938	7.46e-05	0	KIF20B	NA	NA
10:89710009:G:A	G	A	missense	0.000373134	0.000207125	0	0	KIF20B	NA	NA
10:89710011:C:T	C	T	missense	0.000186637	0	9.5e-05	0	KIF20B	NA	NA
10:89710012:G:A	G	A	missense	0.000186567	0	4.07e-05	0	KIF20B	NA	NA
10:89711065:A:G	A	G	missense	0.000186567	0	0	0	KIF20B	NA	NA
10:89715143:C:T	C	T	missense	0.00149365	0.000620861	0.000108542	0	KIF20B	NA	NA
10:89715158:G:A	G	A	missense	0.000186637	0	1.36e-05	0	KIF20B	NA	NA
10:89716448:T:G	T	G	missense	0.000746269	0	0	1	KIF20B	NA	NA
10:89717490:CAGTG:C	CAGTG	C	LoF	0.000186567	0	0.000217002	0	KIF20B	NA	NA
10:89717618:G:T	G	T	missense	0.00391791	0.00227932	0.000847964	0	KIF20B	NA	NA
10:89717626:A:G	A	G	missense	0.000186567	0	0	0	KIF20B	NA	NA
10:89717683:G:A	G	A	missense	0.000186567	0	0	0	KIF20B	NA	NA
10:89718844:T:C	T	C	missense	0.000186567	0	0	0	KIF20B	NA	NA
10:89719429:C:A	C	A	missense	0.000186567	0.000207555	0	0	KIF20B	NA	NA
10:89719454:G:T	G	T	missense	0.152239	0.170323	0.178398	71	KIF20B	NA	NA
10:89719524:A:G	A	G	missense	0.0016791	0.00207211	0.000122065	0	KIF20B	NA	NA
10:89719576:A:G	A	G	missense	0.000186567	0	0	0	KIF20B	NA	NA
10:89719638:C:T	C	T	missense	0.000186567	0	6.78e-06	0	KIF20B	NA	NA
10:89725040:G:A	G	A	missense	0.000186567	0	1.36e-05	0	KIF20B	NA	NA
10:89725042:G:A	G	A	missense	0.000186637	0	0	0	KIF20B	NA	NA
10:89726479:G:A	G	A	missense	0.000186567	0	0	0	KIF20B	NA	NA
10:89727856:A:G	A	G	missense	0.000186567	0	0	0	KIF20B	NA	NA
10:89727891:A:G	A	G	missense	0.000186567	0.000207211	0.000237346	0	KIF20B	NA	NA
10:89727892:A:T	A	T	missense	0.258209	0.216328	0.184217	200	KIF20B	NA	NA
10:89729134:A:G	A	G	missense	0.000186567	0	0	0	KIF20B	NA	NA
10:89729158:G:T	G	T	LoF	0.000186637	0	0	0	KIF20B	NA	NA
10:89729177:A:G	A	G	missense	0.000186567	0	0	0	KIF20B	NA	NA
10:89729198:A:G	A	G	missense	0.000373134	0.000620861	6.78e-06	0	KIF20B	NA	NA
10:89729207:A:G	A	G	missense	0.000373134	0	0	0	KIF20B	NA	NA
10:89729222:A:T	A	T	missense	0.258209	0.216177	0.184305	200	KIF20B	NA	NA
10:89729245:A:T	A	T	missense	0.000186567	0.00144748	0	0	KIF20B	NA	NA
10:89737450:A:G	A	G	missense	0.0270522	0.0309	0.0267391	3	KIF20B	NA	NA
10:89737543:A:G	A	G	missense	0.000186567	0	2.71e-05	0	KIF20B	NA	NA
10:89737612:A:G	A	G	missense	0.000373134	0	0	0	KIF20B	NA	NA
10:89737652:G:T	G	T	missense	0.00130597	0.000828844	0.00116006	0	KIF20B	NA	NA
10:89737795:T:C	T	C	missense	0.000559701	0.000206868	0	0	KIF20B	NA	NA
10:89737818:C:T	C	T	missense	0.000373134	0.000413907	0	0	KIF20B	NA	NA
10:89737819:G:A	G	A	missense	0.000186567	0	0.000149219	0	KIF20B	NA	NA
10:89737848:A:G	A	G	missense	0.000932836	0	0.00241435	0	KIF20B	NA	NA
10:89737874:T:A	T	A	missense	0.43806	0.44834	0.304649	548	KIF20B	NA	NA
10:89737884:G:C	G	C	missense	0.000186567	0	0	0	KIF20B	NA	NA
10:89737939:A:T	A	T	missense	0.000186567	0	0	0	KIF20B	NA	NA
10:89737948:G:T	G	T	missense	0.000186567	0	0	0	KIF20B	NA	NA
10:89737986:A:G	A	G	missense	0.000559701	0.000207211	0	0	KIF20B	NA	NA
10:89737996:C:A	C	A	missense	0.000186567	0	0	0	KIF20B	NA	NA
10:89738071:A:C	A	C	missense	0.000186637	0	6.78e-06	0	KIF20B	NA	NA
10:89738104:T:C	T	C	missense	0.000186706	0	0	0	KIF20B	NA	NA
10:89738131:A:G	A	G	missense	0.000186637	0	0	0	KIF20B	NA	NA
10:89738155:A:G	A	G	missense	0.0270522	0.0314309	0.0267706	3	KIF20B	NA	NA
10:89738198:TCTTATACAGCAGCTGAAAGAAGA:T	TCTTATACAGCAGCTGAAAGAAGA	T	LoF	0.000186567	0	0	0	KIF20B	NA	NA
10:89738284:C:T	C	T	missense	0.00111982	0.000828157	0.00396174	0	KIF20B	NA	NA
10:89738286:C:T	C	T	missense	0.000186567	0	0	0	KIF20B	NA	NA
10:89738317:A:G	A	G	missense	0.000373134	0	6.78e-06	0	KIF20B	NA	NA
10:89738370:C:T	C	T	missense	0.064552	0.934161	0.776526	2376	KIF20B	NA	NA
10:89738421:A:G	A	G	missense	0.000186567	0	0	0	KIF20B	NA	NA
10:89738446:A:G	A	G	missense	0.000186567	0	0	0	KIF20B	NA	NA
10:89738497:A:G	A	G	missense	0.437453	0.448798	0.30766	545	KIF20B	NA	NA
10:89738963:A:C	A	C	missense	0.000373134	0.000206868	0	0	KIF20B	NA	NA
10:89739059:C:G	C	G	missense	0.00223881	0.00310688	0	0	KIF20B	NA	NA
10:89745951:C:G	C	G	missense	0.000746269	0	0	0	KIF20B	NA	NA
10:89751441:A:C	A	C	missense	0.000746269	0.000207039	0.000101739	0	KIF20B	NA	NA
10:89758745:C:G	C	G	missense	0.00055991	0.000830565	0	0	KIF20B	NA	NA
10:89758809:T:C	T	C	missense	0.000373134	0.000207039	0	0	KIF20B	NA	NA
10:89758830:A:G	A	G	missense	0.000186567	0	0	0	KIF20B	NA	NA
10:89760538:A:G	A	G	missense	0.000186706	0	0	0	KIF20B	NA	NA
10:89760539:T:C	T	C	missense	0.000186567	0	0	0	KIF20B	NA	NA
10:89760556:C:T	C	T	missense	0.000186567	0	2.03e-05	0	KIF20B	NA	NA
10:89760611:T:A	T	A	missense	0.0011194	0.000827815	0.00389947	0	KIF20B	NA	NA
10:89762791:A:G	A	G	missense	0.152425	0.169569	0.163291	71	KIF20B	NA	NA
10:89768746:A:G	A	G	missense	0.000186567	0.000206868	0	0	KIF20B	NA	NA
10:89768792:A:G	A	G	missense	0.000186567	0	0	0	KIF20B	NA	NA
10:89768818:G:GA	G	GA	LoF	0.000186567	0	0	0	KIF20B	NA	NA
10:89768831:A:G	A	G	missense	0.000186567	0	6.78e-06	0	KIF20B	NA	NA
10:89768858:C:G	C	G	missense	0.000186567	0	0	0	KIF20B	NA	NA
10:89772770:G:A	G	A	missense	0.000186567	0	0	0	KIF20B	NA	NA
10:89772818:T:C	T	C	missense	0.000186567	0	0	0	KIF20B	NA	NA
10:89774019:C:T	C	T	LoF	0.000186567	0	6.79e-06	0	KIF20B	NA	NA
10:89774023:G:A	G	A	missense	0.000186637	0	0	0	KIF20B|HTR7	NA	NA
10:90742511:C:T	C	T	missense	0.000186637	0	0	0	HTR7	NA	NA
10:90742520:G:T	G	T	missense	0.000186567	0.000207039	0	0	HTR7	NA	NA
10:90748887:T:C	T	C	missense	0.000186567	0	0.000210227	0	HTR7	NA	NA
10:90749050:G:A	G	A	missense	0.000186637	0	0	0	HTR7	NA	NA
10:90749296:G:A	G	A	LoF	0.000186567	0	0	0	HTR7	NA	NA
10:90749298:G:A	G	A	missense	0.000932836	0.00330989	0.00173637	0	HTR7	NA	NA
10:90749545:T:C	T	C	missense	0.000373274	0.000207383	0	0	HTR7	NA	NA
10:90857437:C:T	C	T	missense	0.00186637	0.00103477	6.78e-06	0	HTR7	NA	NA
10:90857467:C:T	C	T	missense	0.000373134	0.0010352	0	0	HTR7	NA	NA
10:90857478:T:A	T	A	missense	0.000186567	0.000207039	0	0	HTR7	NA	NA
10:90857563:C:A	C	A	missense	0.000186567	0.000206782	0	0	HTR7|RPP30	NA	NA
10:90872014:C:T	C	T	LoF	0.000186637	0	0	0	RPP30	NA	NA
10:90872017:G:A	G	A	missense	0.00205224	0.00227649	2.03e-05	0	RPP30	NA	NA
10:90872018:C:T	C	T	missense	0.000746269	0.00289615	0.00131568	0	RPP30	NA	NA
10:90872021:G:A	G	A	missense	0.0132463	0.0175838	0.01732	1	RPP30	NA	NA
10:90872071:G:T	G	T	LoF	0.00223964	0.00310816	0	0	RPP30	NA	NA
10:90874923:A:G	A	G	missense	0.000186567	0.000206954	0	0	RPP30	NA	NA
10:90876063:A:G	A	G	missense	0.000186567	0	0	0	RPP30	NA	NA
10:90885822:C:T	C	T	missense	0.000186567	0	0	0	RPP30	NA	NA
10:90894804:TG:T	TG	T	LoF	0.000746269	0.000827472	0	0	RPP30	NA	NA
10:90894806:T:A	T	A	missense	0.000186567	0	0	0	RPP30	NA	NA
10:90896315:G:T	G	T	missense	0.000373134	0.000207039	0	0	RPP30	NA	NA
10:90896344:G:A	G	A	missense	0.000559701	0.000414766	4.75e-05	0	RPP30	NA	NA
10:90896377:G:A	G	A	missense	0.00279851	0.00290095	0	0	RPP30|ANKRD1	NA	NA
10:90912906:CT:C	CT	C	LoF	0.000186567	0	0	0	ANKRD1	NA	NA
10:90912968:C:G	C	G	missense	0.000186567	0	0	0	ANKRD1	NA	NA
10:90915565:G:A	G	A	missense	0.000373134	0.000416146	0.00237359	0	ANKRD1	Benign/Likely_benign	ANKRD1:27063
10:90915780:A:G	A	G	LoF	0.000187196	0	1.36e-05	0	ANKRD1	NA	NA
10:90915870:G:C	G	C	missense	0.000186637	0	0	0	ANKRD1	NA	NA
10:90916262:G:A	G	A	missense	0.00727612	0.0057995	6.78e-06	1	PCGF5	NA	NA
10:91222929:A:G	A	G	missense	0.000186567	0	0	0	PCGF5	NA	NA
10:91240535:G:A	G	A	missense	0.000373134	0.000207039	0	0	PCGF5	NA	NA
10:91251309:G:A	G	A	missense	0.000373134	0	0	0	PCGF5	NA	NA
10:91251326:T:G	T	G	missense	0.000932836	0.000413907	0	0	PCGF5	NA	NA
10:91251336:G:T	G	T	missense	0.000932836	0.000414079	0	0	PCGF5	NA	NA
10:91261332:A:G	A	G	missense	0.000559701	0.000206697	0.000210238	0	PCGF5|HECTD2	NA	NA
10:91410507:G:T	G	T	missense	0.000186567	0	0	0	HECTD2|HECTD2-AS1|HECTD2	NA	NA
10:91410554:C:T	C	T	missense	0.000186637	0	1.36e-05	0	HECTD2|HECTD2-AS1|HECTD2	NA	NA
10:91460485:T:A	T	A	missense	0.0143657	0.0134464	0.00416452	0	HECTD2|HECTD2-AS1|HECTD2	NA	NA
10:91460498:G:A	G	A	missense	0.000186567	0	6.78e-06	0	HECTD2|HECTD2-AS1|HECTD2	NA	NA
10:91460565:A:G	A	G	missense	0.000373134	0.000206868	0	0	HECTD2|HECTD2-AS1|HECTD2	NA	NA
10:91484521:G:T	G	T	missense	0.000373134	0	0	0	HECTD2|HECTD2-AS1|HECTD2	NA	NA
10:91484604:A:G	A	G	missense	0.0011194	0.00207211	6.78e-06	0	HECTD2|HECTD2-AS1|HECTD2	NA	NA
10:91496321:A:G	A	G	missense	0.000186567	0	0	0	HECTD2|HECTD2-AS1|HECTD2	NA	NA
10:91496322:C:G	C	G	missense	0.000186567	0.000207383	0	0	HECTD2|HECTD2-AS1|HECTD2	NA	NA
10:91499139:A:G	A	G	missense	0.000186567	0	7.46e-05	0	HECTD2|HECTD2-AS1|PPP1R3C	NA	NA
10:91629932:G:A	G	A	LoF	0.000747105	0	6.78e-06	0	PPP1R3C	NA	NA
10:91629982:A:G	A	G	missense	0.000186567	0	0	0	PPP1R3C	NA	NA
10:91630135:T:C	T	C	missense	0.000186567	0	1.36e-05	0	PPP1R3C	NA	NA
10:91630157:C:T	C	T	missense	0.000186567	0	0	0	PPP1R3C	NA	NA
10:91630321:C:T	C	T	missense	0.000186567	0	0	0	PPP1R3C	NA	NA
10:91630381:C:T	C	T	missense	0.000186567	0	6.78e-06	0	PPP1R3C	NA	NA
10:91630385:C:T	C	T	missense	0.000186567	0	6.1e-05	0	PPP1R3C	NA	NA
10:91630388:G:C	G	C	missense	0.000559701	0.000621891	0	0	PPP1R3C	NA	NA
10:91630436:G:A	G	A	missense	0.000373134	0	2.71e-05	0	PPP1R3C	NA	NA
10:91630483:T:G	T	G	missense	0.000186567	0.000207727	0.00033908	0	PPP1R3C	NA	NA
10:91630519:T:C	T	C	missense	0.00055991	0	0	0	PPP1R3C	NA	NA
10:91630630:C:T	C	T	missense	0.00149254	0.00186722	3.39e-05	0	PPP1R3C	NA	NA
10:91630655:A:G	A	G	missense	0.000186567	0	6.78e-06	0	PPP1R3C	NA	NA
10:91630659:C:G	C	G	missense	0.000559701	0.000207211	0	0	PPP1R3C	NA	NA
10:91630756:G:A	G	A	missense	0.000373274	0.000414594	5.43e-05	0	PPP1R3C	NA	NA
10:91630823:T:A	T	A	missense	0.000186567	0	0	0	TNKS2	NA	NA
10:91798718:G:A	G	A	missense	0.000186567	0	0	0	TNKS2	NA	NA
10:91798799:G:C	G	C	missense	0.000186567	0	0	0	TNKS2	NA	NA
10:91812996:A:C	A	C	missense	0.000186567	0	0	0	TNKS2	NA	NA
10:91813000:G:A	G	A	missense	0.000186567	0	1.36e-05	0	TNKS2	NA	NA
10:91817151:G:A	G	A	missense	0.000186567	0	0	0	TNKS2	NA	NA
10:91817179:G:A	G	A	missense	0.000186567	0	0	0	TNKS2	NA	NA
10:91819990:C:G	C	G	missense	0.000186567	0	0	0	TNKS2	NA	NA
10:91831164:G:A	G	A	missense	0.000746269	0.000207297	1.36e-05	0	TNKS2	NA	NA
10:91833971:A:G	A	G	missense	0.000186567	0	0	0	TNKS2	NA	NA
10:91840606:C:T	C	T	missense	0.000559701	0.000414594	0	0	TNKS2	NA	NA
10:91841359:G:T	G	T	missense	0.000186567	0	0	0	TNKS2	NA	NA
10:91842230:A:G	A	G	missense	0.000186567	0	0	0	TNKS2	NA	NA
10:91842349:C:T	C	T	missense	0.000186637	0.000414422	0	0	TNKS2	NA	NA
10:91845759:A:T	A	T	missense	0.000186637	0	0	0	TNKS2	NA	NA
10:91848395:A:G	A	G	missense	0.000186567	0	0	0	TNKS2	NA	NA
10:91848428:G:A	G	A	missense	0.000186567	0	6.78e-06	0	TNKS2	NA	NA
10:91849562:G:A	G	A	missense	0.0016791	0.000414079	0	0	TNKS2	NA	NA
10:91851228:G:A	G	A	missense	0.000186567	0	0	0	TNKS2	NA	NA
10:91855073:A:G	A	G	missense	0.000186567	0	0	0	TNKS2	NA	NA
10:91855678:A:G	A	G	missense	0.000559701	0	6.78e-06	0	TNKS2	NA	NA
10:91857471:G:A	G	A	missense	0.000186567	0	0.000108529	0	TNKS2	NA	NA
10:91859460:A:G	A	G	LoF	0.000186637	0	0	0	TNKS2	NA	NA
10:91862016:G:A	G	A	missense	0.000186567	0	0	0	TNKS2	NA	NA
10:91862991:G:A	G	A	missense	0.000186567	0.000207469	0.00858678	0	FGFBP3	NA	NA
10:91908249:A:C	A	C	missense	0.000186567	0	0	0	FGFBP3	NA	NA
10:91908265:C:A	C	A	missense	0.000186567	0	0	0	FGFBP3	NA	NA
10:91908268:C:CG	C	CG	LoF	0.000186637	0	0	0	FGFBP3	NA	NA
10:91908294:C:G	C	G	missense	0.00205224	0.0047619	0.0254642	0	FGFBP3	NA	NA
10:91908326:G:A	G	A	missense	0.000373134	0	0	0	FGFBP3	NA	NA
10:91908353:T:A	T	A	missense	0.13694	0.15176	0.200992	51	FGFBP3	NA	NA
