## Supplementary information Tables for "50,000 years of Evolutionary History of India: Insights from ∼2,700 Whole Genome Sequences": Extended Data Table S1 Summary of loss of function (LOF) and missense variants in LASI-DAD.xlsx (part 2 of 3)

### Sheet: LOF_Missense (continued)
#ID	REF	ALT	Function	Allele Frequency (AF)_LASI_DAD	AF_gnomAD_SAS	AF_gnomAD_others	HOM_ALT	GENEID_refseq	ClinVar_significance	GENEID_ClinVar
10:91908362:T:C	T	C	missense	0.00223881	0.000621375	0	0	FGFBP3	NA	NA
10:91908383:T:C	T	C	missense	0.00615672	0.00992146	0.0114299	0	FGFBP3	NA	NA
10:91908500:G:C	G	C	missense	0.000373134	0.000413736	1.36e-05	0	FGFBP3	NA	NA
10:91908536:A:G	A	G	missense	0.000186567	0	0	0	FGFBP3	NA	NA
10:91908546:C:G	C	G	missense	0.000186567	0	0	0	FGFBP3	NA	NA
10:91908551:C:A	C	A	missense	0.000186567	0	6.78e-06	0	FGFBP3	NA	NA
10:91908617:C:A	C	A	missense	0.0011194	0.000413394	0	0	FGFBP3	NA	NA
10:91908651:C:T	C	T	missense	0.0356343	0.0403727	0.0595482	2	FGFBP3	NA	NA
10:91908732:A:C	A	C	missense	0.000186567	0	0	0	FGFBP3	NA	NA
10:91908890:C:T	C	T	missense	0.00354478	0.00227555	0	0	BTAF1	NA	NA
10:91924080:G:T	G	T	missense	0.000186567	0	0	0	BTAF1	NA	NA
10:91924081:C:T	C	T	missense	0.000186567	0	0	0	BTAF1	NA	NA
10:91935713:C:T	C	T	missense	0.000559701	0.00041425	6.78e-06	0	BTAF1	NA	NA
10:91935766:A:T	A	T	missense	0.000373134	0	0	0	BTAF1	NA	NA
10:91942550:G:T	G	T	missense	0.000186567	0	6.78e-06	0	BTAF1	NA	NA
10:91951423:A:G	A	G	missense	0.000186637	0	6.78e-06	0	BTAF1	NA	NA
10:91951543:G:T	G	T	missense	0.00746269	0.00930521	0.00145136	0	BTAF1	NA	NA
10:91956535:A:G	A	G	missense	0.000186567	0	0	0	BTAF1	NA	NA
10:91956620:T:C	T	C	missense	0.000186567	0.000414079	1.36e-05	0	BTAF1	NA	NA
10:91962661:T:C	T	C	missense	0.000373134	0	0	0	BTAF1	NA	NA
10:91981673:G:T	G	T	missense	0.000186567	0	0	0	BTAF1	NA	NA
10:91982115:A:T	A	T	missense	0.000373134	0	0	0	BTAF1	NA	NA
10:91982177:C:T	C	T	missense	0.000186567	0	0	0	BTAF1	NA	NA
10:91982608:C:G	C	G	missense	0.00223881	0.000621375	0	0	BTAF1	NA	NA
10:91984301:A:G	A	G	missense	0.000186567	0	0	0	BTAF1	NA	NA
10:91984339:G:A	G	A	missense	0.000186567	0	0	0	BTAF1	NA	NA
10:91989160:A:G	A	G	missense	0.000373274	0.000621375	0.000264636	0	BTAF1	NA	NA
10:91989277:G:C	G	C	missense	0.000186567	0	0	0	BTAF1	NA	NA
10:91989310:T:G	T	G	missense	0.000186567	0	0	0	BTAF1	NA	NA
10:91989311:G:C	G	C	missense	0.000746547	0.000621375	0	0	BTAF1	NA	NA
10:91992290:T:A	T	A	missense	0.000186567	0	0	0	BTAF1	NA	NA
10:91992301:C:A	C	A	missense	0.000186986	0	0	0	BTAF1	NA	NA
10:91993703:C:T	C	T	missense	0.000186637	0	0	0	BTAF1	NA	NA
10:91993737:C:G	C	G	missense	0.000186567	0	0	0	BTAF1	NA	NA
10:91993748:A:G	A	G	missense	0.000373134	0	6.78e-06	0	BTAF1	NA	NA
10:91993767:G:A	G	A	missense	0.000186567	0	0	0	BTAF1	NA	NA
10:91993812:G:A	G	A	missense	0.000186567	0	0	0	BTAF1	NA	NA
10:91996487:A:G	A	G	missense	0.000186567	0	0	0	BTAF1	NA	NA
10:91997693:G:A	G	A	missense	0.000186567	0	0	0	BTAF1	NA	NA
10:92011362:G:A	G	A	missense	0.00223964	0.00310816	0	0	BTAF1	NA	NA
10:92016383:A:T	A	T	missense	0.000186567	0	0	0	BTAF1	NA	NA
10:92016412:C:T	C	T	missense	0.000373134	0	0	0	BTAF1	NA	NA
10:92016457:G:A	G	A	missense	0.000186567	0	2.04e-05	0	BTAF1	NA	NA
10:92024901:C:G	C	G	missense	0.000559701	0	0	1	BTAF1	NA	NA
10:92024932:C:A	C	A	missense	0.000186567	0	0	0	BTAF1	NA	NA
10:92024951:C:T	C	T	missense	0.000186567	0	0	0	BTAF1|CPEB3	NA	NA
10:92052232:C:T	C	T	missense	0.00130597	0.00165769	0.00107836	0	CPEB3	NA	NA
10:92052315:T:C	T	C	missense	0.000186567	0	0	0	CPEB3	NA	NA
10:92081358:G:A	G	A	missense	0.000186637	0	0	0	CPEB3	NA	NA
10:92143080:C:A	C	A	missense	0.000186567	0	0	0	CPEB3	NA	NA
10:92144995:C:T	C	T	missense	0.000186567	0	2.03e-05	0	CPEB3	NA	NA
10:92181014:T:A	T	A	missense	0.000186567	0.000621118	0.00221104	0	CPEB3	NA	NA
10:92192516:T:C	T	C	missense	0.000373134	0	0	0	CPEB3	NA	NA
10:92192540:G:A	G	A	missense	0.000186567	0	0	0	CPEB3	NA	NA
10:92192549:T:G	T	G	missense	0.000186567	0	0	0	CPEB3	NA	NA
10:92192555:G:A	G	A	missense	0.000186567	0	0	0	CPEB3	NA	NA
10:92192599:G:A	G	A	missense	0.000186637	0	0	0	CPEB3	NA	NA
10:92192602:T:A	T	A	missense	0.000186776	0	0	0	CPEB3	NA	NA
10:92239438:T:C	T	C	missense	0.000186567	0	0	0	CPEB3	NA	NA
10:92239680:G:A	G	A	missense	0.000186567	0	0	0	CPEB3	NA	NA
10:92239953:G:C	G	C	missense	0.000186567	0	0	0	CPEB3	NA	NA
10:92240199:C:T	C	T	missense	0.000186567	0.000206868	0.00378485	0	CPEB3	NA	NA
10:92240206:C:T	C	T	missense	0.000186567	0	0	0	CPEB3|MARCHF5	NA	NA
10:92311244:C:T	C	T	missense	0.000186567	0	0	0	MARCHF5	NA	NA
10:92340687:G:A	G	A	missense	0.0011194	0.0031043	0.000366271	0	MARCHF5	NA	NA
10:92351202:G:A	G	A	missense	0.000373134	0	6.78e-06	0	IDE	NA	NA
10:92454506:G:A	G	A	missense	0.000373134	0	0	1	IDE	NA	NA
10:92455629:C:T	C	T	missense	0.000186637	0	0	0	IDE	NA	NA
10:92461195:T:C	T	C	missense	0.000186567	0	0	0	IDE	NA	NA
10:92465778:G:C	G	C	missense	0.000186567	0	0	0	IDE	NA	NA
10:92465790:C:T	C	T	missense	0.000186776	0	0	0	IDE	NA	NA
10:92474850:C:T	C	T	missense	0.000186567	0	0	0	IDE	NA	NA
10:92474854:T:A	T	A	missense	0.000373134	0	0	0	IDE	NA	NA
10:92475891:T:C	T	C	missense	0.000186567	0	0	0	IDE	NA	NA
10:92479308:T:C	T	C	missense	0.000186567	0	4.07e-05	0	IDE	NA	NA
10:92507616:G:A	G	A	missense	0.000186567	0.000828157	4.75e-05	0	IDE	NA	NA
10:92508811:T:C	T	C	missense	0.000186567	0	6.78e-06	0	IDE	NA	NA
10:92508833:T:C	T	C	missense	0.000186567	0	0	0	IDE	NA	NA
10:92515030:G:C	G	C	missense	0.000186567	0	0	0	IDE	NA	NA
10:92534580:G:C	G	C	missense	0.000186567	0	0	0	IDE	NA	NA
10:92534686:C:T	C	T	missense	0.00186567	0.00269822	2.03e-05	0	IDE	NA	NA
10:92537494:T:C	T	C	missense	0.000186637	0	0	0	IDE	NA	NA
10:92574006:AG:A	AG	A	LoF	0.000746269	0.000620347	0.00103096	1	IDE	NA	NA
10:92574010:G:A	G	A	missense	0.000559701	0.000413394	0	0	IDE|KIF11	NA	NA
10:92606635:C:G	C	G	missense	0.000186916	0	0	0	KIF11	NA	NA
10:92621407:G:A	G	A	missense	0.000186567	0	0	0	KIF11	NA	NA
10:92628879:A:C	A	C	missense	0.000746269	0.000827472	0	0	KIF11	NA	NA
10:92630270:A:G	A	G	missense	0.000186567	0.00165563	0	0	KIF11	NA	NA
10:92632609:A:G	A	G	missense	0.000186567	0.000206954	0	0	KIF11	NA	NA
10:92632648:A:T	A	T	missense	0.000186567	0	0	0	KIF11	NA	NA
10:92637232:C:G	C	G	missense	0.000186567	0	0.000379872	0	KIF11	NA	NA
10:92637477:G:A	G	A	missense	0.000186567	0	0	0	KIF11	NA	NA
10:92637538:A:T	A	T	missense	0.00130646	0.00103434	0.00123443	0	KIF11	Benign	KIF11:3832
10:92639800:T:C	T	C	missense	0.000186567	0	0	0	KIF11	NA	NA
10:92645464:G:C	G	C	missense	0.000186637	0	0	0	KIF11	NA	NA
10:92648225:G:A	G	A	missense	0.000559701	0.000413565	0	0	KIF11	NA	NA
10:92648316:G:A	G	A	missense	0.000559701	0.000207039	1.36e-05	0	KIF11	NA	NA
10:92648340:A:G	A	G	missense	0.000186567	0	0	0	KIF11	NA	NA
10:92649838:C:T	C	T	missense	0.000186567	0	2.71e-05	0	KIF11	NA	NA
10:92649879:G:A	G	A	missense	0.000186567	0	0	0	KIF11	NA	NA
10:92649928:A:G	A	G	missense	0.000373134	0.000620347	0	0	KIF11	NA	NA
10:92649985:C:T	C	T	missense	0.00261194	0.000621375	6.78e-06	0	KIF11	NA	NA
10:92653731:G:A	G	A	missense	0.000186567	0	0	0	HHEX	NA	NA
10:92690072:C:A	C	A	missense	0.000186567	0	0	0	HHEX	NA	NA
10:92690324:C:A	C	A	missense	0.000186567	0	6.78e-06	0	HHEX	NA	NA
10:92694585:T:A	T	A	missense	0.000186567	0	0	0	HHEX	NA	NA
10:92834766:T:C	T	C	missense	0.000186637	0.000827815	0	0	EXOC6	NA	NA
10:92834808:A:G	A	G	missense	0.49347	0.51348	0.701591	707	EXOC6	NA	NA
10:92848548:C:G	C	G	missense	0.000186567	0	0	0	EXOC6	NA	NA
10:92848562:C:T	C	T	missense	0.00727612	0.00723739	0.0232157	0	EXOC6	NA	NA
10:92848564:G:A	G	A	missense	0.000186567	0	0	0	EXOC6	NA	NA
10:92894816:G:A	G	A	missense	0.000186567	0.000207211	2.71e-05	0	EXOC6	NA	NA
10:92894830:G:T	G	T	missense	0.000186567	0.000207125	0	0	EXOC6	NA	NA
10:92894952:T:C	T	C	missense	0.000559701	0.000827815	0.000122072	0	EXOC6	NA	NA
10:92909449:A:C	A	C	missense	0.000186567	0	0	0	EXOC6	NA	NA
10:92909591:G:A	G	A	missense	0.000186567	0	6.78e-06	0	EXOC6	NA	NA
10:92915837:G:A	G	A	missense	0.000559701	0.00165769	6.78e-06	0	EXOC6	NA	NA
10:92934321:T:C	T	C	missense	0.000186567	0.00103648	0	0	EXOC6	NA	NA
10:92934375:A:G	A	G	missense	0.000186637	0.000414594	0.000366285	0	EXOC6	NA	NA
10:92934395:C:T	C	T	missense	0.000186637	0.000207383	0	0	EXOC6	NA	NA
10:92935829:C:A	C	A	missense	0.000373134	0	0	0	EXOC6	NA	NA
10:92935860:T:C	T	C	missense	0.142537	0.843608	0.781298	2012	EXOC6	NA	NA
10:92935874:G:C	G	C	missense	0.000186567	0	0	0	EXOC6	NA	NA
10:92948278:A:G	A	G	missense	0.00522583	0.00517813	9.5e-05	1	EXOC6	NA	NA
10:92948371:C:G	C	G	missense	0.000186637	0	0	0	EXOC6	NA	NA
10:92952346:A:G	A	G	missense	0.000186567	0	0	0	EXOC6	NA	NA
10:92954652:C:T	C	T	missense	0.000186567	0	0	0	EXOC6	NA	NA
10:92954664:A:G	A	G	missense	0.00317164	0.00227649	2.71e-05	0	EXOC6	NA	NA
10:92954670:C:G	C	G	missense	0.0856663	0.0893449	0.094854	19	EXOC6	NA	NA
10:92955627:A:C	A	C	missense	0.000186567	0.000206868	0.000210232	0	EXOC6	NA	NA
10:92955676:G:A	G	A	missense	0.000186567	0	0	0	EXOC6	NA	NA
10:92955685:A:G	A	G	missense	0.000186567	0	0	0	EXOC6	NA	NA
10:92955712:A:C	A	C	missense	0.000186637	0	0	0	EXOC6	NA	NA
10:92974096:A:G	A	G	missense	0.00149254	0.00289735	0	0	EXOC6	NA	NA
10:92974098:C:A	C	A	missense	0.000373134	0	8.82e-05	0	EXOC6	NA	NA
10:92974147:C:T	C	T	missense	0.000186567	0.000620604	0.00370325	0	EXOC6	NA	NA
10:92974224:C:T	C	T	missense	0.000186637	0	0	0	EXOC6	NA	NA
10:92997607:A:G	A	G	missense	0.000186567	0	0	0	EXOC6	NA	NA
10:93058278:C:G	C	G	missense	0.000560119	0.00041511	0	0	EXOC6	NA	NA
10:93058281:G:A	G	A	missense	0.000186567	0	0	0	EXOC6|CYP26A1	NA	NA
10:93073942:TCC:T	TCC	T	LoF	0.000187056	0	0	0	CYP26A1	NA	NA
10:93074031:G:C	G	C	missense	0.000186567	0	0	0	CYP26A1	NA	NA
10:93074053:G:T	G	T	missense	0.000935629	0	0	0	CYP26A1	NA	NA
10:93074056:C:G	C	G	missense	0.000186637	0	0	0	CYP26A1	NA	NA
10:93074116:T:C	T	C	missense	0.000192976	0	0	0	CYP26A1	NA	NA
10:93074394:G:C	G	C	missense	0.000186567	0	0	0	CYP26A1	NA	NA
10:93074786:T:C	T	C	missense	0.000186637	0	6.78e-06	0	CYP26A1	NA	NA
10:93074834:C:T	C	T	missense	0.000186567	0	0	0	CYP26A1	NA	NA
10:93074836:G:C	G	C	missense	0.000186567	0	0	0	CYP26A1	NA	NA
10:93074845:G:T	G	T	missense	0.000186567	0	0	0	CYP26A1	NA	NA
10:93074848:A:G	A	G	missense	0.000186706	0	0	0	CYP26A1	NA	NA
10:93074852:G:T	G	T	missense	0.000186567	0	0	0	CYP26A1	NA	NA
10:93074912:G:A	G	A	missense	0.000746269	0.000206954	4.07e-05	0	CYP26A1	NA	NA
10:93074930:C:T	C	T	missense	0.00130695	0	0	0	CYP26A1	NA	NA
10:93074932:A:G	A	G	missense	0.000186567	0	0	0	CYP26A1	NA	NA
10:93074935:C:A	C	A	missense	0.000186567	0.000206954	6.78e-06	0	CYP26A1	NA	NA
10:93074956:C:G	C	G	missense	0.000186567	0	0	0	CYP26A1	NA	NA
10:93074995:G:T	G	T	missense	0.0011194	0.000621118	0.00309889	0	CYP26A1	NA	NA
10:93075020:G:T	G	T	missense	0.000186637	0	0	0	CYP26A1	NA	NA
10:93075205:G:T	G	T	missense	0.000373134	0	0	0	CYP26A1	NA	NA
10:93075275:T:G	T	G	missense	0.000373134	0.000206954	0	0	CYP26A1	NA	NA
10:93075832:A:G	A	G	missense	0.000746269	0.000207039	0	0	CYP26A1	NA	NA
10:93075867:C:A	C	A	missense	0.000186567	0.000207125	0	0	CYP26A1	NA	NA
10:93075871:A:T	A	T	missense	0.000186637	0	0	0	CYP26A1	NA	NA
10:93075950:T:C	T	C	missense	0.000186637	0.000206954	0	0	CYP26A1	NA	NA
10:93076659:G:C	G	C	missense	0.000186567	0	0	0	CYP26A1	NA	NA
10:93076982:G:A	G	A	missense	0.00242537	0.00415282	4.07e-05	0	CYP26A1	NA	NA
10:93076987:A:C	A	C	missense	0.000186567	0	0	0	CYP26A1	NA	NA
10:93077055:T:A	T	A	missense	0.000186567	0.000206868	0	0	CYP26A1	NA	NA
10:93077149:T:C	T	C	missense	0.000186567	0.000207211	0	0	CYP26A1|MYOF	NA	NA
10:93306968:C:T	C	T	missense	0.000186567	0	0	0	MYOF	NA	NA
10:93306982:A:G	A	G	missense	0.000186567	0	6.78e-06	0	MYOF	NA	NA
10:93310586:C:A	C	A	missense	0.000186567	0	0	0	MYOF	NA	NA
10:93310597:T:C	T	C	missense	0.000186567	0	0	0	MYOF	NA	NA
10:93310607:T:C	T	C	missense	0.000373134	0.000413736	0	0	MYOF	NA	NA
10:93313031:G:A	G	A	missense	0.00205224	0.0018649	3.39e-05	0	MYOF	NA	NA
10:93313106:C:CT	C	CT	LoF	0.000186567	0	0	0	MYOF	NA	NA
10:93313171:G:A	G	A	missense	0.000186567	0.000414422	0	0	MYOF	NA	NA
10:93316745:G:T	G	T	missense	0.00690299	0.00623182	0.000515429	0	MYOF	NA	NA
10:93316780:G:A	G	A	LoF	0.000186567	0	5.43e-05	0	MYOF	NA	NA
10:93316813:C:A	C	A	LoF	0.000186637	0.00020842	0	0	MYOF	NA	NA
10:93319879:G:A	G	A	missense	0.000186706	0.000415628	0.00202847	0	MYOF	NA	NA
10:93323126:T:C	T	C	missense	0.000186567	0	0	0	MYOF	NA	NA
10:93323129:A:C	A	C	missense	0.000186567	0	0	0	MYOF	NA	NA
10:93323136:C:T	C	T	missense	0.000186567	0	6.78e-06	0	MYOF	NA	NA
10:93323269:C:T	C	T	LoF	0.000186567	0	0	0	MYOF	NA	NA
10:93323282:C:T	C	T	missense	0.0490672	0.0575808	0.0485295	7	MYOF	NA	NA
10:93325837:T:C	T	C	missense	0.00186567	0.000207211	0.00708773	0	MYOF	NA	NA
10:93325866:G:A	G	A	missense	0.000186567	0	0	0	MYOF	NA	NA
10:93325881:G:A	G	A	missense	0.000373134	0	0	0	MYOF	NA	NA
10:93325892:C:G	C	G	missense	0.000186567	0	0	0	MYOF	NA	NA
10:93328787:G:A	G	A	LoF	0.000186567	0.000207125	0.000278083	0	MYOF	NA	NA
10:93328852:G:A	G	A	missense	0.000186567	0	0	0	MYOF	NA	NA
10:93328853:C:T	C	T	missense	0.000186567	0	8.14e-05	0	MYOF	NA	NA
10:93329757:C:T	C	T	missense	0.000186567	0.000207297	0.000128876	0	MYOF	NA	NA
10:93329814:T:C	T	C	missense	0.000186567	0	1.36e-05	0	MYOF	NA	NA
10:93333264:G:A	G	A	LoF	0.000186567	0	1.36e-05	0	MYOF	NA	NA
10:93333795:C:T	C	T	missense	0.000746826	0.000207297	3.39e-05	0	MYOF	NA	NA
10:93333825:T:C	T	C	missense	0.000186706	0	0	0	MYOF	NA	NA
10:93333832:C:G	C	G	missense	0.000186637	0.000207297	0	0	MYOF	NA	NA
10:93333849:C:T	C	T	missense	0.000933532	0.000829531	2.03e-05	0	MYOF	NA	NA
10:93333850:G:A	G	A	missense	0.000373134	0	4.07e-05	0	MYOF	NA	NA
10:93333862:G:A	G	A	missense	0.00261194	0.00166044	0.010477	0	MYOF	NA	NA
10:93333874:C:T	C	T	missense	0.000186637	0	0.00911594	0	MYOF	NA	NA
10:93333888:G:A	G	A	missense	0.000186567	0.000622665	6.1e-05	0	MYOF	NA	NA
10:93335975:C:G	C	G	missense	0.000186567	0	0	0	MYOF	NA	NA
10:93337841:T:A	T	A	missense	0.000560119	0.000206954	0	0	MYOF	NA	NA
10:93343863:G:A	G	A	missense	0.000186567	0	0	0	MYOF	NA	NA
10:93343906:G:A	G	A	missense	0.000373134	0.00207383	0.0113384	0	MYOF	NA	NA
10:93347624:C:A	C	A	missense	0.000186706	0.0002079	0	0	MYOF	NA	NA
10:93347629:G:C	G	C	missense	0.000373134	0.00145894	0.00063145	0	MYOF	NA	NA
10:93347671:G:A	G	A	missense	0.0141791	0.013256	0.0401405	2	MYOF	NA	NA
10:93347688:G:A	G	A	missense	0.000186567	0	0	0	MYOF	NA	NA
10:93347767:C:A	C	A	LoF	0.000186567	0	0	0	MYOF	NA	NA
10:93349847:C:CT	C	CT	LoF	0.0035461	0.00352697	6.78e-06	0	MYOF	NA	NA
10:93349876:C:T	C	T	missense	0.000373134	0.000622148	0.00102434	0	MYOF	NA	NA
10:93349911:G:T	G	T	missense	0.000186567	0.000207297	0	0	MYOF	NA	NA
10:93351564:T:A	T	A	missense	0.000186567	0	0	0	MYOF	NA	NA
10:93351690:A:T	A	T	missense	0.000186567	0	0	0	MYOF	NA	NA
10:93351816:C:T	C	T	missense	0.000186567	0	0	0	MYOF	NA	NA
10:93356755:G:A	G	A	missense	0.000186567	0.000207814	0.000271282	0	MYOF	NA	NA
10:93356772:C:T	C	T	missense	0.000186567	0	6.78e-06	0	MYOF	NA	NA
10:93359861:A:G	A	G	missense	0.000373274	0.000414422	0	0	MYOF	NA	NA
10:93359882:A:G	A	G	missense	0.000186637	0	0	0	MYOF	NA	NA
10:93359891:C:T	C	T	missense	0.000186567	0	7.46e-05	0	MYOF	NA	NA
10:93361511:C:G	C	G	missense	0.000559701	0.000620861	0	0	MYOF	NA	NA
10:93361515:G:C	G	C	missense	0.000186567	0	0	0	MYOF	NA	NA
10:93363969:T:C	T	C	missense	0.000186637	0	0	0	MYOF	NA	NA
10:93363986:G:A	G	A	missense	0.000186706	0.000206954	0	0	MYOF	NA	NA
10:93364021:C:G	C	G	missense	0.000373274	0	0	0	MYOF	NA	NA
10:93364024:A:T	A	T	LoF	0.000186567	0	0	0	MYOF	NA	NA
10:93364046:G:A	G	A	missense	0.000186637	0.000207211	0.00141061	0	MYOF	NA	NA
10:93366405:C:T	C	T	missense	0.000373134	0.000207297	0	1	MYOF	NA	NA
10:93366494:T:A	T	A	missense	0.000373134	0.00103563	0	0	MYOF	NA	NA
10:93366498:G:A	G	A	missense	0.000186637	0	0	0	MYOF	NA	NA
10:93366501:G:A	G	A	missense	0.000373134	0	2.04e-05	0	MYOF	NA	NA
10:93366530:C:T	C	T	missense	0.000186637	0	0	0	MYOF	NA	NA
10:93369648:T:A	T	A	missense	0.000186567	0.000621375	0	0	MYOF	NA	NA
10:93369724:T:C	T	C	missense	0.000186567	0	0	0	MYOF	NA	NA
10:93369742:G:A	G	A	missense	0.000186567	0	0	0	MYOF	NA	NA
10:93369745:ACCTTTGGC:A	ACCTTTGGC	A	LoF	0.000186567	0	0	0	MYOF	NA	NA
10:93373010:C:T	C	T	missense	0.00130597	0.000621891	2.71e-05	0	MYOF	NA	NA
10:93373072:A:T	A	T	missense	0.000186637	0	0	0	MYOF	NA	NA
10:93374864:G:A	G	A	missense	0.000186567	0	0	0	MYOF	NA	NA
10:93374909:C:T	C	T	missense	0.000186706	0	6.78e-06	0	MYOF	NA	NA
10:93374923:T:C	T	C	missense	0.00186567	0.00144868	0	0	MYOF	NA	NA
10:93374932:C:A	C	A	missense	0.000186567	0	0	0	MYOF	NA	NA
10:93374950:G:A	G	A	missense	0.000933184	0.00124327	0.00358126	0	MYOF	Likely_benign	MYOF:26509
10:93377330:C:G	C	G	missense	0.000186567	0	0	0	MYOF	NA	NA
10:93381234:G:A	G	A	missense	0.000373274	0	2.03e-05	0	MYOF	NA	NA
10:93381312:A:T	A	T	missense	0.000186567	0	0	0	MYOF	NA	NA
10:93387816:T:G	T	G	missense	0.000932836	0.000827815	6.78e-06	0	MYOF	NA	NA
10:93387819:T:C	T	C	missense	0.000373134	0.000414422	0	0	MYOF	NA	NA
10:93387852:G:A	G	A	missense	0.000932836	0.00249169	0.0136666	0	MYOF	NA	NA
10:93399392:C:A	C	A	missense	0.000186637	0	0	0	MYOF	NA	NA
10:93399430:C:T	C	T	missense	0.000186567	0	0.000115287	0	MYOF	NA	NA
10:93399494:C:T	C	T	missense	0.000186567	0	0	0	MYOF	NA	NA
10:93399497:T:C	T	C	LoF	0.000186567	0	0	0	MYOF	NA	NA
10:93401511:C:T	C	T	missense	0.00242537	0.00310945	0.0129461	1	MYOF	NA	NA
10:93401535:G:C	G	C	missense	0.00466941	0.00332226	0	1	MYOF	NA	NA
10:93402299:G:C	G	C	missense	0.00317164	0.00310688	0.00791487	1	MYOF	NA	NA
10:93402325:C:A	C	A	missense	0.000186637	0	0	0	MYOF	NA	NA
10:93404048:G:T	G	T	missense	0.000373134	0	6.78e-06	0	MYOF	NA	NA
10:93404060:T:A	T	A	missense	0.000187056	0.000417014	0	0	MYOF	NA	NA
10:93404180:T:C	T	C	missense	0.000186567	0	0	0	MYOF	NA	NA
10:93404215:A:G	A	G	missense	0.000559701	0.000620604	0	0	MYOF	NA	NA
10:93408792:C:CA	C	CA	LoF	0.000373274	0	6.79e-05	0	MYOF	NA	NA
10:93408828:G:A	G	A	LoF	0.000186637	0	6.78e-06	0	MYOF	NA	NA
10:93408890:C:T	C	T	missense	0.000186567	0	0	0	MYOF	NA	NA
10:93408891:G:C	G	C	missense	0.0011194	0	0	0	MYOF	NA	NA
10:93408906:G:A	G	A	LoF	0.000373274	0.000621891	6.1e-05	0	MYOF	NA	NA
10:93408909:C:A	C	A	missense	0.000186567	0	0	0	MYOF	NA	NA
10:93409595:G:A	G	A	missense	0.000186637	0	0	0	MYOF	NA	NA
10:93409676:GGCCCAGGGCCCCT:G	GGCCCAGGGCCCCT	G	LoF	0.000186567	0	0	0	MYOF	NA	NA
10:93426086:C:T	C	T	missense	0.000746547	0.000207211	0	0	MYOF	NA	NA
10:93431406:A:AC	A	AC	LoF	0.000186567	0	0	0	MYOF	NA	NA
10:93431428:C:A	C	A	LoF	0.000186637	0	0	0	MYOF	NA	NA
10:93431461:A:T	A	T	missense	0.000560119	0.000621118	0.00335056	0	MYOF	Benign/Likely_benign	MYOF:26509
10:93431506:T:C	T	C	missense	0.000373134	0.00103605	0	0	MYOF	NA	NA
10:93452116:A:G	A	G	missense	0.000186567	0	0	0	MYOF	NA	NA
10:93482149:T:A	T	A	LoF	0.000186567	0	0	0	MYOF	NA	NA
10:93482151:G:C	G	C	missense	0.000186567	0	0	0	MYOF|CEP55	NA	NA
10:93500073:G:T	G	T	missense	0.000373274	0	1.36e-05	0	CEP55	NA	NA
10:93500106:A:G	A	G	missense	0.000186567	0	6.78e-06	0	CEP55	NA	NA
10:93500222:C:G	C	G	missense	0.289925	0.272294	0.235313	249	CEP55	NA	NA
10:93500232:G:A	G	A	missense	0.0016791	0.00165494	0	0	CEP55	NA	NA
10:93503332:G:A	G	A	missense	0.000746269	0.000828157	0	0	CEP55	NA	NA
10:93503335:A:G	A	G	missense	0.00242537	0.000620861	4.75e-05	1	CEP55	NA	NA
10:93503372:C:T	C	T	missense	0.000186567	0	0	0	CEP55	NA	NA
10:93515432:G:A	G	A	missense	0.00988806	0.00975914	5.43e-05	0	CEP55	NA	NA
10:93516940:C:G	C	G	missense	0.000186567	0	0	0	CEP55	NA	NA
10:93516961:T:C	T	C	missense	0.00970149	0.00992966	0.0963954	1	CEP55	NA	NA
10:93516985:G:C	G	C	missense	0.0498134	0.0577879	0.0533885	8	CEP55	NA	NA
10:93517010:G:A	G	A	missense	0.000373134	0.000621375	6.78e-06	0	CEP55	NA	NA
10:93517043:G:A	G	A	missense	0.00242537	0.00227649	1.36e-05	1	CEP55	NA	NA
10:93517159:G:C	G	C	missense	0.000186567	0	0	0	CEP55	NA	NA
10:93517190:A:T	A	T	missense	0.000932836	0.000620347	0	0	CEP55	NA	NA
10:93517205:A:G	A	G	missense	0.000373274	0	0	0	CEP55	NA	NA
10:93517231:G:A	G	A	missense	0.000186567	0	2.71e-05	0	CEP55	NA	NA
10:93518926:G:A	G	A	missense	0.0261194	0.030397	0.0697193	4	CEP55	NA	NA
10:93518949:G:T	G	T	LoF	0.000186567	0	0	0	CEP55	NA	NA
10:93519749:T:A	T	A	missense	0.318402	0.677727	0.63154	1277	CEP55	NA	NA
10:93519770:G:A	G	A	missense	0.000932836	0.000207125	3.39e-05	0	CEP55	NA	NA
10:93519791:C:G	C	G	missense	0.000186567	0	0	0	CEP55	NA	NA
10:93528047:C:T	C	T	missense	0.00149254	0.00186413	6.78e-06	0	CEP55|FFAR4	NA	NA
10:93566734:G:A	G	A	missense	0.000186567	0	0	0	FFAR4	NA	NA
10:93566784:C:T	C	T	missense	0.000186567	0	0	0	FFAR4	NA	NA
10:93566800:T:C	T	C	missense	0.000186567	0	0	0	FFAR4	NA	NA
10:93567141:G:A	G	A	missense	0.000186567	0.000206782	0	0	FFAR4	NA	NA
10:93567184:G:A	G	A	missense	0.002053	0.000828157	0	0	FFAR4	NA	NA
10:93567214:A:C	A	C	missense	0.000186567	0	0	0	FFAR4	NA	NA
10:93576098:C:T	C	T	missense	0.000373134	0.000207211	6.1e-05	0	FFAR4	NA	NA
10:93576107:C:T	C	T	missense	0.000186637	0.00041425	0	0	FFAR4|RBP4	NA	NA
10:93593832:C:T	C	T	missense	0.000186567	0.00041425	0.00012207	0	RBP4	NA	NA
10:93593915:G:A	G	A	missense	0.000186567	0	0	0	RBP4	NA	NA
10:93593991:C:T	C	T	missense	0.000373134	0.000206782	1.36e-05	0	RBP4	Uncertain_significance	RBP4:5950
10:93593999:G:A	G	A	missense	0.000559701	0	2.71e-05	0	RBP4	NA	NA
10:93594003:C:T	C	T	missense	0.000373134	0	6.78e-05	0	RBP4	NA	NA
10:93600677:G:A	G	A	missense	0.000186567	0	0	0	RBP4	NA	NA
10:93600937:T:A	T	A	missense	0.000186567	0	0	0	RBP4	NA	NA
10:93600968:C:A	C	A	missense	0.000186567	0	0	0	RBP4|PDE6C	NA	NA
10:93612774:C:T	C	T	missense	0.000186567	0	0	0	PDE6C	NA	NA
10:93612828:G:C	G	C	missense	0.000186567	0	0	0	PDE6C	NA	NA
10:93612861:T:A	T	A	missense	0.000186567	0	0	0	PDE6C	NA	NA
10:93612930:G:A	G	A	missense	0.00130597	0.00186335	3.39e-05	0	PDE6C	Uncertain_significance	PDE6C:5146
10:93612943:G:T	G	T	missense	0.000186567	0	0	0	PDE6C	NA	NA
10:93612946:G:T	G	T	missense	0.000559701	0.000414594	0	0	PDE6C	NA	NA
10:93612972:G:A	G	A	missense	0.00111982	0.00124224	6.78e-06	0	PDE6C	Uncertain_significance	PDE6C:5146
10:93612973:C:A	C	A	missense	0.000186567	0	0	0	PDE6C	NA	NA
10:93613008:C:T	C	T	missense	0.000186567	0	4.07e-05	0	PDE6C	Uncertain_significance	PDE6C:5146
10:93613153:T:C	T	C	missense	0.000186637	0	0	0	PDE6C	NA	NA
10:93613196:T:G	T	G	missense	0.0427558	0.0377437	0.00255683	7	PDE6C	Benign	PDE6C:5146
10:93620638:C:T	C	T	missense	0.000932836	0.000207125	4.75e-05	0	PDE6C	NA	NA
10:93620696:C:A	C	A	missense	0.000373134	0	0	0	PDE6C	NA	NA
10:93620704:G:A	G	A	missense	0.000746269	0.00124069	1.36e-05	0	PDE6C	NA	NA
10:93620710:G:A	G	A	missense	0.000186567	0	6.78e-06	0	PDE6C	NA	NA
10:93620749:G:A	G	A	missense	0.000373134	0.000207125	2.71e-05	0	PDE6C	Uncertain_significance	PDE6C:5146
10:93620936:C:T	C	T	missense	0.000186637	0.000414938	0	0	PDE6C	NA	NA
10:93621984:G:A	G	A	missense	0.000373552	0	6.79e-06	1	PDE6C	NA	NA
10:93621995:A:G	A	G	missense	0.000186567	0	0	0	PDE6C	NA	NA
10:93622016:T:A	T	A	missense	0.292164	0.317747	0.395659	239	PDE6C	Benign	PDE6C:5146
10:93622034:C:T	C	T	LoF	0.000373134	0	2.03e-05	0	PDE6C	NA	NA
10:93634773:G:A	G	A	missense	0.000186567	0	4.75e-05	0	PDE6C	NA	NA
10:93634777:C:T	C	T	missense	0.000186567	0	6.78e-06	0	PDE6C	NA	NA
10:93635542:T:C	T	C	missense	0.000186567	0	0	0	PDE6C	NA	NA
10:93635548:A:G	A	G	missense	0.000373134	0	0	0	PDE6C	NA	NA
10:93637031:G:A	G	A	missense	0.000373274	0	2.03e-05	0	PDE6C	NA	NA
10:93637064:G:T	G	T	LoF	0.000186567	0	6.78e-06	0	PDE6C	NA	NA
10:93640109:G:A	G	A	missense	0.000186567	0	0	0	PDE6C	NA	NA
10:93640214:G:C	G	C	missense	0.000186637	0	0	0	PDE6C	NA	NA
10:93640937:G:T	G	T	missense	0.00168036	0.00144868	0.00662045	0	PDE6C	NA	NA
10:93645965:C:T	C	T	missense	0.000746269	0.000621118	4.07e-05	0	PDE6C	NA	NA
10:93655790:C:T	C	T	missense	0.000373134	0	0	0	PDE6C	NA	NA
10:93658933:C:T	C	T	missense	0.000186567	0	6.1e-05	0	PDE6C	NA	NA
10:93658944:A:G	A	G	missense	0.000186567	0	0	0	PDE6C	NA	NA
10:93658951:C:T	C	T	missense	0.00261194	0.00269263	0.000434169	0	PDE6C	NA	NA
10:93658960:A:C	A	C	missense	0.000186567	0	0.020618	0	PDE6C	Benign/Likely_benign	PDE6C:5146
10:93659118:C:T	C	T	missense	0.000186567	0	5.43e-05	0	PDE6C	NA	NA
10:93659147:C:G	C	G	missense	0.000186567	0	0	0	PDE6C	NA	NA
10:93659154:A:C	A	C	missense	0.000186567	0	0	0	PDE6C	NA	NA
10:93662577:C:G	C	G	missense	0.000188253	0	0	0	PDE6C	NA	NA
10:93662614:A:G	A	G	missense	0.000186567	0	0	0	FRA10AC1	NA	NA
10:93670825:C:G	C	G	missense	0.0011194	0.0010395	2.03e-05	1	FRA10AC1	NA	NA
10:93681515:G:A	G	A	missense	0.0766791	0.0745342	0.0960409	16	FRA10AC1	NA	NA
10:93685264:T:A	T	A	missense	0.000373134	0.000207211	0	0	FRA10AC1	NA	NA
10:93692032:G:C	G	C	missense	0.000186706	0	0	0	FRA10AC1	NA	NA
10:93692719:T:C	T	C	missense	0.000373134	0.000620861	5.43e-05	0	FRA10AC1	NA	NA
10:93694897:T:C	T	C	missense	0.0016791	0.00103648	3.39e-05	0	FRA10AC1	NA	NA
10:93694916:C:T	C	T	missense	0.000186567	0	0.000990556	0	FRA10AC1	NA	NA
10:93694924:G:C	G	C	missense	0.470896	0.481081	0.404443	642	FRA10AC1	NA	NA
10:93700060:T:C	T	C	missense	0.392351	0.626141	0.66292	1044	FRA10AC1	NA	NA
10:93700072:C:T	C	T	missense	0.000186567	0	0	0	FRA10AC1|LGI1	NA	NA
10:93758270:C:A	C	A	LoF	0.000186567	0	0	0	LGI1	NA	NA
10:93777401:G:A	G	A	missense	0.000186637	0	4.75e-05	0	LGI1	NA	NA
10:93793284:G:A	G	A	missense	0.000186567	0	0	0	LGI1	NA	NA
10:93793324:C:T	C	T	missense	0.000186567	0	8.14e-05	0	LGI1	NA	NA
10:93793329:C:T	C	T	missense	0.000186567	0	2.04e-05	0	LGI1|SLC35G1	NA	NA
10:93898697:C:T	C	T	missense	0.000186567	0	1.36e-05	0	SLC35G1	NA	NA
10:93900768:C:T	C	T	missense	0.000186706	0	2.04e-05	0	SLC35G1	NA	NA
10:93900877:T:C	T	C	missense	0.000186567	0	6.78e-06	0	SLC35G1	NA	NA
10:93900885:A:G	A	G	missense	0.000373134	0.001657	0.000318782	0	SLC35G1	NA	NA
10:93900961:C:G	C	G	missense	0.000186567	0	0	0	SLC35G1	NA	NA
10:93901005:T:G	T	G	missense	0.000186637	0	0	0	SLC35G1	NA	NA
10:93901077:A:G	A	G	missense	0.000186567	0	6.78e-06	0	SLC35G1	NA	NA
10:93901160:G:C	G	C	missense	0.000186567	0	0	0	SLC35G1	NA	NA
10:93901206:G:C	G	C	missense	0.000186567	0	2.03e-05	0	SLC35G1	NA	NA
10:93901260:T:A	T	A	missense	0.000186567	0	0	0	SLC35G1	NA	NA
10:93901264:T:C	T	C	missense	0.000186706	0	0	0	SLC35G1	NA	NA
10:93901282:G:A	G	A	missense	0.000186567	0	0	0	SLC35G1	NA	NA
10:93901389:T:C	T	C	missense	0.000373134	0.000621375	0	0	SLC35G1	NA	NA
10:93901407:T:C	T	C	missense	0.000373134	0	0	0	SLC35G1	NA	NA
10:93901437:G:A	G	A	missense	0.000186567	0	0	0	SLC35G1	NA	NA
10:93901464:C:T	C	T	missense	0.000186567	0	1.36e-05	0	SLC35G1	NA	NA
10:93901478:A:T	A	T	missense	0.000186567	0	0	0	SLC35G1|PLCE1	NA	NA
10:94031165:A:G	A	G	missense	0.000186567	0	0	0	PLCE1	NA	NA
10:94031273:C:T	C	T	missense	0.000186567	0	0.00329014	0	PLCE1	Benign/Likely_benign	PLCE1:51196
10:94031315:G:T	G	T	missense	0.000746269	0.000414422	0	1	PLCE1	NA	NA
10:94031342:C:T	C	T	missense	0.000373274	0	6.78e-05	1	PLCE1	Uncertain_significance	PLCE1:51196
10:94031373:A:G	A	G	missense	0.000186567	0	0	0	PLCE1	NA	NA
10:94031410:T:C	T	C	missense	0.000186567	0	0	0	PLCE1	NA	NA
10:94031421:G:A	G	A	missense	0.000186567	0	6.78e-06	0	PLCE1	NA	NA
10:94031443:G:T	G	T	missense	0.000186637	0	6.78e-06	0	PLCE1	NA	NA
10:94031569:A:G	A	G	missense	0.000186567	0.000414079	0	0	PLCE1	NA	NA
10:94031583:C:A	C	A	missense	0.000186567	0	1.36e-05	0	PLCE1	NA	NA
10:94031635:A:G	A	G	missense	0.000186567	0	1.36e-05	0	PLCE1	NA	NA
10:94031680:G:A	G	A	missense	0.00186567	0.00103605	5.43e-05	0	PLCE1	Uncertain_significance	PLCE1:51196
10:94031710:G:C	G	C	missense	0.0152985	0.0128471	6.78e-06	0	PLCE1	Benign	PLCE1:51196
10:94031776:T:C	T	C	missense	0.000186567	0	0	0	PLCE1	NA	NA
10:94032003:G:C	G	C	missense	0.00223881	0.00165494	0	0	PLCE1	NA	NA
10:94032127:T:C	T	C	missense	0.000746547	0.00124533	0	0	PLCE1	Uncertain_significance	PLCE1:51196
10:94032155:G:A	G	A	missense	0.000373134	0.000207297	0	0	PLCE1	Uncertain_significance	PLCE1:51196
10:94032158:C:G	C	G	missense	0.000373413	0.000207211	0.000101756	0	PLCE1	NA	NA
10:94032226:C:T	C	T	missense	0.0011194	0.000830565	3.39e-05	0	PLCE1	Uncertain_significance	PLCE1:51196
10:94089210:G:GC	G	GC	LoF	0.000186567	0	0	0	PLCE1|PLCE1-AS2|PLCE1	NA	NA
10:94089253:T:G	T	G	missense	0.000186567	0	0	0	PLCE1|PLCE1-AS2|PLCE1	NA	NA
10:94089270:C:T	C	T	missense	0.00149254	0.000828157	0.000155972	1	PLCE1|PLCE1-AS2|PLCE1	NA	NA
10:94089314:G:A	G	A	missense	0.000186567	0	0	0	PLCE1|PLCE1-AS2|PLCE1	NA	NA
10:94132186:G:A	G	A	missense	0.000186567	0.000207383	0	0	PLCE1	NA	NA
10:94132255:G:A	G	A	missense	0.000186567	0	0	0	PLCE1	NA	NA
10:94132258:A:G	A	G	missense	0.000186567	0	0	0	PLCE1	NA	NA
10:94132305:C:CT	C	CT	LoF	0.000186567	0	0	0	PLCE1	NA	NA
10:94132307:GA:G	GA	G	LoF	0.000186706	0	0	0	PLCE1	NA	NA
10:94132367:C:T	C	T	missense	0.000186706	0.000207125	0.000949526	0	PLCE1	Uncertain_significance	PLCE1:51196
10:94132372:T:A	T	A	missense	0.00541449	0.00995438	0.0301032	0	PLCE1	Benign/Likely_benign	PLCE1:51196
10:94171182:C:T	C	T	missense	0.000746269	0.00041425	0.00132919	0	PLCE1	NA	NA
10:94171192:G:C	G	C	missense	0.000186567	0	0	0	PLCE1	NA	NA
10:94171200:G:T	G	T	missense	0.000186567	0.000207039	0	0	PLCE1	NA	NA
10:94171254:A:G	A	G	missense	0.000373134	0.000414079	0.0019056	0	PLCE1	NA	NA
10:94171330:G:T	G	T	missense	0.363755	0.326051	0.167334	369	PLCE1	Benign	PLCE1:51196
10:94171340:G:C	G	C	missense	0.000373134	0.000207297	7.46e-05	0	PLCE1	NA	NA
10:94171344:G:A	G	A	missense	0.000186567	0.000207211	6.78e-06	0	PLCE1	NA	NA
10:94171359:T:A	T	A	missense	0.000186637	0	0	0	PLCE1	NA	NA
10:94171429:C:G	C	G	missense	0.000373274	0	0	0	PLCE1	NA	NA
10:94171432:C:T	C	T	missense	0.000373274	0	6.78e-06	0	PLCE1	NA	NA
10:94171467:C:A	C	A	missense	0.000186637	0	0	0	PLCE1	NA	NA
10:94171475:T:G	T	G	missense	0.00055991	0	0	0	PLCE1	NA	NA
10:94171494:G:A	G	A	missense	0.00261194	0.00332088	0	0	PLCE1	NA	NA
10:94227423:G:T	G	T	missense	0.000559701	0.000414079	0.00132917	0	PLCE1	NA	NA
10:94234130:A:G	A	G	missense	0.000746269	0.000413565	0.00111896	0	PLCE1	NA	NA
10:94234205:G:T	G	T	missense	0.000186567	0	6.1e-05	0	PLCE1	NA	NA
10:94234253:G:A	G	A	missense	0.000186637	0.000206868	1.36e-05	0	PLCE1	NA	NA
10:94235968:TG:T	TG	T	LoF	0.000186567	0	0	0	PLCE1	NA	NA
10:94236023:C:T	C	T	missense	0.000186567	0	6.78e-06	0	PLCE1	NA	NA
10:94236047:A:G	A	G	missense	0.000186567	0	0	0	PLCE1	NA	NA
10:94245953:A:G	A	G	missense	0.000932836	0.00186413	0.00246202	0	PLCE1	Likely_benign	PLCE1:51196
10:94246053:C:T	C	T	missense	0.000186567	0	0	0	PLCE1	NA	NA
10:94246073:G:A	G	A	missense	0.00055991	0	1.36e-05	0	PLCE1	NA	NA
10:94246080:C:A	C	A	missense	0.000559701	0.000207125	0	0	PLCE1	NA	NA
10:94246082:A:G	A	G	missense	0.000373134	0	0	0	PLCE1	NA	NA
10:94246132:C:G	C	G	missense	0.000186567	0	0	0	PLCE1	NA	NA
10:94246136:G:A	G	A	missense	0.000186567	0	3.39e-05	0	PLCE1	NA	NA
10:94246224:C:T	C	T	missense	0.000186567	0	6.78e-06	0	PLCE1	NA	NA
10:94246296:G:T	G	T	missense	0.000186567	0	0	0	PLCE1	NA	NA
10:94246412:G:A	G	A	missense	0.000186637	0	0	0	PLCE1	NA	NA
10:94246524:G:A	G	A	missense	0.00149254	0.000827472	0.00198703	0	PLCE1	NA	NA
10:94252326:G:A	G	A	missense	0.000186637	0	2.71e-05	0	PLCE1	NA	NA
10:94252403:G:A	G	A	missense	0.000186567	0	4.75e-05	0	PLCE1	NA	NA
10:94254230:G:A	G	A	missense	0.000186567	0	1.36e-05	0	PLCE1	NA	NA
10:94254982:G:A	G	A	missense	0.0011194	0.000621633	8.14e-05	0	PLCE1	NA	NA
10:94258810:A:G	A	G	missense	0.00429104	0.00352113	1.36e-05	1	PLCE1	NA	NA
10:94262667:A:G	A	G	missense	0.000373274	0	0	0	PLCE1	NA	NA
10:94265875:T:C	T	C	missense	0.000186567	0	0	0	PLCE1	NA	NA
10:94270495:G:A	G	A	missense	0.000186567	0	0	0	PLCE1	NA	NA
10:94279840:G:C	G	C	missense	0.408955	0.43386	0.467081	445	PLCE1|PLCE1-AS1|PLCE1	Benign	PLCE1:51196|PLCE1-AS1:100128054
10:94283806:C:A	C	A	missense	0.000186567	0	0	0	PLCE1|PLCE1-AS1|PLCE1	NA	NA
10:94283810:C:A	C	A	missense	0.000186567	0	0	0	PLCE1|PLCE1-AS1|PLCE1	NA	NA
10:94283882:G:A	G	A	missense	0.00149254	0.00206954	2.03e-05	0	PLCE1|PLCE1-AS1|PLCE1	NA	NA
10:94284917:C:A	C	A	missense	0.000186567	0	0.000223808	0	PLCE1|PLCE1-AS1|PLCE1	NA	NA
10:94298454:T:C	T	C	missense	0.000186637	0	0	0	PLCE1	NA	NA
10:94298541:C:T	C	T	missense	0.246082	0.260083	0.313885	155	PLCE1	Benign	PLCE1:51196
10:94298591:A:G	A	G	missense	0.000186567	0	0	0	PLCE1	NA	NA
10:94306429:T:G	T	G	missense	0.000186567	0	0	0	PLCE1	NA	NA
10:94306470:G:A	G	A	missense	0.000186567	0	0	0	PLCE1	NA	NA
10:94306473:C:T	C	T	missense	0.000186637	0.000829876	0.0124256	0	PLCE1	NA	NA
10:94306584:A:G	A	G	missense	0.270709	0.282753	0.31139	178	PLCE1	Benign	PLCE1:51196
10:94306585:C:G	C	G	missense	0.000186567	0	0	0	PLCE1	NA	NA
10:94306586:G:C	G	C	missense	0.000186567	0	0	0	PLCE1	NA	NA
10:94306632:A:G	A	G	missense	0.000186567	0	0	0	PLCE1	NA	NA
10:94308619:G:A	G	A	missense	0.000186567	0.000414079	0	0	PLCE1	NA	NA
10:94316556:A:C	A	C	missense	0.000186567	0.000207039	0	0	PLCE1	NA	NA
10:94321922:G:A	G	A	missense	0.0011194	0.00248447	0	0	PLCE1	NA	NA
10:94322037:C:T	C	T	missense	0.000373134	0	0	0	PLCE1	NA	NA
10:94324502:T:A	T	A	missense	0.000373134	0	0	0	PLCE1	NA	NA
10:94324989:C:T	C	T	missense	0.000186567	0	0	0	PLCE1	NA	NA
10:94325033:C:A	C	A	missense	0.0016791	0.00476783	6.78e-06	1	PLCE1	Benign/Likely_benign	PLCE1:51196|NOC3L:64318
10:94325061:C:T	C	T	missense	0.000186567	0	0	0	PLCE1	NA	NA
10:94325073:G:T	G	T	missense	0.000186567	0	0	0	PLCE1|NOC3L	NA	NA
10:94334208:A:G	A	G	missense	0.000746269	0.000827815	0.00321421	0	NOC3L	NA	NA
10:94334704:A:T	A	T	missense	0.000186567	0	0	0	NOC3L	NA	NA
10:94337795:T:C	T	C	missense	0.000186567	0	0	0	NOC3L	NA	NA
10:94337822:G:A	G	A	missense	0.000186567	0	0	0	NOC3L	NA	NA
10:94337845:A:C	A	C	missense	0.000186567	0	0	0	NOC3L	NA	NA
10:94338616:C:T	C	T	missense	0.149869	0.16335	0.141446	65	NOC3L	NA	NA
10:94338622:G:C	G	C	missense	0.000186567	0	0	0	NOC3L	NA	NA
10:94339877:A:T	A	T	missense	0.000186567	0	6.78e-06	0	NOC3L	NA	NA
10:94340281:T:C	T	C	missense	0.000186637	0	0	0	NOC3L	NA	NA
10:94340432:C:A	C	A	LoF	0.00018797	0	0	0	NOC3L	NA	NA
10:94340471:T:A	T	A	missense	0.000631579	0.000763359	7.35e-06	0	NOC3L	NA	NA
10:94344872:G:T	G	T	missense	0.000186567	0	0	0	NOC3L	NA	NA
10:94344905:C:T	C	T	missense	0.000186567	0	5.43e-05	0	NOC3L	NA	NA
10:94344908:T:G	T	G	missense	0.361007	0.312526	0.145594	347	NOC3L	NA	NA
10:94346480:T:C	T	C	missense	0.000186567	0	0	0	NOC3L	NA	NA
10:94346483:G:C	G	C	missense	0.0442164	0.0453222	0.0682327	9	NOC3L	NA	NA
10:94346497:T:G	T	G	missense	0.000186567	0	0	0	NOC3L	NA	NA
10:94349261:C:T	C	T	missense	0.000373134	0.000207211	0	0	NOC3L	NA	NA
10:94349264:C:T	C	T	missense	0.000186637	0.000207039	0.00226619	0	NOC3L	NA	NA
10:94350131:C:T	C	T	missense	0.000373134	0.000831255	0.00139021	0	NOC3L	NA	NA
10:94350269:CA:C	CA	C	LoF	0.000559701	0	0.000942654	0	NOC3L	NA	NA
10:94352400:G:A	G	A	LoF	0.000186567	0	1.36e-05	0	NOC3L	NA	NA
10:94355078:G:A	G	A	missense	0.359888	0.311102	0.144858	349	NOC3L	NA	NA
10:94356574:CTT:C	CTT	C	LoF	0.000186567	0	0	0	NOC3L	NA	NA
10:94356581:A:C	A	C	missense	0.000186567	0	0	0	NOC3L	NA	NA
10:94357178:C:A	C	A	missense	0.000373134	0.000207211	0	0	NOC3L	NA	NA
10:94357297:G:A	G	A	missense	0.000559701	0	2.71e-05	0	NOC3L	NA	NA
10:94357317:G:A	G	A	missense	0.000746269	0.000415455	0.000630893	0	NOC3L	NA	NA
10:94358207:T:G	T	G	missense	0.00373134	0.00539419	0.000210301	0	NOC3L	NA	NA
10:94361727:G:A	G	A	missense	0.00130597	0.00041806	0	1	NOC3L	NA	NA
10:94361746:G:T	G	T	missense	0.000559701	0.00124275	0.000298431	0	NOC3L	NA	NA
10:94361748:T:C	T	C	missense	0.00205224	0.000413736	0.0084832	0	NOC3L	NA	NA
10:94361800:G:T	G	T	missense	0.000186567	0	0	0	NOC3L	NA	NA
10:94361865:T:C	T	C	missense	0.000186567	0	0	0	TBC1D12	NA	NA
10:94402669:C:T	C	T	missense	0.000186567	0.000413565	0	0	TBC1D12	NA	NA
10:94402704:A:G	A	G	missense	0.000186567	0.000207039	1.36e-05	0	TBC1D12	NA	NA
10:94402791:G:A	G	A	missense	0.000373413	0	2.04e-05	0	TBC1D12	NA	NA
10:94402897:C:T	C	T	missense	0.000186567	0	0	0	TBC1D12	NA	NA
10:94402909:C:G	C	G	missense	0.000186567	0.000206697	0	0	TBC1D12	NA	NA
10:94402936:C:A	C	A	missense	0.000373134	0.000620861	0	0	TBC1D12	NA	NA
10:94403070:C:T	C	T	missense	0.00279851	0.00124224	4.07e-05	0	TBC1D12	NA	NA
10:94403131:G:C	G	C	missense	0.000186637	0.000413565	0	0	TBC1D12	NA	NA
10:94403133:C:G	C	G	missense	0.000186637	0	0	0	TBC1D12	NA	NA
10:94403178:T:A	T	A	missense	0.000186567	0	0	0	TBC1D12	NA	NA
10:94403233:C:A	C	A	missense	0.000186567	0	0	0	TBC1D12	NA	NA
10:94403244:G:A	G	A	missense	0.000186567	0	0	0	TBC1D12	NA	NA
10:94403292:T:A	T	A	missense	0.000186567	0.000620604	0.000162791	0	TBC1D12	NA	NA
10:94403326:T:G	T	G	missense	0.000373274	0	0	0	TBC1D12	NA	NA
10:94403421:C:A	C	A	missense	0.000186567	0	0	0	TBC1D12	NA	NA
10:94403427:A:T	A	T	missense	0.000186567	0	0	0	TBC1D12	NA	NA
10:94403463:A:G	A	G	missense	0.000186567	0	0	0	TBC1D12	NA	NA
10:94403472:G:T	G	T	missense	0.000186567	0	0	0	TBC1D12	NA	NA
10:94403493:C:T	C	T	missense	0.00130597	0.00186104	0	0	TBC1D12	NA	NA
10:94403545:G:A	G	A	missense	0.000373274	0	0	0	TBC1D12	NA	NA
10:94474675:A:T	A	T	missense	0.000186567	0	0	0	TBC1D12	NA	NA
10:94474708:C:A	C	A	missense	0.000186567	0.000413736	0	0	TBC1D12	NA	NA
10:94474722:C:T	C	T	missense	0.000186637	0	2.03e-05	0	TBC1D12	NA	NA
10:94493373:C:G	C	G	missense	0.000186567	0	0	0	TBC1D12	NA	NA
10:94493399:C:T	C	T	missense	0.000186567	0	6.79e-06	0	TBC1D12	NA	NA
10:94497124:G:C	G	C	missense	0.000186567	0	1.36e-05	0	TBC1D12	NA	NA
10:94510168:A:T	A	T	missense	0.00559701	0.00497925	0.000210227	0	TBC1D12	NA	NA
10:94511622:G:T	G	T	missense	0.000186567	0	0	0	TBC1D12	NA	NA
10:94521980:C:G	C	G	missense	0.000186567	0	0	0	TBC1D12	NA	NA
10:94531314:C:T	C	T	LoF	0.000186567	0	6.78e-06	0	TBC1D12	NA	NA
10:94531366:T:C	T	C	missense	0.000186567	0	0	0	TBC1D12	NA	NA
10:94531384:A:G	A	G	missense	0.000186567	0	0	0	TBC1D12	NA	NA
10:94531396:C:T	C	T	missense	0.000186567	0	1.36e-05	0	HELLS	NA	NA
10:94571423:G:T	G	T	missense	0.000186567	0.000207383	0	0	HELLS	NA	NA
10:94574051:C:T	C	T	missense	0.000186567	0	0.000122107	0	HELLS	NA	NA
10:94574059:C:G	C	G	missense	0.000186637	0	0	0	HELLS	NA	NA
10:94576686:A:G	A	G	missense	0.0011194	0.00372825	0.000189887	0	HELLS	NA	NA
10:94590453:G:A	G	A	missense	0.000186567	0	6.78e-06	0	HELLS	NA	NA
10:94590504:A:G	A	G	missense	0.000373134	0	0	0	HELLS	NA	NA
10:94590533:C:G	C	G	missense	0.000373134	0.000207125	0	0	HELLS	NA	NA
10:94592466:C:G	C	G	missense	0.000932836	0.000413907	0	0	HELLS	NA	NA
10:94594767:C:T	C	T	missense	0.000186567	0	1.36e-05	0	HELLS|CYP2C18	NA	NA
10:94608005:G:T	G	T	missense	0.000373134	0	0	0	NA	NA	NA
10:94683868:C:T	C	T	missense	0.00261194	0.00331538	0	0	CYP2C18	NA	NA
10:94683929:C:G	C	G	missense	0.000186567	0	0	0	CYP2C18	NA	NA
10:94687805:T:A	T	A	LoF	0.00522388	0.00642088	0.0258632	0	CYP2C18	NA	NA
10:94687827:G:A	G	A	missense	0.000186567	0.000207039	0	0	CYP2C18	NA	NA
10:94687879:A:C	A	C	missense	0.000186637	0	0	0	CYP2C18	NA	NA
10:94688163:C:T	C	T	missense	0.00223964	0.0020816	0.00844354	0	CYP2C18	NA	NA
10:94688167:G:A	G	A	missense	0.000186567	0.000207641	5.43e-05	0	CYP2C18	NA	NA
10:94688187:C:T	C	T	missense	0.000186637	0	2.71e-05	0	CYP2C18	NA	NA
10:94688188:G:A	G	A	missense	0.000186567	0	0	0	CYP2C18	NA	NA
10:94688223:C:T	C	T	missense	0.000186567	0.00041632	6.79e-06	0	CYP2C18	NA	NA
10:94688241:C:T	C	T	missense	0.00149309	0.00083022	5.43e-05	0	CYP2C18	NA	NA
10:94694962:A:G	A	G	missense	0.00205224	0.000829187	2.03e-05	0	CYP2C18	NA	NA
10:94695033:A:C	A	C	missense	0.000186567	0	0	0	CYP2C18	NA	NA
10:94695052:G:T	G	T	missense	0.00130646	0.00227932	2.03e-05	0	CYP2C18	NA	NA
10:94695064:C:T	C	T	missense	0.00130597	0.00228311	2.03e-05	0	CYP2C18	NA	NA
10:94706893:A:C	A	C	missense	0.000186567	0	0	0	CYP2C18	NA	NA
10:94706916:A:G	A	G	missense	0.000186567	0	0	0	CYP2C18	NA	NA
10:94706930:TATTG:T	TATTG	T	LoF	0.000373134	0.000414766	2.71e-05	0	CYP2C18	NA	NA
10:94706935:A:T	A	T	missense	0.000186567	0.000207641	0	0	CYP2C18	NA	NA
10:94706952:A:G	A	G	missense	0.000186567	0.000206954	0	0	CYP2C18	NA	NA
10:94720394:AG:A	AG	A	LoF	0.000186567	0	0	0	CYP2C18	NA	NA
10:94720396:GA:G	GA	G	LoF	0.000186567	0.000207727	0.000827466	0	CYP2C18	NA	NA
10:94720401:G:T	G	T	missense	0.000186567	0.000207641	0.000827365	0	CYP2C18	NA	NA
10:94720406:A:G	A	G	missense	0.000186567	0.00041425	0	0	CYP2C18	NA	NA
10:94720411:C:G	C	G	missense	0.000186637	0	0	0	CYP2C18	NA	NA
10:94720412:A:C	A	C	missense	0.000186567	0	0	0	CYP2C18	NA	NA
10:94720436:T:C	T	C	missense	0.000186567	0	0	0	CYP2C18	NA	NA
10:94720517:T:C	T	C	missense	0.000186567	0.000413907	0	0	CYP2C18	NA	NA
10:94724388:G:A	G	A	missense	0.00802239	0.00705687	0.0131597	0	CYP2C18	NA	NA
10:94724396:T:C	T	C	missense	0.000746826	0.000829531	0.00158028	0	CYP2C18	NA	NA
10:94724397:G:A	G	A	missense	0.000186637	0	1.36e-05	0	CYP2C18	NA	NA
10:94724484:C:T	C	T	missense	0.000186567	0	2.03e-05	0	CYP2C18	NA	NA
10:94724489:G:A	G	A	missense	0.000373274	0	0	0	CYP2C18	NA	NA
10:94733301:C:T	C	T	missense	0.381859	0.329117	0.161395	398	CYP2C18	NA	NA
10:94733327:G:C	G	C	missense	0.000186567	0	0	0	CYP2C18	NA	NA
10:94733363:A:G	A	G	missense	0.000186567	0	0	0	CYP2C18	NA	NA
10:94735292:G:A	G	A	missense	0.000186637	0	0	0	CYP2C18	NA	NA
10:94735296:G:A	G	A	missense	0.000186637	0	8.14e-05	0	CYP2C18	NA	NA
10:94735404:G:A	G	A	missense	0.00111982	0.000413907	0.0117265	0	CYP2C18|CYP2C19	NA	NA
10:94762712:C:T	C	T	missense	0.00858209	0.011208	6.78e-06	0	CYP2C19	NA	NA
10:94762715:T:C	T	C	missense	0.00858209	0.0111987	2.71e-05	0	CYP2C19	NA	NA
10:94762765:G:C	G	C	missense	0.000373274	0	0	0	CYP2C19	NA	NA
10:94762820:A:T	A	T	missense	0.000186567	0	0	0	CYP2C19	NA	NA
10:94762835:CAGAT:C	CAGAT	C	LoF	0.000373134	0	0	0	CYP2C19	NA	NA
10:94762869:C:G	C	G	missense	0.0016791	0.000829876	6.78e-06	0	CYP2C19	NA	NA
10:94762874:G:A	G	A	LoF	0.000186637	0	0	0	CYP2C19	NA	NA
10:94775110:T:C	T	C	missense	0.00149254	0.000621633	6.78e-05	0	CYP2C19	NA	NA
10:94775165:G:C	G	C	missense	0.00839552	0.00848159	0.022328	1	CYP2C19	NA	NA
10:94775414:G:A	G	A	missense	0.000373134	0.000207555	0	0	CYP2C19	NA	NA
10:94775416:T:C	T	C	missense	0.000746269	0.00083022	0.00159374	0	CYP2C19	drug_response	CYP2C19:1557
10:94775429:G:A	G	A	missense	0.000186637	0	4.07e-05	0	CYP2C19	NA	NA
10:94775506:C:T	C	T	missense	0.00597015	0.00518242	0.000135648	0	CYP2C19	NA	NA
10:94775507:G:A	G	A	missense	0.000559701	0.00103605	0.00294337	0	CYP2C19	drug_response	CYP2C19:1557
10:94780535:C:T	C	T	missense	0.058604	0.0372362	2.71e-05	8	CYP2C19	NA	NA
10:94780573:C:T	C	T	missense	0.000373274	0	6.1e-05	0	CYP2C19	NA	NA
10:94780579:G:A	G	A	missense	0.000186567	0.000206954	4.07e-05	0	CYP2C19	drug_response	CYP2C19:1557
10:94780653:G:A	G	A	LoF	0.00447761	0.00517813	0.00245507	0	CYP2C19	drug_response	CYP2C19:1557
10:94781878:C:T	C	T	missense	0.000186567	0	0	0	CYP2C19	NA	NA
10:94781891:C:T	C	T	missense	0.000373134	0	0	0	CYP2C19	NA	NA
10:94781896:A:C	A	C	missense	0.000186567	0	0	0	CYP2C19	NA	NA
10:94781904:T:A	T	A	missense	0.000186567	0	0	0	CYP2C19	NA	NA
10:94781945:A:G	A	G	missense	0.000186567	0	0	0	CYP2C19	NA	NA
10:94781962:G:A	G	A	missense	0.00410448	0.00602159	6.11e-05	0	CYP2C19	NA	NA
10:94781970:TG:T	TG	T	LoF	0.000186567	0	0	0	CYP2C19	NA	NA
10:94820511:C:T	C	T	LoF	0.000186567	0	0	0	CYP2C19	NA	NA
10:94820601:G:A	G	A	missense	0.000186567	0.000206868	6.78e-06	0	CYP2C19	NA	NA
10:94820631:G:C	G	C	missense	0.000186567	0	0	0	CYP2C19	NA	NA
10:94842860:C:T	C	T	missense	0.00186567	0.00330989	0.000183125	0	CYP2C19	NA	NA
10:94842861:G:A	G	A	missense	0.000186567	0	4.75e-05	0	CYP2C19	drug_response	CYP2C19:1557
10:94842866:G:A	G	A	missense	0.101306	0.885555	0.9544	772	CYP2C19	NA	NA
10:94842870:G:C	G	C	missense	0.000373134	0	0	0	CYP2C19	NA	NA
10:94842879:G:A	G	A	missense	0.000373134	0	0.00018314	0	CYP2C19	NA	NA
10:94842995:G:A	G	A	missense	0.000186567	0	1.36e-05	0	CYP2C19	NA	NA
10:94843002:T:A	T	A	missense	0.00149254	0.000828157	0	0	CYP2C19	NA	NA
10:94849921:C:A	C	A	missense	0.000186567	0	0	0	CYP2C19	NA	NA
10:94849972:C:T	C	T	missense	0.000186637	0	6.78e-06	0	CYP2C19	NA	NA
10:94849995:C:T	C	T	missense	0.000373134	0	0.0047548	0	CYP2C19	drug_response	CYP2C19:1557
10:94849996:G:A	G	A	missense	0.000186637	0	1.36e-05	0	CYP2C19	NA	NA
10:94852738:C:T	C	T	missense	0.000186567	0.000207297	6.78e-06	0	CYP2C19	drug_response	CYP2C19:1557
10:94852765:C:T	C	T	missense	0.000186567	0	9.5e-05	0	CYP2C19	drug_response	CYP2C19:1557
10:94852771:G:C	G	C	missense	0.000186567	0.000207383	1.36e-05	0	CYP2C19	NA	NA
10:94852790:C:A	C	A	missense	0.000186567	0	0	0	CYP2C19	NA	NA
10:94852906:C:T	C	T	missense	0.000186567	0.000621633	0	0	CYP2C9	NA	NA
10:94941858:C:G	C	G	missense	0.000186567	0	0	0	CYP2C9	NA	NA
10:94941936:G:A	G	A	missense	0.000932836	0.000620604	2.71e-05	0	CYP2C9	NA	NA
10:94941966:G:C	G	C	missense	0.000186637	0.000206782	0	0	CYP2C9	NA	NA
10:94941979:G:C	G	C	missense	0.0011194	0.00103348	2.03e-05	0	CYP2C9	NA	NA
10:94942234:G:A	G	A	missense	0.0164179	0.020937	0.000176338	0	CYP2C9	NA	NA
10:94942240:C:T	C	T	missense	0.000186567	0	1.36e-05	0	CYP2C9	NA	NA
10:94942246:T:A	T	A	missense	0.000373134	0.000831255	6.78e-06	1	CYP2C9	NA	NA
10:94942254:C:T	C	T	missense	0.000186706	0.000207125	0.000298487	0	CYP2C9	NA	NA
10:94942284:G:A	G	A	missense	0.000186776	0	0	0	CYP2C9	NA	NA
10:94942290:C:T	C	T	missense	0.037514	0.0387645	0.0898041	5	CYP2C9	Likely_benign|drug_response|other	CYP2C9:1559
10:94942291:G:A	G	A	missense	0.0011194	0.000413907	4.07e-05	0	CYP2C9	NA	NA
10:94942308:C:T	C	T	missense	0.000559701	0.000207125	6.1e-05	0	CYP2C9	NA	NA
10:94942309:G:A	G	A	missense	0.000186567	0.0010352	0.0163644	0	CYP2C9	Benign/Likely_benign|drug_response	CYP2C9:1559
10:94947778:G:C	G	C	LoF	0.000186567	0	0	0	CYP2C9	NA	NA
10:94947892:G:A	G	A	missense	0.000559701	0.000413907	0	0	CYP2C9	NA	NA
10:94949145:C:T	C	T	missense	0.000186567	0	0.000122125	0	CYP2C9	NA	NA
10:94949252:T:A	T	A	missense	0.000186567	0	0	0	CYP2C9	NA	NA
10:94981185:A:G	A	G	missense	0.000186567	0	0	0	CYP2C9	NA	NA
10:94981206:C:A	C	A	missense	0.000186706	0	6.78e-06	0	CYP2C9	NA	NA
10:94981213:T:C	T	C	missense	0.000186567	0	0	0	CYP2C9	NA	NA
10:94981224:C:T	C	T	missense	0.00335821	0.00187032	0.00718839	0	CYP2C9	Benign/Likely_benign|drug_response	CYP2C9:1559
10:94981264:C:G	C	G	missense	0.000186567	0	0	0	CYP2C9	NA	NA
10:94981296:A:C	A	C	missense	0.101493	0.113825	0.0474472	31	CYP2C9	drug_response|other	CYP2C9:1559
10:94981305:C:G	C	G	missense	0.0016791	0.00082713	6.78e-06	0	CYP2C9	NA	NA
10:94981371:G:A	G	A	LoF	0.000746269	0.000829187	1.36e-05	0	CYP2C9	NA	NA
10:94986042:A:G	A	G	missense	0.000186567	0	0	0	CYP2C9	NA	NA
10:94986070:A:G	A	G	missense	0.000186706	0	4.75e-05	0	CYP2C9	NA	NA
10:94986136:A:G	A	G	missense	0.000186567	0	0	0	CYP2C9	NA	NA
10:94988852:C:T	C	T	missense	0.000373134	0	0	0	CYP2C9	NA	NA
10:94988879:G:A	G	A	missense	0.00149254	0.00207469	0.00014241	0	CYP2C9	NA	NA
10:94988966:C:G	C	G	missense	0.000373134	0	0	0	CYP2C9	NA	NA
10:94989020:C:T	C	T	missense	0.000186567	0	0.00171572	0	CYP2C8	NA	NA
10:95037163:G:T	G	T	missense	0.000186567	0	0	0	CYP2C8	NA	NA
10:95037184:T:C	T	C	missense	0.000186637	0	0	0	CYP2C8	NA	NA
10:95037206:C:A	C	A	missense	0.000186567	0	0	0	CYP2C8	NA	NA
10:95037294:G:C	G	C	missense	0.000186567	0	0	0	CYP2C8	NA	NA
10:95037303:C:T	C	T	missense	0.000186567	0.000207383	0	0	CYP2C8	NA	NA
10:95038986:A:C	A	C	missense	0.000186567	0	0	0	CYP2C8	NA	NA
10:95038992:T:C	T	C	missense	0.036194	0.037728	0.081326	3	CYP2C8	NA	NA
10:95038999:C:T	C	T	missense	0.00130597	0.000206782	4.75e-05	1	CYP2C8	NA	NA
10:95039008:C:T	C	T	missense	0.000186567	0.000207641	4.75e-05	0	CYP2C8	NA	NA
10:95039038:C:T	C	T	missense	0.00130597	0.00289975	0.000657966	0	CYP2C8	NA	NA
10:95042946:C:T	C	T	missense	0.000373413	0	0.00133628	0	CYP2C8	NA	NA
10:95042997:T:C	T	C	missense	0.000186567	0	0	0	CYP2C8	NA	NA
10:95043030:G:A	G	A	missense	0.000186567	0	0	0	CYP2C8	NA	NA
10:95043047:A:G	A	G	missense	0.0016791	0.00124327	0.000135628	0	CYP2C8	NA	NA
10:95043059:A:G	A	G	missense	0.000186567	0	0	0	CYP2C8	NA	NA
10:95045845:C:A	C	A	missense	0.000186567	0	0	0	CYP2C8	NA	NA
10:95045875:G:T	G	T	missense	0.000373134	0	0	0	CYP2C8	NA	NA
10:95058349:T:A	T	A	missense	0.0141791	0.0196769	0.0469861	0	CYP2C8	NA	NA
10:95058362:G:C	G	C	missense	0.0154851	0.0149378	0.0362123	2	CYP2C8	NA	NA
10:95058433:G:A	G	A	LoF	0.000373274	0.000207555	5.43e-05	0	CYP2C8	NA	NA
10:95058442:C:G	C	G	missense	0.000186567	0.000207727	7.46e-05	0	CYP2C8	NA	NA
10:95058479:ACAAT:A	ACAAT	A	LoF	0.000559701	0.00041425	6.78e-06	0	CYP2C8	NA	NA
10:95064806:C:G	C	G	missense	0.000559701	0.000622665	0	0	CYP2C8	NA	NA
10:95064840:A:T	A	T	missense	0.000186567	0	4.75e-05	0	CYP2C8	NA	NA
10:95064853:G:C	G	C	missense	0.000186776	0	0	0	CYP2C8	NA	NA
10:95064858:A:G	A	G	missense	0.000186567	0	0	0	CYP2C8	NA	NA
10:95064865:T:G	T	G	missense	0.000559701	0.000620604	0	0	CYP2C8	NA	NA
10:95064885:C:T	C	T	missense	0.000559701	0.000829187	2.04e-05	0	CYP2C8	NA	NA
10:95064886:G:A	G	A	LoF	0.000186637	0	0.000305308	0	CYP2C8	NA	NA
10:95064901:C:T	C	T	missense	0.00055991	0.000415282	0.0051431	0	CYP2C8	NA	NA
10:95064958:A:C	A	C	missense	0.000186567	0	0	0	CYP2C8	NA	NA
10:95067273:C:T	C	T	missense	0.0360075	0.0379196	0.0812919	3	CYP2C8	NA	NA
10:95067295:G:A	G	A	missense	0.00186637	0.000829187	2.71e-05	0	CYP2C8	NA	NA
10:95067300:G:A	G	A	missense	0.000559701	0.000621118	6.78e-06	0	CYP2C8	NA	NA
10:95069234:C:A	C	A	LoF	0.000186567	0	0	0	CYP2C8	NA	NA
10:95069236:T:C	T	C	missense	0.000373134	0.000207125	1.36e-05	0	CYP2C8	NA	NA
10:95069250:G:T	G	T	LoF	0.000186567	0	2.71e-05	0	CYP2C8	NA	NA
10:95069291:T:A	T	A	missense	0.000186637	0	0	0	CYP2C8|ACSM6	NA	NA
10:95194490:T:G	T	G	missense	0.000746269	0.00186258	0	0	ACSM6	NA	NA
10:95194541:A:G	A	G	missense	0.462859	0.460853	0.511255	587	ACSM6	NA	NA
10:95194603:T:A	T	A	missense	0.398507	0.378939	0.266973	440	ACSM6	NA	NA
10:95194622:C:T	C	T	missense	0.000186567	0	0	0	ACSM6	NA	NA
10:95194674:A:C	A	C	missense	0.000186567	0	0	0	ACSM6	NA	NA
10:95201988:G:A	G	A	missense	0.000186567	0	0	0	ACSM6	NA	NA
10:95202129:C:T	C	T	missense	0.000186567	0	2.03e-05	0	ACSM6	NA	NA
10:95202139:T:C	T	C	missense	0.000559701	0.000207383	0	0	PDLIM1	NA	NA
10:95237929:T:C	T	C	missense	0.000186637	0	0	0	PDLIM1	NA	NA
10:95238080:G:A	G	A	missense	0.000373134	0	0	0	PDLIM1	NA	NA
10:95238110:C:CAACAATCCCAGTGCCACATTTGTCACACATAGGCA	C	CAACAATCCCAGTGCCACATTTGTCACACATAGGCA	LoF	0.000186567	0	9.5e-05	0	PDLIM1	NA	NA
10:95238111:A:AACAATCCCAGTGCCACATTTGTCACACATAGGCAACTTCTGAGCATTTC	A	AACAATCCCAGTGCCACATTTGTCACACATAGGCAACTTCTGAGCATTTC	LoF	0.000186637	0.000207383	0	0	PDLIM1	NA	NA
10:95238586:T:A	T	A	missense	0.00652985	0.00186335	0	1	PDLIM1	NA	NA
10:95238625:G:A	G	A	missense	0.000373134	0	2.03e-05	0	PDLIM1	NA	NA
10:95238626:C:G	C	G	missense	0.000373134	0	0	0	PDLIM1	NA	NA
10:95247244:A:C	A	C	missense	0.00205224	0.00310559	0	0	PDLIM1	NA	NA
10:95263873:T:C	T	C	missense	0.240851	0.220771	0.256424	164	PDLIM1	NA	NA
10:95263886:C:T	C	T	missense	0.000373134	0	8.82e-05	0	PDLIM1	NA	NA
10:95263960:T:C	T	C	missense	0.00317283	0.000831255	0	0	PDLIM1	NA	NA
10:95263968:C:A	C	A	missense	0.000373134	0.000207297	0.000291632	0	PDLIM1	NA	NA
10:95263999:G:C	G	C	missense	0.000186567	0	0	0	PDLIM1	NA	NA
10:95264056:A:G	A	G	missense	0.000373134	0	0	0	PDLIM1	NA	NA
10:95268809:G:A	G	A	missense	0.000186706	0	0	0	PDLIM1	NA	NA
10:95268815:C:T	C	T	missense	0.000186567	0.000207125	1.36e-05	0	SORBS1	NA	NA
10:95315108:T:C	T	C	missense	0.000186567	0.000207211	0.017761	0	SORBS1	NA	NA
10:95318371:C:T	C	T	missense	0.00055991	0	6.78e-06	0	SORBS1	NA	NA
10:95321982:T:G	T	G	missense	0.000186637	0	0	0	SORBS1	NA	NA
10:95336577:G:A	G	A	missense	0.000186567	0	0.000149205	0	SORBS1	NA	NA
10:95336600:C:T	C	T	missense	0.00466418	0.00559238	0.0196601	1	SORBS1	NA	NA
10:95336610:C:T	C	T	missense	0.0011194	0.00145108	2.03e-05	0	SORBS1	NA	NA
10:95336628:C:A	C	A	missense	0.000186637	0	0	0	SORBS1	NA	NA
10:95336634:G:A	G	A	missense	0.000559701	0	1.36e-05	0	SORBS1	NA	NA
10:95336741:G:T	G	T	missense	0.00055991	0.00082713	0	0	SORBS1	NA	NA
10:95336751:C:T	C	T	missense	0.000186567	0	2.71e-05	0	SORBS1	NA	NA
10:95336798:C:T	C	T	missense	0.0192164	0.0184647	0.0118612	1	SORBS1	NA	NA
10:95339158:C:A	C	A	missense	0.000186567	0	0	0	SORBS1	NA	NA
10:95339161:G:A	G	A	missense	0.00578358	0.00620861	2.71e-05	0	SORBS1	NA	NA
10:95339269:G:A	G	A	missense	0.00149254	0.00124121	2.03e-05	0	SORBS1	NA	NA
10:95341404:G:A	G	A	missense	0.000186567	0	0	0	SORBS1	NA	NA
10:95341578:G:A	G	A	missense	0.000186567	0.00144928	1.36e-05	0	SORBS1	NA	NA
10:95351285:T:C	T	C	missense	0.000186567	0	0	0	SORBS1	NA	NA
10:95351313:G:A	G	A	missense	0.000186567	0	1.36e-05	0	SORBS1	NA	NA
10:95354884:C:G	C	G	missense	0.000186567	0	0	0	SORBS1	NA	NA
10:95354920:T:C	T	C	missense	0.000186567	0	0	0	SORBS1	NA	NA
10:95367677:G:A	G	A	missense	0.000186567	0	0.000352738	0	SORBS1	NA	NA
10:95367690:T:C	T	C	missense	0.000186567	0	0	0	SORBS1	NA	NA
10:95371331:G:A	G	A	missense	0.000186567	0	0	0	SORBS1	NA	NA
10:95376007:T:C	T	C	missense	0.000186567	0	0	0	SORBS1	NA	NA
10:95376031:A:G	A	G	missense	0.000186567	0	0	0	SORBS1	NA	NA
10:95376053:G:A	G	A	missense	0.000373134	0	6.78e-05	0	SORBS1	NA	NA
10:95381699:T:C	T	C	missense	0.000373134	0.00041425	0	0	SORBS1	NA	NA
10:95381705:C:T	C	T	missense	0.000186567	0.000207125	0	0	SORBS1	NA	NA
10:95383994:C:G	C	G	missense	0.000186567	0	1.36e-05	0	SORBS1	NA	NA
10:95384063:T:C	T	C	missense	0.000186637	0	0	0	SORBS1	NA	NA
10:95384066:A:G	A	G	missense	0.000186637	0	0	0	SORBS1	NA	NA
10:95384069:T:C	T	C	missense	0.0253731	0.0257475	0.0389003	4	SORBS1	NA	NA
10:95387063:C:A	C	A	missense	0.195742	0.170067	0.166922	121	SORBS1	NA	NA
10:95395034:G:A	G	A	missense	0.000186567	0	1.36e-05	0	SORBS1	NA	NA
10:95395073:T:C	T	C	missense	0.000373134	0.0010395	0.00424654	0	SORBS1	NA	NA
10:95395075:T:C	T	C	missense	0.000186567	0.000207641	2.03e-05	0	SORBS1	NA	NA
10:95399103:T:C	T	C	missense	0.000186567	0	0	0	SORBS1	NA	NA
10:95399180:G:A	G	A	missense	0.000186567	0.000207383	0	0	SORBS1	NA	NA
10:95399190:C:T	C	T	LoF	0.000186567	0	0	0	SORBS1	NA	NA
10:95410690:C:T	C	T	missense	0.000186706	0.000208333	0	0	SORBS1	NA	NA
10:95410719:G:A	G	A	missense	0.000186567	0	0	0	SORBS1	NA	NA
10:95410731:G:C	G	C	missense	0.000186567	0	0	0	SORBS1	NA	NA
10:95410741:G:A	G	A	missense	0.000186567	0	0	0	SORBS1	NA	NA
10:95414501:G:A	G	A	missense	0.00055991	0.000414766	0.000318713	0	SORBS1	NA	NA
10:95414528:G:A	G	A	missense	0.000186567	0	6.78e-06	0	SORBS1	NA	NA
10:95414549:G:A	G	A	missense	0.011194	0.0134687	0.0113246	0	SORBS1	NA	NA
10:95414576:G:A	G	A	missense	0.000186567	0	0	0	SORBS1	NA	NA
10:95414594:G:A	G	A	missense	0.000373134	0.000207039	4.75e-05	0	SORBS1	NA	NA
10:95414595:T:C	T	C	missense	0.15056	0.138089	0.123152	76	SORBS1	NA	NA
10:95414628:G:C	G	C	missense	0.000559701	0	0.000155972	0	SORBS1	NA	NA
10:95414744:C:T	C	T	missense	0.000186567	0	0	0	SORBS1	NA	NA
10:95414780:C:A	C	A	missense	0.110634	0.0938149	0.0343904	40	SORBS1	NA	NA
10:95414820:C:T	C	T	missense	0.000186637	0.000207297	6.78e-06	0	SORBS1	NA	NA
10:95414855:G:A	G	A	missense	0.000186567	0	0	0	SORBS1	NA	NA
10:95432480:G:A	G	A	missense	0.0218365	0.015735	6.78e-06	2	SORBS1	NA	NA
10:95432508:C:G	C	G	missense	0.000186846	0	0	0	SORBS1	NA	NA
10:95432529:G:A	G	A	missense	0.000186706	0	6.11e-05	0	SORBS1	NA	NA
10:95432547:T:C	T	C	missense	0.000373413	0	0	0	SORBS1	NA	NA
10:95434694:G:C	G	C	missense	0.000186637	0	0	0	SORBS1|ALDH18A1	NA	NA
10:95606919:G:C	G	C	missense	0.000559701	0.000207039	0	0	ALDH18A1	NA	NA
10:95610250:C:G	C	G	missense	0.000373134	0	1.36e-05	0	ALDH18A1	NA	NA
10:95610263:C:T	C	T	missense	0.000746547	0	1.36e-05	1	ALDH18A1	Uncertain_significance	ALDH18A1:5832
10:95611325:C:T	C	T	missense	0.000186567	0	0	0	ALDH18A1	NA	NA
10:95613798:C:T	C	T	missense	0.00167973	0.000829531	2.03e-05	0	ALDH18A1	Uncertain_significance	ALDH18A1:5832
10:95613854:G:C	G	C	missense	0.000186567	0.000206868	6.78e-06	0	ALDH18A1	NA	NA
10:95614047:T:C	T	C	missense	0.000186567	0	0	0	ALDH18A1	NA	NA
10:95614049:C:T	C	T	missense	0.000186567	0	0	0	ALDH18A1	NA	NA
10:95614143:C:T	C	T	missense	0.00429104	0.00186181	0	1	ALDH18A1	Likely_benign	ALDH18A1:5832
10:95616503:G:A	G	A	missense	0.000186567	0	0	0	ALDH18A1	NA	NA
10:95621044:T:C	T	C	missense	0.000373413	0.000207125	0	0	ALDH18A1	NA	NA
10:95621050:C:T	C	T	missense	0.000186567	0	1.36e-05	0	ALDH18A1	Uncertain_significance	ALDH18A1:5832
10:95621128:C:A	C	A	missense	0.000559701	0.00166113	0	0	ALDH18A1	NA	NA
10:95621131:C:T	C	T	missense	0.000933184	0	2.03e-05	0	ALDH18A1	Uncertain_significance	ALDH18A1:5832
10:95621135:A:C	A	C	missense	0.000186776	0	0	0	ALDH18A1	NA	NA
10:95621203:T:A	T	A	missense	0.000186637	0	0	0	ALDH18A1	NA	NA
10:95621209:G:C	G	C	missense	0.000186567	0	0	0	ALDH18A1	NA	NA
10:95621225:G:A	G	A	missense	0.000373134	0	6.78e-06	0	ALDH18A1	NA	NA
10:95625418:G:A	G	A	missense	0.000186637	0	0	0	ALDH18A1	NA	NA
10:95625440:G:A	G	A	missense	0.000186637	0	0	0	ALDH18A1	NA	NA
10:95626740:G:T	G	T	missense	0.0134328	0.0180124	0.0148557	0	ALDH18A1	Benign	ALDH18A1:5832
10:95627526:G:A	G	A	missense	0.000373134	0.000413907	0	0	ALDH18A1	NA	NA
10:95628381:C:A	C	A	missense	0.000186567	0	0	0	ALDH18A1	NA	NA
10:95628405:G:A	G	A	missense	0.0621269	0.059884	0.102919	12	ALDH18A1	Benign	ALDH18A1:5832
10:95628433:C:T	C	T	missense	0.000186637	0	7.46e-05	0	ALDH18A1	Uncertain_significance	ALDH18A1:5832
10:95628459:G:A	G	A	missense	0.000186637	0	1.36e-05	0	ALDH18A1	NA	NA
10:95632967:T:G	T	G	missense	0.000186567	0	0	0	ALDH18A1	NA	NA
10:95633539:A:T	A	T	missense	0.000186637	0	0	0	ALDH18A1	NA	NA
10:95637133:T:C	T	C	missense	0.000186567	0	6.78e-06	0	ALDH18A1	NA	NA
10:95643036:C:T	C	T	missense	0.000186637	0	0	0	ALDH18A1	NA	NA
10:95653302:C:T	C	T	missense	0.00486709	0.00213493	0	1	ALDH18A1	NA	NA
10:95653341:A:T	A	T	missense	0.00130792	0.000210261	0	0	ALDH18A1|TCTN3	NA	NA
10:95664220:C:G	C	G	missense	0.000186567	0	0	0	TCTN3	NA	NA
10:95664300:C:T	C	T	missense	0.000186567	0	2.03e-05	0	TCTN3	NA	NA
10:95682670:T:C	T	C	missense	0.000373134	0	0	0	TCTN3	NA	NA
10:95682782:G:T	G	T	missense	0.000186567	0	0	0	TCTN3	NA	NA
10:95683533:T:C	T	C	missense	0.000186567	0	0	0	TCTN3	NA	NA
10:95683586:C:G	C	G	missense	0.000186567	0.000206868	0	0	TCTN3	NA	NA
10:95683589:C:A	C	A	missense	0.000186567	0	0	0	TCTN3	NA	NA
10:95683596:T:C	T	C	missense	0.000186567	0	0	0	TCTN3	NA	NA
10:95684564:C:T	C	T	missense	0.0136194	0.0134687	0.00427982	0	TCTN3	Benign/Likely_benign	TCTN3:26123
10:95685566:A:G	A	G	missense	0.00279851	0.00351821	0	0	TCTN3	NA	NA
10:95685579:T:C	T	C	missense	0.000186567	0.000207039	0.00115967	0	TCTN3	NA	NA
10:95685596:G:A	G	A	missense	0.000186567	0	0	0	TCTN3	NA	NA
10:95685600:C:A	C	A	missense	0.0132463	0.0174202	0.0148734	0	TCTN3	Benign	TCTN3:26123
10:95687075:G:A	G	A	missense	0.000186637	0	0	0	TCTN3	NA	NA
10:95687119:G:GA	G	GA	LoF	0.000186637	0	6.78e-06	0	TCTN3	NA	NA
10:95687126:C:T	C	T	missense	0.00391791	0.00124121	2.71e-05	0	TCTN3	NA	NA
10:95687316:C:T	C	T	missense	0.000186567	0	0	0	TCTN3	NA	NA
10:95687698:T:G	T	G	missense	0.000186567	0	0	0	TCTN3	NA	NA
10:95692934:A:T	A	T	missense	0.000186567	0	0	0	TCTN3	NA	NA
10:95693009:G:A	G	A	missense	0.000933184	0	0	0	TCTN3	NA	NA
10:95693446:G:A	G	A	missense	0.000186567	0	0	0	TCTN3	NA	NA
10:95693676:G:A	G	A	missense	0.0136194	0.0134576	0.00426579	0	TCTN3	Benign/Likely_benign	TCTN3:26123|LOC130004408:130004408
10:95693706:G:A	G	A	missense	0.000373134	0	0	1	TCTN3	NA	NA
10:95693707:T:G	T	G	missense	0.0895857	0.0881988	0.102914	26	TCTN3	Benign	TCTN3:26123|LOC130004408:130004408
10:95693737:C:T	C	T	missense	0.000186637	0	0	0	TCTN3	NA	NA
10:95693818:G:C	G	C	missense	0.000373134	0	6.78e-06	1	TCTN3	NA	NA
10:95693824:A:C	A	C	missense	0.000186567	0	0	0	TCTN3	NA	NA
10:95693872:G:T	G	T	missense	0.000186567	0.000621891	0	0	TCTN3	NA	NA
10:95693878:G:C	G	C	missense	0.000186567	0.000621375	0	0	TCTN3	NA	NA
10:95693922:C:G	C	G	missense	0.000186706	0	0	0	TCTN3|ENTPD1	NA	NA
10:95693928:T:C	T	C	missense	0.000186706	0	2.71e-05	0	NA	NA	NA
10:95693946:A:C	A	C	missense	0.0104517	0.0105546	0.0346285	1	NA	NA	NA
10:95711987:C:T	C	T	LoF	0.000186567	0	0	0	ENTPD1	NA	NA
10:95839710:C:T	C	T	missense	0.000186567	0	1.36e-05	0	ENTPD1|ENTPD1-AS1|ENTPD1	NA	NA
10:95844484:G:A	G	A	missense	0.000186567	0	0	0	ENTPD1|ENTPD1-AS1|ENTPD1	NA	NA
10:95844503:G:C	G	C	missense	0.000559701	0.00165769	0.000135634	0	ENTPD1|ENTPD1-AS1|ENTPD1	Uncertain_significance	ENTPD1:953|ENTPD1-AS1:728558
10:95844521:G:T	G	T	missense	0.000186567	0	0	0	ENTPD1|ENTPD1-AS1|ENTPD1	NA	NA
10:95844571:C:A	C	A	missense	0.000186567	0.000207211	0	0	ENTPD1|ENTPD1-AS1|ENTPD1	NA	NA
10:95845406:C:A	C	A	missense	0.000559701	0.000207125	0	0	ENTPD1|ENTPD1-AS1|ENTPD1	Uncertain_significance	ENTPD1:953|ENTPD1-AS1:728558
10:95845501:C:T	C	T	missense	0.000186706	0	6.78e-06	0	ENTPD1|ENTPD1-AS1|ENTPD1	NA	NA
10:95847593:A:T	A	T	missense	0.000186567	0	0	0	ENTPD1|ENTPD1-AS1|ENTPD1	NA	NA
10:95847642:A:G	A	G	missense	0.000746269	0.00124121	0	0	ENTPD1|ENTPD1-AS1|ENTPD1	NA	NA
10:95864731:C:T	C	T	missense	0.000186567	0	0	0	ENTPD1|ENTPD1-AS1|ENTPD1	NA	NA
10:95864822:C:A	C	A	missense	0.000186567	0	0	0	ENTPD1|ENTPD1-AS1|ENTPD1	NA	NA
10:95866195:G:A	G	A	missense	0.0016791	0.000414422	6.78e-06	0	ENTPD1|ENTPD1-AS1|CC2D2B	NA	NA
10:96009858:T:C	T	C	missense	0.000373134	0.000207039	0	0	CC2D2B|ENTPD1-AS1|CC2D2B	NA	NA
10:96009924:G:A	G	A	LoF	0.000186567	0	0	0	CC2D2B|ENTPD1-AS1|CC2D2B	NA	NA
10:96012586:A:C	A	C	missense	0.000186567	0	0	0	CC2D2B|ENTPD1-AS1|CC2D2B	NA	NA
10:96012601:A:G	A	G	missense	0.0402985	0.0389073	0.131574	4	CC2D2B|ENTPD1-AS1|CC2D2B	NA	NA
10:96012620:C:A	C	A	missense	0.000186567	0	0	0	CC2D2B|ENTPD1-AS1|CC2D2B	NA	NA
10:96016222:G:A	G	A	missense	0.000373134	0	2.03e-05	0	CC2D2B|ENTPD1-AS1|CC2D2B	NA	NA
10:96016259:T:A	T	A	missense	0.000559701	0	0	0	CC2D2B|ENTPD1-AS1|CC2D2B	NA	NA
10:96016301:C:T	C	T	missense	0.000186776	0	0	0	CC2D2B|ENTPD1-AS1|CC2D2B	NA	NA
10:96016306:G:T	G	T	missense	0.000373134	0.00103391	0	0	CC2D2B|ENTPD1-AS1|CC2D2B	NA	NA
10:96016313:A:C	A	C	missense	0.0104478	0.00621633	3.39e-05	0	CC2D2B|ENTPD1-AS1|CC2D2B	NA	NA
10:96019291:C:T	C	T	missense	0.000186637	0	0	0	CC2D2B|ENTPD1-AS1|CC2D2B	NA	NA
10:96019338:G:A	G	A	LoF	0.00224635	0.000832293	0	0	CC2D2B|ENTPD1-AS1|CC2D2B	NA	NA
10:96019715:T:G	T	G	missense	0.000559701	0.00186104	0	0	CC2D2B|ENTPD1-AS1|CC2D2B	NA	NA
10:96019825:G:A	G	A	LoF	0.000186567	0.000207297	2.04e-05	0	CC2D2B|ENTPD1-AS1|CC2D2B	NA	NA
10:96031824:C:T	C	T	missense	0.000186567	0	3.39e-05	0	CC2D2B|ENTPD1-AS1|ENTPD1-AS1|ENTPD1-AS1|ENTPD1-AS1|CC2D2B	NA	NA
10:96032004:A:T	A	T	missense	0.00783582	0.0103605	0.039665	1	CC2D2B|ENTPD1-AS1|ENTPD1-AS1|ENTPD1-AS1|ENTPD1-AS1|CCNJ	NA	NA
10:96044448:G:A	G	A	missense	0.000186567	0	6.78e-06	0	CCNJ|ENTPD1-AS1|ENTPD1-AS1|ENTPD1-AS1|ENTPD1-AS1|CCNJ	NA	NA
10:96050341:A:G	A	G	missense	0.000186567	0.000207039	0	0	CCNJ|ENTPD1-AS1|ENTPD1-AS1|ENTPD1-AS1|ENTPD1-AS1|CCNJ	NA	NA
10:96050422:T:C	T	C	missense	0.000186567	0	0	0	CCNJ|ENTPD1-AS1|ENTPD1-AS1|ENTPD1-AS1|ENTPD1-AS1|CCNJ	NA	NA
10:96056901:G:A	G	A	missense	0.000186567	0.000621118	6.78e-06	0	CCNJ|ENTPD1-AS1|ENTPD1-AS1|ENTPD1-AS1|ENTPD1-AS1|CCNJ	NA	NA
10:96057831:G:A	G	A	missense	0.000186706	0	0	0	CCNJ|ENTPD1-AS1|ENTPD1-AS1|ENTPD1-AS1|ENTPD1-AS1|CCNJ	NA	NA
10:96057903:G:T	G	T	missense	0.000373274	0	0	0	CCNJ|ENTPD1-AS1|ENTPD1-AS1|ENTPD1-AS1|ENTPD1-AS1|CCNJ	NA	NA
10:96058036:C:T	C	T	missense	0.000186567	0	6.78e-06	0	CCNJ|ENTPD1-AS1|ENTPD1-AS1|ENTPD1-AS1|ENTPD1-AS1|CCNJ	NA	NA
10:96058125:G:A	G	A	missense	0.000186567	0.000206782	0	0	CCNJ|ENTPD1-AS1|ENTPD1-AS1|ENTPD1-AS1|ENTPD1-AS1|CCNJ	NA	NA
10:96058186:G:A	G	A	missense	0.000186567	0	6.78e-06	0	CCNJ|ENTPD1-AS1|ENTPD1-AS1|ENTPD1-AS1|ENTPD1-AS1|ZNF518A	NA	NA
10:96156414:C:T	C	T	missense	0.000186567	0	6.78e-05	0	ZNF518A	NA	NA
10:96156441:G:A	G	A	missense	0.000186567	0	0	0	ZNF518A	NA	NA
10:96156598:T:G	T	G	missense	0.00205224	0.00186104	6.78e-05	0	ZNF518A	NA	NA
10:96156735:A:G	A	G	missense	0.000186567	0	0	0	ZNF518A	NA	NA
10:96156760:A:C	A	C	missense	0.00391791	0.00372362	0.000183088	0	ZNF518A	NA	NA
10:96156802:T:G	T	G	missense	0.000373134	0	0	0	ZNF518A	NA	NA
10:96156971:C:G	C	G	missense	0.000186706	0	0	0	ZNF518A	NA	NA
10:96157095:G:A	G	A	missense	0.000186567	0	0	0	ZNF518A	NA	NA
10:96157162:T:A	T	A	missense	0.000186567	0	0	0	ZNF518A	NA	NA
10:96157338:G:A	G	A	missense	0.0016791	0.00103605	5.43e-05	1	ZNF518A	NA	NA
10:96157404:A:G	A	G	missense	0.000186567	0.000620604	6.78e-06	0	ZNF518A	NA	NA
10:96157407:G:A	G	A	missense	0.000932836	0.00186335	0	0	ZNF518A	NA	NA
10:96157469:G:C	G	C	missense	0.000373134	0.000829187	0	0	ZNF518A	NA	NA
10:96157550:G:A	G	A	missense	0.00242537	0.00186104	0.00618599	0	ZNF518A	NA	NA
10:96157611:A:G	A	G	missense	0.000186567	0	0	0	ZNF518A	NA	NA
10:96157709:A:G	A	G	missense	0.000746269	0.0008285	2.03e-05	0	ZNF518A	NA	NA
10:96157760:G:A	G	A	missense	0.000186567	0	3.39e-05	0	ZNF518A	NA	NA
10:96157799:G:C	G	C	missense	0.0011194	0.00165975	0.00287606	0	ZNF518A	NA	NA
10:96158045:A:C	A	C	missense	0.000373134	0	0	0	ZNF518A	NA	NA
10:96158087:G:A	G	A	missense	0.000186567	0	2.03e-05	0	ZNF518A	NA	NA
10:96158129:T:C	T	C	missense	0.000186567	0	0	0	ZNF518A	NA	NA
10:96158276:C:T	C	T	missense	0.000186637	0	1.36e-05	0	ZNF518A	NA	NA
10:96158277:G:A	G	A	missense	0.000186567	0	0	0	ZNF518A	NA	NA
10:96158355:T:C	T	C	missense	0.000186567	0.000206782	0	0	ZNF518A	NA	NA
10:96158462:T:C	T	C	missense	0.000933184	0.00124069	0.00476184	0	ZNF518A	NA	NA
10:96158472:A:G	A	G	missense	0.000746269	0.00041425	0	0	ZNF518A	NA	NA
10:96158508:A:G	A	G	missense	0.0210821	0.0167632	0.000149205	0	ZNF518A	NA	NA
10:96158595:C:T	C	T	missense	0.000373134	0.000207039	0	0	ZNF518A	NA	NA
10:96158664:C:T	C	T	missense	0.000186567	0	6.78e-06	0	ZNF518A	NA	NA
10:96158745:G:T	G	T	missense	0.00223881	0.00227555	0.00230602	0	ZNF518A	NA	NA
10:96158757:A:G	A	G	missense	0.00391791	0.00723739	0.0037981	0	ZNF518A	NA	NA
10:96158805:A:C	A	C	missense	0.00485075	0.006628	6.78e-06	0	ZNF518A	NA	NA
10:96159033:A:G	A	G	missense	0.000186567	0	0	0	ZNF518A	NA	NA
10:96159039:G:A	G	A	missense	0.000186567	0	2.03e-05	0	ZNF518A	NA	NA
10:96159087:T:C	T	C	missense	0.000186567	0	0	0	ZNF518A	NA	NA
10:96159158:A:C	A	C	missense	0.0673507	0.0508895	0.0301068	19	ZNF518A	NA	NA
10:96159182:C:G	C	G	missense	0.000186567	0	0	0	ZNF518A	NA	NA
10:96159203:G:A	G	A	missense	0.000373134	0.000206954	0	0	ZNF518A	NA	NA
10:96159254:A:G	A	G	missense	0.123694	0.117281	0.0378491	44	ZNF518A	NA	NA
10:96159287:G:C	G	C	missense	0.000373134	0	0	0	ZNF518A	NA	NA
10:96159312:G:A	G	A	missense	0.000186567	0.000207125	6.78e-05	0	ZNF518A	NA	NA
10:96159333:T:G	T	G	missense	0.000186567	0	0	0	ZNF518A	NA	NA
10:96159449:A:G	A	G	missense	0.000559701	0.00144688	6.78e-06	0	ZNF518A	NA	NA
10:96159699:G:A	G	A	missense	0.000373413	0.00144928	0	0	ZNF518A	NA	NA
10:96159840:A:G	A	G	missense	0.000186567	0.000206782	2.03e-05	0	ZNF518A	NA	NA
10:96160014:G:C	G	C	missense	0.000186567	0	0	0	ZNF518A	NA	NA
10:96160036:T:A	T	A	missense	0.000186567	0	0	0	ZNF518A	NA	NA
10:96160136:T:G	T	G	missense	0.00261292	0.000414422	0	0	ZNF518A	NA	NA
10:96160158:G:A	G	A	missense	0.000186567	0	6.78e-06	0	ZNF518A	NA	NA
10:96160216:G:T	G	T	missense	0.000186567	0	0	0	ZNF518A	NA	NA
10:96160247:C:T	C	T	missense	0.000746269	0	6.78e-05	0	ZNF518A	NA	NA
10:96160305:G:A	G	A	missense	0.176493	0.15203	0.0262494	105	ZNF518A	NA	NA
10:96160499:T:C	T	C	missense	0.000186567	0	0	0	ZNF518A	NA	NA
10:96160548:C:T	C	T	missense	0.00186567	0.000828844	0	0	ZNF518A	NA	NA
10:96160559:G:C	G	C	missense	0.000186567	0	0	0	ZNF518A|BLNK	NA	NA
10:96196958:T:C	T	C	missense	0.000559701	0	1.36e-05	1	BLNK|ZNF518A|BLNK	NA	NA
10:96197029:T:C	T	C	missense	0.000186567	0	0	0	BLNK|ZNF518A|BLNK	NA	NA
10:96201038:G:T	G	T	missense	0.000186637	0	0	0	BLNK|ZNF518A|BLNK	NA	NA
10:96204068:A:G	A	G	missense	0.00130597	0.00124327	0.000847711	0	BLNK|ZNF518A|BLNK	NA	NA
10:96207035:G:T	G	T	missense	0.000186567	0	0	0	BLNK	NA	NA
10:96207888:G:A	G	A	missense	0.000186567	0.000620347	4.07e-05	0	BLNK	NA	NA
10:96215321:C:T	C	T	missense	0.000186567	0	0	0	BLNK	NA	NA
10:96215369:T:C	T	C	missense	0.00205224	0.00269374	0	0	BLNK	NA	NA
10:96223879:C:A	C	A	missense	0.0016791	0.00103648	0.00507297	0	BLNK	Benign/Likely_benign	BLNK:29760
10:96223916:C:G	C	G	missense	0.000186567	0	0	0	BLNK	NA	NA
10:96227464:G:T	G	T	missense	0.000186567	0	0	0	BLNK	NA	NA
10:96271395:C:G	C	G	missense	0.000186637	0	0	0	BLNK|DNTT	NA	NA
10:96304514:C:T	C	T	missense	0.000373134	0	0.000128859	0	DNTT	NA	NA
10:96304546:C:T	C	T	missense	0.000373134	0	0.000237372	0	DNTT	NA	NA
10:96304553:C:T	C	T	missense	0.000559701	0.000207039	7.46e-05	0	DNTT	NA	NA
10:96304606:G:A	G	A	missense	0.000373134	0.000207039	0.000583209	0	DNTT	NA	NA
10:96304620:G:C	G	C	missense	0.000186567	0	0	0	DNTT	NA	NA
10:96304666:C:T	C	T	missense	0.002053	0.00144988	4.75e-05	0	DNTT	NA	NA
10:96318447:A:C	A	C	missense	0.000186567	0	0	0	DNTT	NA	NA
10:96318455:G:A	G	A	missense	0.000186567	0	0	0	DNTT	NA	NA
10:96318473:G:A	G	A	missense	0.000186567	0	2.03e-05	0	DNTT	NA	NA
10:96318495:C:T	C	T	missense	0.000186567	0.000413907	6.78e-06	0	DNTT	NA	NA
10:96319323:T:C	T	C	missense	0.000186567	0	0	0	DNTT	NA	NA
10:96319362:C:T	C	T	missense	0.000186567	0	6.78e-06	0	DNTT	NA	NA
10:96320621:G:A	G	A	missense	0.000186567	0	0	0	DNTT	NA	NA
10:96320708:T:G	T	G	missense	0.000186567	0	0	0	DNTT	NA	NA
10:96320760:T:A	T	A	missense	0.000186567	0	0	0	DNTT	NA	NA
10:96324353:G:C	G	C	missense	0.00130646	0.00103605	0.00427965	0	DNTT	NA	NA
10:96324375:G:A	G	A	missense	0.000186567	0	6.78e-06	0	DNTT	NA	NA
10:96324378:T:C	T	C	missense	0.000373134	0	0	0	DNTT	NA	NA
10:96327524:G:A	G	A	missense	0.000186706	0	2.71e-05	0	DNTT	NA	NA
10:96327575:G:A	G	A	missense	0.000186567	0.000207383	7.46e-05	0	DNTT	NA	NA
10:96332363:T:C	T	C	missense	0.0130646	0.0128258	2.03e-05	0	DNTT	NA	NA
10:96332469:G:A	G	A	missense	0.000186637	0.00144988	8.82e-05	0	DNTT	NA	NA
10:96332481:A:G	A	G	missense	0.00242537	0.00227932	0	0	DNTT	NA	NA
10:96332508:G:A	G	A	missense	0.000373134	0	0	0	DNTT	NA	NA
10:96332555:G:A	G	A	missense	0.000373134	0.000207211	1.36e-05	0	DNTT	NA	NA
10:96332558:C:G	C	G	missense	0.000186637	0	0	0	DNTT	NA	NA
10:96332562:G:A	G	A	missense	0.000373134	0.000414594	6.78e-06	0	DNTT	NA	NA
10:96335910:G:A	G	A	missense	0.000373134	0	0.000108528	0	DNTT	NA	NA
10:96335913:G:A	G	A	missense	0.000186567	0	1.36e-05	0	DNTT	NA	NA
10:96338143:A:G	A	G	missense	0.000186567	0	0	0	DNTT	NA	NA
10:96338160:G:A	G	A	missense	0.000186567	0	0	0	DNTT|OPALIN	NA	NA
10:96345952:T:C	T	C	missense	0.000186567	0	0	0	OPALIN	NA	NA
10:96345987:C:T	C	T	missense	0.000186567	0.000206868	0	0	OPALIN	NA	NA
10:96346009:G:A	G	A	missense	0.000186567	0	8.82e-05	0	OPALIN	NA	NA
10:96346014:C:T	C	T	missense	0.0011194	0.000828844	0.000393322	0	OPALIN	NA	NA
10:96346023:A:C	A	C	missense	0.000186567	0	0	0	OPALIN	NA	NA
10:96346083:G:A	G	A	missense	0.000559701	0.00207211	0.00620634	0	OPALIN	NA	NA
10:96346102:G:T	G	T	missense	0.000186567	0	0	0	OPALIN	NA	NA
10:96346107:C:A	C	A	missense	0.000186567	0	0	0	OPALIN	NA	NA
10:96346115:A:T	A	T	missense	0.000373134	0	0	0	OPALIN	NA	NA
10:96348294:A:G	A	G	missense	0.000186567	0	0	0	OPALIN	NA	NA
10:96348297:TC:T	TC	T	LoF	0.000373134	0	0	0	OPALIN	NA	NA
10:96349711:A:G	A	G	missense	0.000186567	0.00083022	0	0	OPALIN	NA	NA
10:96349735:C:T	C	T	missense	0.000373274	0.000414938	0.000196666	0	OPALIN	NA	NA
10:96349798:G:A	G	A	missense	0.00429425	0.00373134	2.03e-05	0	OPALIN	NA	NA
10:96349801:G:A	G	A	missense	0.000186637	0	2.71e-05	0	OPALIN	NA	NA
10:96355262:G:A	G	A	missense	0.000186637	0.000208247	0.0128355	0	OPALIN	NA	NA
10:96355265:G:A	G	A	missense	0.000186706	0	6.78e-06	0	OPALIN|TLL2	NA	NA
10:96368135:G:A	G	A	LoF	0.000373134	0.000207211	6.78e-06	0	TLL2	NA	NA
10:96368210:T:G	T	G	missense	0.000186567	0	0	0	TLL2	NA	NA
10:96370127:T:C	T	C	missense	0.000186567	0	6.78e-06	0	TLL2	NA	NA
10:96370258:T:C	T	C	missense	0.000373134	0.000206868	0	0	TLL2	NA	NA
10:96370267:G:A	G	A	missense	0.000186567	0	0	0	TLL2	NA	NA
10:96370289:C:T	C	T	missense	0.000186637	0.000413907	1.36e-05	0	TLL2	NA	NA
10:96373628:T:C	T	C	missense	0.000186567	0	1.36e-05	0	TLL2	NA	NA
10:96373731:G:T	G	T	missense	0.000186567	0	0	0	TLL2	NA	NA
10:96373788:C:T	C	T	missense	0.000559701	0	1.36e-05	0	TLL2	NA	NA
10:96376765:C:T	C	T	LoF	0.000746269	0.000206868	0	0	TLL2	NA	NA
10:96376777:G:A	G	A	missense	0.000186567	0	2.03e-05	0	TLL2	NA	NA
10:96379015:A:G	A	G	missense	0.00130597	0	0	0	TLL2	NA	NA
10:96379030:TC:T	TC	T	LoF	0.000186567	0	0	0	TLL2	NA	NA
10:96379036:A:C	A	C	missense	0.000373134	0	0	0	TLL2	NA	NA
10:96379045:C:T	C	T	missense	0.000186567	0	3.39e-05	0	TLL2	NA	NA
10:96384586:C:T	C	T	LoF	0.000186637	0	0	0	TLL2	NA	NA
10:96384602:C:T	C	T	missense	0.000186567	0	0	0	TLL2	NA	NA
10:96384667:G:A	G	A	missense	0.000186567	0.000620604	0	0	TLL2	NA	NA
10:96384756:G:T	G	T	LoF	0.000373134	0	0	0	TLL2	NA	NA
10:96386204:C:T	C	T	missense	0.000186706	0	0.000189895	0	TLL2	NA	NA
10:96386971:C:T	C	T	missense	0.000186637	0.00165906	2.71e-05	0	TLL2	NA	NA
10:96386977:C:A	C	A	missense	0.00111982	0.000207211	0	0	TLL2	NA	NA
10:96387021:G:A	G	A	missense	0.000186567	0.000207383	0.00222433	0	TLL2	NA	NA
10:96387034:G:A	G	A	missense	0.000186567	0	2.03e-05	0	TLL2	NA	NA
10:96387036:T:G	T	G	missense	0.000373134	0	0	0	TLL2	NA	NA
10:96387070:C:T	C	T	missense	0.000932836	0.000827815	0	1	TLL2	NA	NA
10:96395187:C:A	C	A	LoF	0.000373134	0	0	0	TLL2	NA	NA
10:96395198:T:C	T	C	missense	0.000186567	0	4.07e-05	0	TLL2	NA	NA
10:96395276:T:A	T	A	missense	0.000186637	0	0	0	TLL2	NA	NA
10:96395339:C:T	C	T	missense	0.00055991	0	2.03e-05	0	TLL2	NA	NA
10:96395901:C:T	C	T	missense	0.000373274	0	1.36e-05	0	TLL2	NA	NA
10:96395921:G:A	G	A	missense	0.0268757	0.0282041	0.0159641	1	TLL2	NA	NA
10:96395996:T:G	T	G	missense	0.000186567	0.000415455	0	0	TLL2	NA	NA
10:96396014:C:T	C	T	missense	0.000186637	0	0	0	TLL2	NA	NA
10:96405244:CT:C	CT	C	LoF	0.000746269	0	0	0	TLL2	NA	NA
10:96405309:T:C	T	C	missense	0.000746269	0.00124327	0	0	TLL2	NA	NA
10:96410474:G:A	G	A	missense	0.000373552	0.000207125	6.78e-06	0	TLL2	NA	NA
10:96413234:G:A	G	A	LoF	0.000186567	0	0	0	TLL2	NA	NA
10:96413242:C:T	C	T	missense	0.00429265	0.00972682	0.0103089	0	TLL2	NA	NA
10:96413244:C:CAA	C	CAA	LoF	0.000186637	0	0	0	TLL2	NA	NA
10:96413248:C:T	C	T	missense	0.000559701	0	2.03e-05	0	TLL2	NA	NA
10:96420980:T:G	T	G	missense	0.000186706	0.000207555	0	0	TLL2	NA	NA
10:96421008:C:G	C	G	missense	0.000186567	0.000207125	0	0	TLL2	NA	NA
10:96422586:G:T	G	T	missense	0.000186567	0	0	0	TLL2	NA	NA
10:96422695:C:G	C	G	missense	0.000186637	0	0	0	TLL2	NA	NA
10:96422698:C:T	C	T	missense	0.000373134	0	0	0	TLL2	NA	NA
10:96432824:A:G	A	G	missense	0.000186567	0.000415282	0	0	TLL2	NA	NA
10:96432828:C:T	C	T	missense	0.000186706	0	0.000149207	0	TLL2	NA	NA
10:96432834:G:A	G	A	missense	0.000186567	0.000207641	0	0	TLL2	NA	NA
10:96432856:CCT:C	CCT	C	LoF	0.000186567	0	6.78e-06	0	TLL2	NA	NA
10:96480453:A:G	A	G	missense	0.000373134	0	0	0	TLL2	NA	NA
10:96513514:C:T	C	T	missense	0.000186567	0	0	0	TLL2	NA	NA
10:96513552:G:A	G	A	missense	0.000746269	0.00041425	4.75e-05	0	TLL2	NA	NA
10:96513600:C:T	C	T	missense	0.000186567	0	0	0	TLL2	NA	NA
10:96513636:A:C	A	C	missense	0.000186567	0	0	0	TLL2	NA	NA
10:96513670:C:T	C	T	missense	0.000932836	0.000414079	0	0	TM9SF3	NA	NA
10:96522307:T:C	T	C	missense	0.000373134	0	0	0	TM9SF3	NA	NA
10:96528113:C:T	C	T	missense	0.000186567	0	0	0	TM9SF3	NA	NA
10:96530601:C:T	C	T	missense	0.000186567	0	0	0	TM9SF3	NA	NA
10:96533072:C:T	C	T	missense	0.000186567	0	0	0	TM9SF3	NA	NA
10:96547979:T:C	T	C	missense	0.000186567	0	0	0	TM9SF3	NA	NA
10:96559715:C:T	C	T	missense	0.000932836	0.000827815	6.78e-06	0	TM9SF3	NA	NA
10:96561987:C:T	C	T	missense	0.000186567	0	0	0	TM9SF3	NA	NA
10:96562067:A:C	A	C	missense	0.000186706	0	0	0	TM9SF3	NA	NA
10:96562109:C:T	C	T	missense	0.000186567	0	0	0	TM9SF3	NA	NA
10:96565330:A:G	A	G	missense	0.000186567	0	0	0	TM9SF3	NA	NA
10:96576643:T:C	T	C	missense	0.000186567	0	0	0	TM9SF3	NA	NA
10:96586783:A:T	A	T	missense	0.00317164	0.00248447	0	0	TM9SF3	NA	NA
10:96586795:G:A	G	A	missense	0.00112024	0.000620604	0.000210401	0	TM9SF3	NA	NA
10:96586817:C:G	C	G	missense	0.000373134	0.000206868	0	0	TM9SF3	NA	NA
10:96586822:G:A	G	A	missense	0.000373134	0.00144988	0.00504392	0	PIK3AP1	NA	NA
10:96595591:G:A	G	A	missense	0.000559701	0.000207039	0	0	PIK3AP1	NA	NA
10:96609762:G:A	G	A	missense	0.000186637	0.000828157	0.000135628	0	PIK3AP1	Uncertain_significance	PIK3AP1:118788
10:96616671:T:C	T	C	missense	0.000186567	0	0	0	PIK3AP1	NA	NA
10:96620380:T:C	T	C	missense	0.0998134	0.0967675	0.176564	23	PIK3AP1	NA	NA
10:96620426:C:T	C	T	missense	0.000186567	0	0	0	PIK3AP1	NA	NA
10:96620549:C:T	C	T	missense	0.000373274	0.000207383	6.1e-05	0	PIK3AP1	NA	NA
10:96623477:C:G	C	G	missense	0.000373134	0.000620604	6.78e-05	0	PIK3AP1	NA	NA
10:96623510:G:C	G	C	missense	0.000186567	0	0	0	PIK3AP1	NA	NA
10:96623514:G:A	G	A	missense	0.000559701	0.00228121	6.78e-05	0	PIK3AP1	NA	NA
10:96626726:C:T	C	T	missense	0.00914179	0.00496689	0.000990193	1	PIK3AP1	NA	NA
10:96626756:C:T	C	T	missense	0.000559701	0.000413565	4.07e-05	0	PIK3AP1	NA	NA
10:96626885:T:C	T	C	missense	0.000746269	0.000620604	0	0	PIK3AP1	NA	NA
10:96626901:G:T	G	T	missense	0.000373134	0	0	0	PIK3AP1	NA	NA
10:96628436:C:T	C	T	missense	0.000186637	0	1.36e-05	0	PIK3AP1	NA	NA
10:96628451:C:T	C	T	missense	0.000373274	0	2.03e-05	0	PIK3AP1	NA	NA
10:96628491:C:T	C	T	missense	0.000186637	0	0	0	PIK3AP1	NA	NA
10:96648667:C:T	C	T	missense	0.000186567	0	1.36e-05	0	PIK3AP1	NA	NA
10:96648682:G:A	G	A	missense	0.000186637	0	0	0	PIK3AP1	NA	NA
10:96648720:G:A	G	A	missense	0.000186637	0	0	0	PIK3AP1	NA	NA
10:96651299:C:T	C	T	missense	0.000186567	0	6.78e-06	0	PIK3AP1	NA	NA
10:96651609:T:C	T	C	missense	0.000186567	0	0	0	PIK3AP1	NA	NA
10:96651619:A:G	A	G	missense	0.000186567	0.000206782	6.78e-06	0	PIK3AP1	NA	NA
10:96656853:G:A	G	A	missense	0.00149254	0.0008285	6.78e-06	0	PIK3AP1	NA	NA
10:96656856:G:A	G	A	missense	0.000373274	0.000207641	1.36e-05	0	PIK3AP1	NA	NA
10:96709702:C:T	C	T	missense	0.000186567	0.000206868	0	0	PIK3AP1	NA	NA
10:96709750:C:A	C	A	missense	0.44291	0.44594	0.369494	525	PIK3AP1	Benign	PIK3AP1:118788
10:96709770:A:C	A	C	missense	0.000186567	0.000206954	0	0	PIK3AP1	NA	NA
10:96709815:A:C	A	C	missense	0.000373274	0	0	0	PIK3AP1	NA	NA
10:96709836:G:A	G	A	missense	0.000186567	0	1.36e-05	0	PIK3AP1	NA	NA
10:96709911:G:A	G	A	missense	0.000186567	0	0	0	PIK3AP1	NA	NA
10:96709936:C:T	C	T	missense	0.13806	0.140845	0.134446	58	PIK3AP1	NA	NA
10:96709965:T:C	T	C	missense	0.000186637	0	0	0	LCOR	NA	NA
10:96949289:G:A	G	A	missense	0.000186567	0	6.78e-06	0	LCOR	NA	NA
10:96954994:G:A	G	A	missense	0.000186567	0	4.75e-05	0	LCOR	NA	NA
10:96955231:T:C	T	C	missense	0.000186567	0	0	0	LCOR	NA	NA
10:96955263:C:T	C	T	missense	0.000186637	0.000207555	0	0	LCOR	NA	NA
10:96955269:A:C	A	C	missense	0.000373134	0.000207039	0	0	LCOR	NA	NA
10:96955273:T:G	T	G	missense	0.000186637	0.000207297	0	0	LCOR	NA	NA
10:96955305:G:A	G	A	missense	0.000186567	0	0	0	LCOR	NA	NA
10:96955339:A:G	A	G	missense	0.000186567	0	0	0	LCOR	NA	NA
10:96955422:C:T	C	T	missense	0.000186567	0	1.36e-05	0	LCOR	NA	NA
10:96955588:A:G	A	G	missense	0.000186567	0	0	0	LCOR	NA	NA
10:96955830:A:G	A	G	missense	0.000186567	0	6.78e-06	0	LCOR	NA	NA
10:96955837:C:T	C	T	missense	0.000186567	0	1.36e-05	0	LCOR	NA	NA
10:96955911:A:C	A	C	missense	0.000559701	0.000207211	0.00011527	0	LCOR	NA	NA
10:96980878:C:T	C	T	missense	0.000186567	0.000207211	6.78e-06	0	LCOR	NA	NA
10:96980968:G:A	G	A	missense	0.000186567	0	2.71e-05	0	LCOR	NA	NA
10:96981079:G:A	G	A	missense	0.000373134	0	9.49e-05	0	LCOR	NA	NA
10:96981224:C:T	C	T	missense	0.000186637	0	0	0	LCOR	NA	NA
10:96981262:C:G	C	G	missense	0.00242628	0.0047619	0	0	LCOR	NA	NA
10:96981433:A:G	A	G	missense	0.000186567	0	0	0	LCOR	NA	NA
10:96981449:G:A	G	A	missense	0.000186567	0.000207297	0.000122064	0	LCOR	NA	NA
10:96981536:A:G	A	G	missense	0.13209	0.111548	0.0135841	55	LCOR	NA	NA
10:96981562:A:T	A	T	missense	0.000186637	0	0	0	LCOR	NA	NA
10:96981623:C:G	C	G	missense	0.000186567	0	0	0	LCOR	NA	NA
10:96981724:G:A	G	A	missense	0.000186567	0	0	0	LCOR	NA	NA
10:96981799:A:G	A	G	missense	0.000746547	0.00124481	6.78e-05	0	LCOR	NA	NA
10:96981943:A:C	A	C	missense	0.000186567	0	0	0	LCOR	NA	NA
10:96982129:G:T	G	T	missense	0.000186637	0	0	0	LCOR	NA	NA
10:96982151:A:G	A	G	missense	0.000186567	0	0	0	LCOR	NA	NA
10:96982162:C:T	C	T	missense	0.000373134	0.000207211	0	0	LCOR	NA	NA
10:96982165:A:C	A	C	missense	0.000186567	0	0	0	LCOR	NA	NA
10:96982286:A:G	A	G	missense	0.0479478	0.0498965	0.0154959	10	LCOR	NA	NA
10:96982445:T:C	T	C	missense	0.000186567	0	6.78e-06	0	LCOR	NA	NA
10:96982550:G:A	G	A	missense	0.000186567	0	0	0	LCOR	NA	NA
10:96982556:A:G	A	G	missense	0.000186637	0	0	0	LCOR	NA	NA
10:96982577:A:G	A	G	missense	0.0149254	0.0107616	0.0281964	2	LCOR	NA	NA
10:96982586:G:A	G	A	missense	0.000186567	0	0	0	LCOR	NA	NA
10:96982591:C:G	C	G	missense	0.0149254	0.0109913	0.0558374	2	LCOR	NA	NA
10:96982643:G:C	G	C	missense	0.000933184	0	0	0	LCOR	NA	NA
10:96982693:C:G	C	G	missense	0.000186567	0.000207814	0	0	LCOR	NA	NA
10:96982792:G:A	G	A	missense	0.000186567	0.000206782	1.36e-05	0	LCOR	NA	NA
10:96982841:A:G	A	G	missense	0.000186567	0	0	0	LCOR	NA	NA
10:96982993:A:C	A	C	missense	0.122575	0.106462	0.066985	40	LCOR	NA	NA
10:96983056:A:C	A	C	missense	0.0149254	0.0113919	0.0520829	2	LCOR	NA	NA
10:96983060:C:G	C	G	missense	0.000186637	0	0	0	LCOR	NA	NA
10:96983164:G:A	G	A	missense	0.000373134	0.000207383	1.36e-05	0	LCOR	NA	NA
10:96983170:G:A	G	A	missense	0.000186567	0.000620861	5.43e-05	0	LCOR	NA	NA
10:96983327:A:G	A	G	missense	0.00055991	0.000206954	0	0	LCOR	NA	NA
10:96983480:A:G	A	G	missense	0.000746269	0.000413907	0.013089	0	LCOR	NA	NA
10:96983533:A:G	A	G	missense	0.000373134	0.000206782	0	0	LCOR	NA	NA
10:96983767:G:A	G	A	missense	0.000186637	0	0	0	LCOR	NA	NA
10:96983795:C:T	C	T	missense	0.000186567	0	0	0	LCOR	NA	NA
10:96983974:A:T	A	T	missense	0.000186567	0	0	0	LCOR	NA	NA
10:96984130:A:G	A	G	missense	0.000186567	0	0	0	LCOR	NA	NA
10:96984262:G:A	G	A	missense	0.000186637	0.000206868	0.000474711	0	LCOR	NA	NA
10:96984335:A:G	A	G	missense	0.00951493	0.00869925	6.78e-06	1	LCOR	NA	NA
10:96984349:C:A	C	A	missense	0.000186567	0.000414079	9.5e-05	0	LCOR	NA	NA
10:96984496:C:T	C	T	missense	0.000186567	0.000207383	0	0	LCOR	NA	NA
10:96984533:A:G	A	G	missense	0.00055991	0	0	0	LCOR	NA	NA
10:96984554:C:A	C	A	missense	0.000559701	0.000413565	0	0	LCOR	NA	NA
10:96984808:A:T	A	T	missense	0.000559701	0	0	0	LCOR	NA	NA
10:96984850:G:A	G	A	missense	0.000186637	0.000207297	0.000149203	0	LCOR	NA	NA
10:96984902:G:T	G	T	missense	0.000186567	0	0	0	LCOR	NA	NA
10:96985112:G:A	G	A	missense	0.000186637	0	2.71e-05	0	SLIT1	NA	NA
10:97001167:G:A	G	A	missense	0.000186567	0	0	0	SLIT1	NA	NA
10:97001204:G:A	G	A	missense	0.000186567	0	2.03e-05	0	SLIT1	NA	NA
10:97001239:G:A	G	A	missense	0.000186567	0	6.78e-06	0	SLIT1	NA	NA
10:97001252:G:A	G	A	missense	0.000559701	0	0	1	SLIT1	NA	NA
10:97001324:G:A	G	A	missense	0.000373134	0.000206954	4.75e-05	0	SLIT1	NA	NA
10:97001338:C:T	C	T	missense	0.000373134	0	0.00016954	0	SLIT1	NA	NA
10:97001339:G:A	G	A	missense	0.000186567	0	6.1e-05	0	SLIT1	NA	NA
10:97002178:G:A	G	A	missense	0.000373274	0.000828157	2.03e-05	0	SLIT1	NA	NA
10:97002830:C:T	C	T	missense	0.000186567	0	6.78e-06	0	SLIT1	NA	NA
10:97004085:G:A	G	A	missense	0.000186567	0.000413736	1.36e-05	0	SLIT1	NA	NA
10:97004176:C:T	C	T	missense	0.000186567	0	7.46e-05	0	SLIT1	NA	NA
10:97004713:G:T	G	T	LoF	0.000186567	0	0	0	SLIT1	NA	NA
10:97004772:G:A	G	A	missense	0.000186567	0	4.07e-05	0	SLIT1	NA	NA
10:97004781:C:T	C	T	missense	0.0016791	0.00103434	0.000108514	0	SLIT1	NA	NA
10:97014073:C:T	C	T	missense	0.000186637	0	6.1e-05	0	SLIT1	NA	NA
10:97014126:G:A	G	A	missense	0.000186567	0	0	0	SLIT1	NA	NA
10:97014142:C:T	C	T	missense	0.000186567	0	0	0	SLIT1	NA	NA
10:97018628:C:G	C	G	missense	0.000186637	0	0	0	SLIT1	NA	NA
10:97019003:C:T	C	T	missense	0.000186637	0	2.03e-05	0	SLIT1	NA	NA
10:97019098:G:A	G	A	missense	0.000186706	0	1.36e-05	0	SLIT1	NA	NA
10:97019105:G:T	G	T	missense	0.000186567	0	0	0	SLIT1	NA	NA
10:97019107:C:A	C	A	missense	0.000186567	0	2.03e-05	0	SLIT1	NA	NA
10:97021298:C:G	C	G	missense	0.000186567	0	0	0	SLIT1	NA	NA
10:97031622:G:A	G	A	missense	0.000186567	0	3.39e-05	0	SLIT1	NA	NA
10:97031645:G:A	G	A	missense	0.000186706	0	0.00690988	0	SLIT1	NA	NA
10:97034495:G:A	G	A	missense	0.000186567	0	0	0	SLIT1	NA	NA
10:97034531:T:C	T	C	missense	0.000373134	0.000207125	0	0	SLIT1	NA	NA
10:97040085:A:G	A	G	missense	0.000186567	0	6.78e-06	0	SLIT1	NA	NA
10:97040090:G:A	G	A	missense	0.000746269	0.000206954	6.78e-06	0	SLIT1	NA	NA
10:97043395:C:T	C	T	missense	0.000186567	0.000207125	0	0	SLIT1	NA	NA
10:97043452:C:T	C	T	missense	0.000746269	0	2.03e-05	0	SLIT1	NA	NA
10:97043505:C:A	C	A	missense	0.000186567	0	0	0	SLIT1	NA	NA
10:97046694:G:A	G	A	missense	0.000373134	0.000620604	2.71e-05	0	SLIT1	NA	NA
10:97046745:C:T	C	T	missense	0.000373134	0	0.000169521	0	SLIT1	NA	NA
10:97047025:C:T	C	T	missense	0.000186567	0	0	0	SLIT1	NA	NA
10:97047790:C:T	C	T	missense	0.000373134	0.000206954	0	0	SLIT1	NA	NA
10:97048964:G:A	G	A	missense	0.000373274	0	6.79e-06	0	SLIT1	NA	NA
10:97049003:C:T	C	T	missense	0.000373552	0	4.78e-05	0	SLIT1	NA	NA
10:97049011:C:T	C	T	missense	0.000186776	0	6.14e-05	0	SLIT1	NA	NA
10:97049056:C:T	C	T	missense	0.000186637	0	4.07e-05	0	SLIT1	NA	NA
10:97056414:T:C	T	C	missense	0.000186706	0	0	0	SLIT1	NA	NA
10:97056433:G:A	G	A	missense	0.000186567	0	2.03e-05	0	SLIT1	NA	NA
10:97060093:C:T	C	T	missense	0.000186567	0	1.36e-05	0	SLIT1	NA	NA
10:97060117:G:A	G	A	missense	0.000186567	0	0	0	SLIT1	NA	NA
10:97060680:T:A	T	A	missense	0.000186567	0	0	0	SLIT1	NA	NA
10:97060769:C:A	C	A	missense	0.000186567	0	0	0	SLIT1	NA	NA
10:97063473:T:G	T	G	missense	0.000186637	0	0	0	SLIT1	NA	NA
10:97064192:T:C	T	C	missense	0.000186637	0	0	0	SLIT1	NA	NA
10:97064820:C:T	C	T	missense	0.000186637	0	3.39e-05	0	SLIT1	NA	NA
10:97064829:C:T	C	T	missense	0.000186637	0	6.78e-06	0	SLIT1	NA	NA
10:97066019:T:G	T	G	missense	0.000186567	0	0	0	SLIT1	NA	NA
10:97066037:C:T	C	T	missense	0.000186567	0.000414594	0.00150537	0	ARHGAP19-SLIT1	NA	NA
10:97157878:C:T	C	T	missense	0.000186567	0	4.07e-05	0	SLIT1|ARHGAP19-SLIT1	NA	NA
10:97164843:G:A	G	A	missense	0.0251866	0.0338174	0.0505236	5	SLIT1|ARHGAP19-SLIT1	NA	NA
10:97185506:T:G	T	G	missense	0.000186567	0	0	0	SLIT1|ARHGAP19-SLIT1	NA	NA
10:97185569:C:T	C	T	missense	0.000186637	0	0	0	SLIT1|ARHGAP19	NA	NA
10:97229200:G:A	G	A	missense	0.000186567	0	0	0	ARHGAP19|ARHGAP19-SLIT1|ARHGAP19	NA	NA
10:97229783:C:T	C	T	missense	0.000746269	0.000414079	0	0	ARHGAP19|ARHGAP19-SLIT1|ARHGAP19	NA	NA
10:97229873:C:A	C	A	missense	0.000186637	0	0	0	ARHGAP19|ARHGAP19-SLIT1|ARHGAP19	NA	NA
10:97235239:C:T	C	T	missense	0.000186567	0	2.03e-05	0	ARHGAP19|ARHGAP19-SLIT1|ARHGAP19	NA	NA
10:97235242:G:A	G	A	missense	0.000373134	0.000207039	6.1e-05	0	ARHGAP19|ARHGAP19-SLIT1|ARHGAP19	NA	NA
10:97244047:G:A	G	A	missense	0.000373134	0.000207727	0.000176338	0	ARHGAP19|ARHGAP19-SLIT1|ARHGAP19	NA	NA
10:97244054:G:A	G	A	missense	0.00652985	0.00642887	0.0173354	1	ARHGAP19|ARHGAP19-SLIT1|ARHGAP19	NA	NA
10:97244095:C:T	C	T	missense	0.000186776	0.000207297	2.03e-05	0	ARHGAP19|ARHGAP19-SLIT1|ARHGAP19	NA	NA
10:97244096:G:A	G	A	missense	0.00112024	0.00414938	1.36e-05	0	ARHGAP19|ARHGAP19-SLIT1|ARHGAP19	NA	NA
10:97244108:T:G	T	G	missense	0.000186567	0	0	0	ARHGAP19|ARHGAP19-SLIT1|ARHGAP19	NA	NA
10:97246304:G:A	G	A	missense	0.000559701	0.00124224	0.00348621	0	ARHGAP19|ARHGAP19-SLIT1|ARHGAP19	NA	NA
10:97246312:G:A	G	A	missense	0.000373413	0	6.11e-05	0	ARHGAP19|ARHGAP19-SLIT1|ARHGAP19	NA	NA
10:97259459:C:G	C	G	missense	0.0011194	0.000207211	0	0	ARHGAP19|ARHGAP19-SLIT1|ARHGAP19	NA	NA
10:97259530:G:T	G	T	missense	0.000186567	0	0	0	ARHGAP19|ARHGAP19-SLIT1|ARHGAP19	NA	NA
10:97259559:A:T	A	T	missense	0.000186567	0.000827815	0	0	ARHGAP19|ARHGAP19-SLIT1|ARHGAP19	NA	NA
10:97259574:C:T	C	T	missense	0.000186637	0	6.78e-06	0	ARHGAP19|ARHGAP19-SLIT1|ARHGAP19	NA	NA
10:97263563:G:A	G	A	missense	0.000373134	0	0	0	ARHGAP19|ARHGAP19-SLIT1|ARHGAP19	NA	NA
10:97263578:T:C	T	C	missense	0.000373134	0	2.03e-05	0	ARHGAP19|ARHGAP19-SLIT1|ARHGAP19	NA	NA
10:97263599:G:A	G	A	missense	0.000186567	0	0	0	ARHGAP19|ARHGAP19-SLIT1|ARHGAP19	NA	NA
10:97264876:G:A	G	A	missense	0.000186637	0	1.36e-05	0	ARHGAP19|ARHGAP19-SLIT1|ARHGAP19	NA	NA
10:97265887:G:A	G	A	missense	0.000186706	0.000414594	6.78e-06	0	ARHGAP19|ARHGAP19-SLIT1|ARHGAP19	NA	NA
10:97265914:C:T	C	T	missense	0.000186637	0	0	0	ARHGAP19|ARHGAP19-SLIT1|ARHGAP19	NA	NA
10:97265916:C:G	C	G	missense	0.000186776	0.000414079	0.00143785	0	ARHGAP19|ARHGAP19-SLIT1|ARHGAP19	NA	NA
10:97292572:C:T	C	T	missense	0.000186567	0	0	0	ARHGAP19|ARHGAP19-SLIT1|ARHGAP19	NA	NA
10:97292597:C:G	C	G	missense	0.000373134	0.000621375	0	0	ARHGAP19|ARHGAP19-SLIT1|FRAT1	NA	NA
10:97319563:C:T	C	T	missense	0.000746547	0.000620861	0	0	FRAT1	NA	NA
10:97319697:C:A	C	A	missense	0.00242628	0.00145168	0	0	FRAT1	NA	NA
10:97319856:A:G	A	G	missense	0.000186567	0	0	0	FRAT1	NA	NA
10:97320102:G:A	G	A	missense	0.000186567	0	6.78e-06	0	FRAT1	NA	NA
10:97320157:C:G	C	G	missense	0.000186567	0	0.00102401	0	FRAT1	NA	NA
10:97320180:C:G	C	G	missense	0.000186637	0	0	0	FRAT2	NA	NA
10:97333876:G:T	G	T	missense	0.000186567	0	0	0	FRAT2	NA	NA
10:97333948:C:T	C	T	missense	0.000186567	0	0	0	FRAT2	NA	NA
10:97333960:C:T	C	T	missense	0.000186567	0	0	0	FRAT2	NA	NA
10:97334055:T:C	T	C	missense	0.000186706	0	0	0	FRAT2	NA	NA
10:97334065:C:G	C	G	missense	0.000186567	0	0	0	FRAT2	NA	NA
10:97334169:G:A	G	A	missense	0.000186637	0.000207297	0	0	FRAT2	NA	NA
10:97334239:G:A	G	A	missense	0.000186567	0	0	0	FRAT2	NA	NA
10:97334251:A:C	A	C	missense	0.000186637	0	0	0	FRAT2	NA	NA
10:97334307:G:A	G	A	missense	0.000186637	0	6.82e-06	0	FRAT2	NA	NA
10:97334314:G:A	G	A	missense	0.000186567	0	0	0	FRAT2	NA	NA
10:97334326:C:T	C	T	missense	0.179664	0.191366	0.160954	108	FRAT2	NA	NA
10:97334353:G:C	G	C	missense	0.000186567	0	0	0	FRAT2	NA	NA
10:97334367:A:G	A	G	missense	0.00186567	0.00374065	0.00363308	0	FRAT2	NA	NA
10:97334407:C:T	C	T	missense	0.0011194	0.00144748	0.00422579	0	FRAT2	NA	NA
10:97334475:G:C	G	C	missense	0.000186567	0	0	0	FRAT2	NA	NA
10:97334503:T:C	T	C	missense	0.000186567	0	0	0	RRP12	NA	NA
10:97357104:C:T	C	T	missense	0.000186567	0.000413394	6.78e-06	0	RRP12	NA	NA
10:97357116:C:T	C	T	missense	0.000932836	0.000413736	6.78e-05	0	RRP12	NA	NA
10:97357144:G:A	G	A	LoF	0.000186637	0	6.78e-06	0	RRP12	NA	NA
10:97357146:C:T	C	T	missense	0.373881	0.355301	0.255606	382	RRP12	NA	NA
10:97357179:T:C	T	C	missense	0.00205224	0.00310302	0	0	RRP12	NA	NA
10:97358604:C:T	C	T	missense	0.000186567	0.000622924	0	0	RRP12	NA	NA
10:97358959:G:A	G	A	missense	0.000186567	0.000207211	0.00206855	0	RRP12	NA	NA
10:97360558:G:C	G	C	missense	0.000186637	0	0	0	RRP12	NA	NA
10:97366167:C:T	C	T	missense	0.00317401	0.00291545	0.00395426	0	RRP12	NA	NA
10:97366174:C:T	C	T	missense	0.00503919	0.00375783	4.07e-05	0	RRP12	NA	NA
10:97366192:C:T	C	T	missense	0.474254	0.470453	0.465487	618	RRP12	NA	NA
10:97366500:C:T	C	T	missense	0.000186637	0	0.00225134	0	RRP12	NA	NA
10:97366544:C:T	C	T	missense	0.000932836	0.00186335	6.78e-06	0	RRP12	NA	NA
10:97366545:G:A	G	A	missense	0.000559701	0.000621633	1.36e-05	0	RRP12	NA	NA
10:97366800:C:T	C	T	missense	0.000186637	0	8.14e-05	0	RRP12	NA	NA
10:97366820:C:T	C	T	missense	0.000186567	0	6.78e-06	0	RRP12	NA	NA
10:97366836:G:A	G	A	missense	0.000186567	0.000206954	2.71e-05	0	RRP12	NA	NA
10:97366881:C:T	C	T	missense	0.000186637	0.000413736	0	0	RRP12	NA	NA
10:97369436:CAT:C	CAT	C	LoF	0.000186567	0	6.78e-06	0	RRP12	NA	NA
10:97369453:G:A	G	A	missense	0.000373274	0.000206868	4.07e-05	0	RRP12	NA	NA
10:97369457:C:T	C	T	missense	0.000186567	0	1.36e-05	0	RRP12	NA	NA
10:97369501:T:C	T	C	missense	0.000186567	0	1.36e-05	0	RRP12	NA	NA
10:97369564:G:A	G	A	missense	0.000186567	0	0	0	RRP12	NA	NA
10:97370226:G:A	G	A	missense	0.000186706	0	6.78e-05	0	RRP12	NA	NA
10:97370227:C:T	C	T	missense	0.000186567	0	4.07e-05	0	RRP12	NA	NA
10:97370250:A:G	A	G	missense	0.000186706	0	0	0	RRP12	NA	NA
10:97370515:C:T	C	T	missense	0.000584567	0.000217865	0	0	RRP12	NA	NA
10:97370527:C:T	C	T	missense	0.000373134	0	0.000135623	0	RRP12	NA	NA
10:97370769:C:T	C	T	missense	0.000373274	0	1.36e-05	0	RRP12	NA	NA
10:97370792:C:T	C	T	missense	0.000186637	0	2.71e-05	0	RRP12	NA	NA
10:97371014:C:A	C	A	missense	0.000373134	0.000829187	0	0	RRP12	NA	NA
10:97371029:C:T	C	T	missense	0.000186567	0	6.78e-06	0	RRP12	NA	NA
10:97371069:C:T	C	T	missense	0.00671892	0.00496689	3.39e-05	1	RRP12	NA	NA
10:97372144:C:T	C	T	missense	0.000186567	0	0.000183101	0	RRP12	NA	NA
10:97372758:G:T	G	T	missense	0.000186706	0	6.78e-06	0	RRP12	NA	NA
10:97373098:C:A	C	A	missense	0.000186637	0	0	0	RRP12	NA	NA
10:97373604:C:T	C	T	missense	0.000186567	0.00103348	2.71e-05	0	RRP12	NA	NA
10:97373653:C:T	C	T	missense	0.000186567	0	0	0	RRP12	NA	NA
10:97373664:G:A	G	A	missense	0.000186567	0	2.03e-05	0	RRP12	NA	NA
10:97373667:C:T	C	T	missense	0.000186567	0	8.14e-05	0	RRP12	NA	NA
10:97373849:T:C	T	C	missense	0.000186567	0	0	0	RRP12	NA	NA
10:97379334:G:A	G	A	missense	0.000186567	0.000413736	0	0	RRP12	NA	NA
10:97379715:G:T	G	T	missense	0.000186567	0	0	0	RRP12	NA	NA
10:97379748:A:T	A	T	missense	0.000373134	0.000621118	0.00249556	0	RRP12	NA	NA
10:97380838:G:C	G	C	missense	0.000373413	0	0	0	RRP12	NA	NA
10:97381407:T:A	T	A	missense	0.000186567	0	0	0	RRP12	NA	NA
10:97381435:C:T	C	T	missense	0.0259328	0.0281108	0.00102395	2	RRP12	NA	NA
10:97381451:C:G	C	G	missense	0.000186567	0	0	0	RRP12	NA	NA
10:97381723:T:C	T	C	missense	0.000186567	0	0	0	RRP12	NA	NA
10:97381753:G:A	G	A	missense	0.000373134	0.000620347	0	0	RRP12	NA	NA
10:97381792:G:A	G	A	missense	0.000373274	0	4.07e-05	0	RRP12	NA	NA
10:97385212:G:C	G	C	missense	0.000186567	0.000206868	0	0	RRP12	NA	NA
10:97385909:C:T	C	T	missense	0.000559701	0.000206954	3.39e-05	0	RRP12	NA	NA
10:97385963:G:A	G	A	missense	0.000186637	0.000620604	9.49e-05	0	RRP12	NA	NA
10:97388260:T:G	T	G	missense	0.00055991	0	1.36e-05	0	RRP12	NA	NA
10:97388323:G:A	G	A	missense	0.000186567	0	0	0	RRP12	NA	NA
10:97388350:T:A	T	A	missense	0.000186567	0	6.78e-06	0	RRP12	NA	NA
10:97388539:G:A	G	A	missense	0.00634328	0.00621118	6.78e-05	1	RRP12	NA	NA
10:97388583:C:A	C	A	missense	0.000559701	0	1.36e-05	0	RRP12	NA	NA
10:97388615:C:T	C	T	missense	0.000186567	0	0	0	RRP12	NA	NA
10:97396243:G:A	G	A	missense	0.000186637	0.000414422	6.78e-06	0	RRP12	NA	NA
10:97396286:C:T	C	T	missense	0.000186637	0	0	0	RRP12	NA	NA
10:97400324:T:C	T	C	missense	0.00168099	0.000416146	6.78e-06	0	RRP12	NA	NA
10:97400343:G:T	G	T	missense	0.000187266	0.0002079	0	0	RRP12	NA	NA
10:97400346:C:T	C	T	missense	0.000186637	0.000207469	0	0	RRP12	NA	NA
10:97400484:A:C	A	C	missense	0.000373134	0	0	0	RRP12	NA	NA
10:97426374:A:G	A	G	missense	0.000186567	0	0	0	PGAM1	NA	NA
10:97430595:A:G	A	G	missense	0.000186637	0	0	0	PGAM1	NA	NA
10:97430631:C:T	C	T	missense	0.0016791	0.00165837	0	0	PGAM1	NA	NA
10:97430645:A:G	A	G	missense	0.000186567	0	0	0	PGAM1	NA	NA
10:97430962:G:A	G	A	missense	0.000186637	0	6.78e-06	0	PGAM1	NA	NA
10:97431089:T:G	T	G	missense	0.000186567	0.000207211	6.78e-06	0	PGAM1	NA	NA
10:97432405:A:C	A	C	missense	0.00055991	0.00103864	0	0	PGAM1|ZDHHC16	NA	NA
10:97451680:G:A	G	A	missense	0.000373134	0	3.39e-05	0	ZDHHC16	NA	NA
10:97451689:G:C	G	C	missense	0.000186567	0	0	0	ZDHHC16	NA	NA
10:97451724:C:T	C	T	missense	0.000373134	0	4.75e-05	0	ZDHHC16	NA	NA
10:97451725:G:A	G	A	missense	0.000186637	0	0	0	ZDHHC16	NA	NA
10:97451755:G:A	G	A	missense	0.000186567	0	0	0	ZDHHC16|MMS19	NA	NA
10:97458699:C:T	C	T	missense	0.00410601	0.00455675	0.00490309	1	MMS19	NA	NA
10:97459246:G:A	G	A	missense	0.00055991	0.000206782	0	0	MMS19	NA	NA
10:97459462:C:T	C	T	missense	0.000186637	0	0	0	MMS19	NA	NA
10:97459679:G:T	G	T	missense	0.000186706	0	0	0	MMS19	NA	NA
10:97460104:C:G	C	G	missense	0.000186637	0	0	0	MMS19	NA	NA
10:97460136:C:T	C	T	missense	0.000186637	0	0	0	MMS19	NA	NA
10:97460141:C:A	C	A	missense	0.000746269	0	1.36e-05	0	MMS19	NA	NA
10:97460142:G:A	G	A	missense	0.000933184	0.000620861	0	0	MMS19	NA	NA
10:97460162:T:C	T	C	missense	0.000186567	0	0	0	MMS19	NA	NA
10:97460208:C:T	C	T	missense	0.000186567	0	0	0	MMS19	NA	NA
10:97460696:C:T	C	T	missense	0.000186567	0.000206782	4.07e-05	0	MMS19	NA	NA
10:97460702:G:A	G	A	missense	0.000186567	0	6.78e-06	0	MMS19	NA	NA
10:97460950:C:T	C	T	missense	0.331716	0.321488	0.355606	319	MMS19	NA	NA
10:97461564:T:C	T	C	missense	0.000186567	0	0	0	MMS19	NA	NA
10:97461884:C:A	C	A	missense	0.000746269	0.000207039	0	0	MMS19	NA	NA
10:97462069:T:C	T	C	missense	0.000373274	0.000206954	0.000169551	0	MMS19	NA	NA
10:97462643:T:C	T	C	missense	0.000186776	0	0	0	MMS19	NA	NA
10:97463910:G:C	G	C	missense	0.000186567	0	0	0	MMS19	NA	NA
10:97465888:G:A	G	A	missense	0.00970149	0.0103477	0.030181	0	MMS19	NA	NA
10:97465909:C:T	C	T	missense	0.000186567	0	0	0	MMS19	NA	NA
10:97466080:G:A	G	A	missense	0.000186567	0	6.78e-06	0	MMS19	NA	NA
10:97466089:C:T	C	T	missense	0.0201493	0.0233954	0.0370885	2	MMS19	NA	NA
10:97466157:C:G	C	G	missense	0.000373134	0.000620604	0	0	MMS19	NA	NA
10:97466553:C:A	C	A	missense	0.000186567	0	0	0	MMS19	NA	NA
10:97466799:A:G	A	G	missense	0.000186567	0	0	0	MMS19	NA	NA
10:97466857:C:A	C	A	missense	0.000373134	0	0	0	MMS19	NA	NA
10:97466881:A:C	A	C	missense	0.000186637	0	0	0	MMS19	NA	NA
10:97467570:C:T	C	T	missense	0.000186567	0	0	0	MMS19	NA	NA
10:97467576:T:G	T	G	missense	0.000746269	0.00165631	0.00798128	0	MMS19	NA	NA
10:97470172:T:C	T	C	missense	0.000186567	0	0	0	MMS19	NA	NA
10:97470785:C:T	C	T	missense	0.000186567	0	1.36e-05	0	MMS19	NA	NA
10:97470786:G:C	G	C	missense	0.000186567	0	0	0	MMS19	NA	NA
10:97470807:C:T	C	T	missense	0.000186637	0.000207297	2.03e-05	0	MMS19	NA	NA
10:97476865:G:A	G	A	missense	0.000186567	0	0	0	MMS19	NA	NA
10:97476873:C:A	C	A	missense	0.000186567	0	0	0	MMS19	NA	NA
10:97477356:G:A	G	A	missense	0.000186706	0	6.78e-06	0	MMS19	NA	NA
10:97478308:G:A	G	A	missense	0.000373134	0	0	0	MMS19	NA	NA
10:97478359:C:T	C	T	missense	0.00242537	0.00310816	2.03e-05	2	MMS19	NA	NA
10:97478384:G:A	G	A	missense	0.000186567	0	0	0	MMS19	NA	NA
10:97481001:C:G	C	G	missense	0.068657	0.931677	0.94938	2350	MMS19	NA	NA
10:97498312:C:T	C	T	missense	0.000186567	0	0	0	MMS19	NA	NA
10:97498330:G:T	G	T	missense	0.000186567	0	0	0	MMS19	NA	NA
10:97498359:G:A	G	A	missense	0.000186567	0	0	0	MMS19	NA	NA
10:97498374:G:A	G	A	missense	0.000186567	0	6.78e-06	0	MMS19|ANKRD2	NA	NA
10:97572762:G:A	G	A	missense	0.000186567	0.000206697	0.000115282	0	ANKRD2	NA	NA
10:97572784:C:T	C	T	missense	0.000186567	0	0	0	ANKRD2	NA	NA
10:97572817:C:T	C	T	missense	0.000186567	0	9.49e-05	0	ANKRD2	NA	NA
10:97572835:C:G	C	G	missense	0.000186567	0	0	0	ANKRD2	NA	NA
10:97577815:G:A	G	A	missense	0.490112	0.487982	0.548057	684	ANKRD2	NA	NA
10:97577869:G:T	G	T	missense	0.0117537	0.0113777	4.75e-05	4	ANKRD2	NA	NA
10:97578253:T:TGC	T	TGC	LoF	0.000194704	0.000427533	0	0	ANKRD2	NA	NA
10:97578255:C:T	C	T	missense	0.000188111	0	4.08e-05	0	ANKRD2	NA	NA
10:97578268:T:C	T	C	missense	0.000193199	0	0	0	ANKRD2	NA	NA
10:97578505:C:T	C	T	missense	0.000559701	0.000621118	0.00472671	0	ANKRD2	Benign/Likely_benign	ANKRD2:26287
10:97578583:G:T	G	T	missense	0.00055991	0.000207469	0	1	ANKRD2	NA	NA
10:97578591:G:C	G	C	missense	0.000186567	0	6.78e-06	0	ANKRD2	NA	NA
10:97580861:C:T	C	T	missense	0.000186567	0	2.71e-05	0	ANKRD2	NA	NA
10:97580865:C:T	C	T	missense	0.000186567	0	0	0	ANKRD2	NA	NA
10:97581322:T:C	T	C	missense	0.000186567	0	0	0	ANKRD2	NA	NA
10:97581347:G:A	G	A	missense	0.000186567	0	0	0	ANKRD2	NA	NA
10:97582643:C:T	C	T	missense	0.00261292	0.00248447	0.00141063	0	ANKRD2	NA	NA
10:97582703:G:C	G	C	LoF	0.000186567	0	0	0	ANKRD2	NA	NA
10:97583586:C:A	C	A	missense	0.000373134	0.000207383	0	0	ANKRD2	NA	NA
10:97583637:A:G	A	G	missense	0.000186567	0	0	0	ANKRD2	NA	NA
10:97583649:C:T	C	T	missense	0.000373274	0.000830565	3.39e-05	0	ANKRD2	NA	NA
10:97583693:C:T	C	T	LoF	0.000373692	0	5.43e-05	0	ANKRD2	NA	NA
10:97583700:C:T	C	T	missense	0.000186637	0	6.78e-06	0	ANKRD2|C10orf62	NA	NA
10:97589952:G:C	G	C	missense	0.000186567	0	0	0	HOGA1|C10orf62	NA	NA
10:97590019:G:A	G	A	missense	0.000186567	0.000413736	0	0	HOGA1|C10orf62	NA	NA
10:97590060:G:A	G	A	missense	0.00055991	0.000207211	0	0	HOGA1|C10orf62	NA	NA
10:97590076:C:T	C	T	missense	0.000186567	0	0	0	HOGA1|C10orf62	NA	NA
10:97590088:G:A	G	A	missense	0.00671642	0.00559006	0	1	HOGA1|C10orf62	NA	NA
10:97590115:T:G	T	G	missense	0.000186706	0.000414938	6.78e-06	0	HOGA1|C10orf62	NA	NA
10:97590136:C:T	C	T	missense	0.000373274	0	3.39e-05	0	HOGA1|C10orf62	NA	NA
10:97590144:G:A	G	A	missense	0.000559701	0	5.43e-05	0	HOGA1|C10orf62	NA	NA
10:97590169:G:A	G	A	missense	0.000186706	0.000414594	4.75e-05	0	HOGA1|C10orf62	NA	NA
10:97590177:T:G	T	G	missense	0.000186567	0	0	0	HOGA1|C10orf62	NA	NA
10:97590253:C:G	C	G	missense	0.000186637	0	0	0	HOGA1|C10orf62	NA	NA
10:97590260:G:C	G	C	missense	0.306716	0.301785	0.309039	275	HOGA1|C10orf62	NA	NA
10:97590313:G:A	G	A	missense	0.000373134	0.000207211	2.71e-05	0	HOGA1|C10orf62	NA	NA
10:97590346:T:C	T	C	missense	0.000373134	0.000413907	0.00878371	0	HOGA1|C10orf62	NA	NA
10:97590379:A:G	A	G	missense	0.000186567	0.000207039	6.78e-06	0	HOGA1|C10orf62	NA	NA
10:97590471:G:T	G	T	missense	0.000186637	0	0	0	HOGA1|C10orf62	NA	NA
10:97590506:T:A	T	A	missense	0.00373134	0.00331538	0	0	HOGA1|C10orf62	NA	NA
10:97590525:C:T	C	T	missense	0.000373134	0	0	0	HOGA1	NA	NA
10:97601868:G:A	G	A	missense	0.000186567	0	0	0	HOGA1	NA	NA
10:97601871:G:A	G	A	missense	0.000559701	0.0010352	0.000237349	0	HOGA1	Benign/Likely_benign	HOGA1:112817
10:97601967:C:T	C	T	missense	0.000186567	0.000207039	5.43e-05	0	HOGA1	NA	NA
10:97601968:G:A	G	A	missense	0.000186567	0	2.71e-05	0	HOGA1	Pathogenic/Likely_pathogenic	HOGA1:112817
10:97601991:G:T	G	T	LoF	0.000186567	0.000413736	2.03e-05	0	HOGA1|MORN4	NA	NA
10:97616267:G:C	G	C	missense	0.000186637	0	0	0	MORN4	NA	NA
10:97616319:C:T	C	T	missense	0.000186567	0.000207039	0	0	MORN4	NA	NA
10:97616377:G:C	G	C	missense	0.000186637	0	0	0	MORN4	NA	NA
10:97616681:A:C	A	C	missense	0.000186567	0	0	0	MORN4	NA	NA
10:97616686:T:C	T	C	missense	0.000186567	0	0	0	MORN4	NA	NA
10:97616750:C:T	C	T	missense	0.000186567	0	6.78e-06	0	MORN4	NA	NA
10:97617319:C:T	C	T	missense	0.000186567	0.000206954	1.36e-05	0	MORN4	NA	NA
10:97619604:C:T	C	T	missense	0.000186567	0.0008285	3.39e-05	0	MORN4|PI4K2A	NA	NA
10:97640773:G:C	G	C	missense	0.000186637	0	0	0	PI4K2A	NA	NA
10:97640802:C:G	C	G	missense	0.000186567	0	0	0	PI4K2A	NA	NA
10:97640908:C:T	C	T	missense	0.000186567	0	0	0	PI4K2A	NA	NA
10:97640987:A:T	A	T	missense	0.000186637	0	0	0	PI4K2A	NA	NA
10:97641115:A:G	A	G	missense	0.000186706	0	0	0	PI4K2A	NA	NA
10:97651134:G:A	G	A	missense	0.000373274	0.000414079	1.36e-05	0	PI4K2A	NA	NA
10:97656867:A:C	A	C	missense	0.000186637	0	0	0	PI4K2A	NA	NA
10:97656876:G:A	G	A	missense	0.000186637	0	1.36e-05	0	PI4K2A	NA	NA
10:97656893:C:A	C	A	missense	0.000186567	0	0	0	PI4K2A	NA	NA
10:97656914:C:T	C	T	missense	0.000186567	0.000414422	0.000135645	0	PI4K2A	NA	NA
10:97662951:G:A	G	A	missense	0.000186637	0.000207211	0	0	PI4K2A	NA	NA
10:97662967:G:A	G	A	missense	0.0179171	0.0167771	0.00439543	1	PI4K2A	NA	NA
10:97666468:C:T	C	T	missense	0.000186637	0	6.78e-06	0	PI4K2A	NA	NA
10:97666533:G:A	G	A	missense	0.000186567	0	0.000420521	0	PI4K2A	NA	NA
10:97666537:A:G	A	G	missense	0.00130597	0.0010352	0	1	AVPI1	NA	NA
10:97677922:G:A	G	A	missense	0.000186567	0	2.03e-05	0	AVPI1	NA	NA
10:97677969:G:A	G	A	missense	0.0016791	0.00186413	0	0	AVPI1	NA	NA
10:97678018:C:G	C	G	missense	0.000373134	0.000414594	0	0	AVPI1	NA	NA
10:97679682:C:T	C	T	missense	0.000373134	0.000206954	0.000149195	0	AVPI1	NA	NA
10:97679697:G:T	G	T	missense	0.000186567	0.000206868	0.000956114	0	AVPI1	NA	NA
10:97679710:G:T	G	T	missense	0.000373134	0.000207211	0	0	AVPI1	NA	NA
10:97679745:C:T	C	T	missense	0.000186567	0.000829531	6.78e-06	0	AVPI1	NA	NA
10:97679752:C:T	C	T	missense	0.000186637	0	0.000149195	0	AVPI1	NA	NA
10:97679784:C:G	C	G	missense	0.493841	0.495636	0.473211	720	AVPI1	NA	NA
10:97679786:T:G	T	G	missense	0.000186567	0	0	0	AVPI1	NA	NA
10:97679799:A:C	A	C	missense	0.0804104	0.0782285	0.0531248	25	AVPI1	NA	NA
10:97679803:C:T	C	T	missense	0.000186637	0	6.1e-05	0	AVPI1	NA	NA
10:97679836:T:C	T	C	missense	0.000186567	0	0	0	AVPI1	NA	NA
10:97679838:C:T	C	T	missense	0.000746269	0	3.39e-05	0	AVPI1	NA	NA
10:97679851:C:CA	C	CA	LoF	0.000186637	0	0	0	MARVELD1	NA	NA
10:97713926:G:A	G	A	missense	0.000186567	0	0	0	MARVELD1	NA	NA
10:97713938:G:A	G	A	missense	0.000373274	0	4.75e-05	0	MARVELD1	NA	NA
10:97713997:G:A	G	A	missense	0.000186637	0	0	0	MARVELD1	NA	NA
10:97714091:C:T	C	T	missense	0.000186637	0	0	0	MARVELD1	NA	NA
10:97714220:T:C	T	C	missense	0.000186567	0	0	0	MARVELD1	NA	NA
10:97714355:A:G	A	G	missense	0.00055991	0.000207211	4.07e-05	0	ZFYVE27	NA	NA
10:97738539:C:T	C	T	missense	0.00223881	0.000621633	0.00393327	1	ZFYVE27	Benign/Likely_benign	ZFYVE27:118813
10:97738541:C:T	C	T	missense	0.000373134	0	0	0	ZFYVE27	NA	NA
10:97744758:A:G	A	G	missense	0.000186567	0	0	0	ZFYVE27	NA	NA
10:97744770:G:A	G	A	missense	0.000186567	0	2.71e-05	0	ZFYVE27	NA	NA
10:97744786:T:G	T	G	missense	0.000186637	0	0	0	ZFYVE27	NA	NA
10:97744800:C:T	C	T	missense	0.000186637	0	2.71e-05	0	ZFYVE27	NA	NA
10:97744840:A:ATCATAGCGTGAGGCAGGAGGACCTGCAGAGAGGTCGCCTG	A	ATCATAGCGTGAGGCAGGAGGACCTGCAGAGAGGTCGCCTG	LoF	0.000186567	0	0	0	ZFYVE27	NA	NA
10:97744873:T:G	T	G	missense	0.291604	0.708523	0.742174	1379	ZFYVE27	NA	NA
10:97744896:G:A	G	A	missense	0.000186567	0	1.36e-05	0	ZFYVE27	Uncertain_significance	ZFYVE27:118813
10:97748279:C:G	C	G	missense	0.000373134	0	0	0	ZFYVE27	NA	NA
10:97748354:G:A	G	A	missense	0.000746269	0.00103391	0.000250953	0	ZFYVE27	NA	NA
10:97749494:G:T	G	T	missense	0.00447761	0.00351821	0.0262387	0	ZFYVE27	NA	NA
10:97749554:C:T	C	T	missense	0.000186567	0	0	0	ZFYVE27	NA	NA
10:97751404:G:A	G	A	missense	0.000186567	0	0	0	ZFYVE27	NA	NA
10:97753093:A:G	A	G	missense	0.000186637	0.000206868	2.03e-05	0	ZFYVE27	NA	NA
10:97753182:G:A	G	A	missense	0.000186637	0	1.36e-05	0	ZFYVE27	NA	NA
10:97757268:A:G	A	G	missense	0.000186567	0	0	0	ZFYVE27	NA	NA
10:97757694:A:G	A	G	missense	0.000932836	0.000206868	6.78e-06	0	ZFYVE27	NA	NA
10:97757717:G:A	G	A	missense	0.000186567	0	0	0	ZFYVE27|SFRP5	NA	NA
10:97767559:G:GC	G	GC	LoF	0.000186567	0	0	0	SFRP5	NA	NA
10:97767607:C:A	C	A	missense	0.000186637	0	5.42e-05	0	SFRP5	NA	NA
10:97767620:C:T	C	T	missense	0.000186567	0	3.39e-05	0	SFRP5	NA	NA
10:97767683:G:A	G	A	missense	0.000186567	0	0	0	SFRP5	NA	NA
10:97767717:C:T	C	T	missense	0.000559701	0	4.07e-05	0	SFRP5	NA	NA
10:97767743:C:T	C	T	missense	0.000559701	0.000207039	6.1e-05	0	SFRP5	NA	NA
10:97767786:T:G	T	G	missense	0.000746547	0.000621633	8.82e-05	0	SFRP5	NA	NA
10:97769710:T:C	T	C	missense	0.000186567	0	0	0	SFRP5	NA	NA
10:97771329:G:T	G	T	missense	0.000186567	0	0	0	SFRP5	NA	NA
10:97771436:G:A	G	A	missense	0.000186706	0	0	0	SFRP5	NA	NA
10:97771452:A:G	A	G	missense	0.000186706	0	0	0	SFRP5	NA	NA
10:97771778:A:G	A	G	missense	0.000186706	0	0	0	SFRP5	NA	NA
10:97771805:A:C	A	C	missense	0.000186706	0	0	0	CRTAC1	NA	NA
10:97865562:C:T	C	T	missense	0.0449627	0.055671	0.145666	7	GOLGA7B|CRTAC1	NA	NA
10:97865586:C:A	C	A	missense	0.000186567	0	0	0	GOLGA7B|CRTAC1	NA	NA
10:97879712:C:T	C	T	missense	0.000186706	0	0	0	CRTAC1	NA	NA
10:97879766:C:T	C	T	missense	0.000205761	0	2.81e-05	0	CRTAC1	NA	NA
10:97880363:C:T	C	T	missense	0.00149254	0.00310688	0.0185961	0	CRTAC1	NA	NA
10:97884235:C:T	C	T	missense	0.00055991	0	0	0	CRTAC1	NA	NA
10:97884243:C:T	C	T	missense	0.000186567	0.00041425	6.1e-05	0	CRTAC1	NA	NA
10:97884244:G:A	G	A	missense	0.000186567	0.000207727	2.71e-05	0	CRTAC1	NA	NA
10:97884280:C:T	C	T	missense	0.000186567	0	0.000996867	0	CRTAC1	NA	NA
10:97884289:C:T	C	T	missense	0.000559701	0	0.000366206	0	CRTAC1	NA	NA
10:97884290:G:C	G	C	missense	0.000186637	0	0	0	CRTAC1	NA	NA
10:97884295:G:A	G	A	missense	0.000186567	0	6.78e-06	0	CRTAC1	NA	NA
10:97895317:C:A	C	A	missense	0.00447761	0.00332088	0.000244117	0	CRTAC1	NA	NA
10:97895368:C:A	C	A	missense	0.000186567	0	0	0	CRTAC1	NA	NA
10:97895373:C:T	C	T	missense	0.000186637	0	0.000352652	0	CRTAC1	NA	NA
10:97895963:G:C	G	C	missense	0.000186567	0	0	0	CRTAC1	NA	NA
10:97896986:A:G	A	G	missense	0.000186637	0.000415282	0	0	CRTAC1	NA	NA
10:97896990:C:T	C	T	missense	0.000559701	0	7.46e-05	0	CRTAC1	NA	NA
10:97901504:G:A	G	A	missense	0.000559701	0.00124224	0.000223793	0	CRTAC1	NA	NA
10:97901600:G:A	G	A	missense	0.000373134	0.0012443	6.78e-06	0	CRTAC1	NA	NA
10:97904670:C:T	C	T	missense	0.000186567	0	0.000108513	0	CRTAC1	NA	NA
10:97908051:C:T	C	T	missense	0.000186567	0.00041425	1.36e-05	0	CRTAC1	NA	NA
10:97908136:C:T	C	T	missense	0.000186567	0.00206954	4.07e-05	0	CRTAC1	NA	NA
10:97917553:C:G	C	G	missense	0.000186567	0	0	0	CRTAC1	NA	NA
10:97923265:T:C	T	C	missense	0.00111982	0.00103434	0.00387949	0	CRTAC1	NA	NA
10:97923323:C:T	C	T	missense	0.00130646	0.000414766	2.71e-05	0	CRTAC1	NA	NA
10:97936206:C:T	C	T	missense	0.000186567	0	0	0	CRTAC1	NA	NA
10:97936212:G:A	G	A	missense	0.000186567	0.000620861	6.78e-06	0	CRTAC1	NA	NA
10:97936292:C:T	C	T	missense	0.000559701	0.000827815	1.36e-05	0	CRTAC1	NA	NA
10:97936305:C:T	C	T	missense	0.000186567	0.000206782	6.78e-06	0	CRTAC1	NA	NA
10:97936332:G:A	G	A	missense	0.0011194	0.000621118	2.71e-05	0	CRTAC1	NA	NA
10:98011177:T:G	T	G	missense	0.000186567	0	0	0	CRTAC1	NA	NA
10:98011224:G:T	G	T	missense	0.000373134	0	0	0	CRTAC1|R3HCC1L	NA	NA
10:98208187:C:G	C	G	missense	0.000186567	0.000414594	0	0	R3HCC1L	NA	NA
10:98208211:A:G	A	G	missense	0.000186637	0	0	0	R3HCC1L	NA	NA
10:98208278:C:A	C	A	missense	0.000186567	0.000207297	6.78e-06	0	R3HCC1L	NA	NA
10:98208280:C:G	C	G	missense	0.000746269	0	6.78e-06	0	R3HCC1L	NA	NA
10:98208320:G:A	G	A	missense	0.0035461	0.00145048	1.36e-05	0	R3HCC1L	NA	NA
10:98208352:C:G	C	G	missense	0.000186567	0	0	0	R3HCC1L	NA	NA
10:98208583:G:C	G	C	missense	0.000373134	0	0	0	R3HCC1L	NA	NA
10:98208593:G:T	G	T	missense	0.000373134	0	0	0	R3HCC1L	NA	NA
10:98208597:A:G	A	G	missense	0.000186637	0	0	0	R3HCC1L	NA	NA
10:98208617:T:C	T	C	missense	0.000186567	0	0	0	R3HCC1L	NA	NA
10:98208703:G:A	G	A	missense	0.000746547	0.0010352	7.46e-05	0	R3HCC1L	NA	NA
10:98208767:A:G	A	G	missense	0.000373134	0	0	0	R3HCC1L	NA	NA
10:98208799:A:G	A	G	missense	0.000186567	0	0	0	R3HCC1L	NA	NA
10:98208835:T:C	T	C	missense	0.000186567	0	0	0	R3HCC1L	NA	NA
10:98208862:A:G	A	G	missense	0.000746269	0	0	0	R3HCC1L	NA	NA
10:98208896:G:A	G	A	missense	0.000186706	0	0	0	R3HCC1L	NA	NA
10:98208899:G:C	G	C	missense	0.00261292	0.00103391	0	0	R3HCC1L	NA	NA
10:98208913:A:G	A	G	missense	0.0177239	0.0233761	0.00538553	0	R3HCC1L	NA	NA
10:98208979:G:A	G	A	missense	0.000373274	0	0	0	R3HCC1L	NA	NA
10:98209027:A:T	A	T	missense	0.000186567	0.000413907	0	0	R3HCC1L	NA	NA
10:98209082:A:T	A	T	missense	0.000186567	0	0	0	R3HCC1L	NA	NA
10:98209092:T:G	T	G	missense	0.000559701	0.00124224	0.00290954	0	R3HCC1L	NA	NA
10:98209158:A:T	A	T	missense	0.000186567	0	0	0	R3HCC1L	NA	NA
10:98209229:C:T	C	T	missense	0.000186567	0	0	0	R3HCC1L	NA	NA
10:98209232:A:G	A	G	missense	0.000559701	0.000207383	0.00186481	0	R3HCC1L	NA	NA
10:98209261:A:G	A	G	missense	0.00279851	0.00103648	1.36e-05	0	R3HCC1L	NA	NA
10:98209268:G:C	G	C	missense	0.000186567	0	0	0	R3HCC1L	NA	NA
10:98209294:C:A	C	A	missense	0.000186637	0	0	0	R3HCC1L	NA	NA
10:98209295:C:T	C	T	missense	0.000746269	0.00041511	0	0	R3HCC1L	NA	NA
10:98209334:T:C	T	C	missense	0.000186567	0	0	0	R3HCC1L	NA	NA
10:98209354:A:G	A	G	missense	0.000186567	0	3.39e-05	0	R3HCC1L	NA	NA
10:98209381:A:G	A	G	missense	0.000186567	0	0	0	R3HCC1L	NA	NA
10:98209438:G:A	G	A	missense	0.000186637	0	0	0	R3HCC1L	NA	NA
10:98209448:A:G	A	G	missense	0.000186637	0.000829187	0.000386577	0	R3HCC1L	NA	NA
10:98209511:T:C	T	C	missense	0.000186567	0	0	0	R3HCC1L	NA	NA
10:98209627:G:A	G	A	missense	0.000186567	0.000207039	0.000149215	0	R3HCC1L	NA	NA
10:98209646:G:A	G	A	missense	0.00298507	0.00103477	0	2	R3HCC1L	NA	NA
10:98209675:G:A	G	A	missense	0.000186567	0	6.78e-06	0	R3HCC1L	NA	NA
10:98209718:A:C	A	C	missense	0.0936567	0.0986733	0.187032	25	R3HCC1L	NA	NA
10:98209731:A:G	A	G	missense	0.000186567	0.000206954	0.000115282	0	R3HCC1L	NA	NA
10:98209750:C:T	C	T	missense	0.00597238	0.0083091	0.020544	0	R3HCC1L	NA	NA
10:98209761:A:T	A	T	missense	0.000186567	0	0	0	R3HCC1L	NA	NA
10:98209811:A:G	A	G	missense	0.410448	0.422264	0.265589	468	R3HCC1L	NA	NA
10:98209885:C:T	C	T	missense	0.000186567	0	2.03e-05	0	R3HCC1L	NA	NA
10:98231536:G:A	G	A	missense	0.000373134	0	0	0	R3HCC1L	NA	NA
10:98231552:C:A	C	A	missense	0.000186567	0	6.78e-06	0	R3HCC1L	NA	NA
10:98231585:A:G	A	G	missense	0.000186567	0	0	0	R3HCC1L	NA	NA
10:98231587:A:G	A	G	missense	0.00261194	0.00103391	0	0	R3HCC1L	NA	NA
10:98231651:G:A	G	A	missense	0.000187	1	0.991091	2709	R3HCC1L	NA	NA
10:98234510:A:G	A	G	missense	0.000746269	0.000413736	4.75e-05	0	R3HCC1L	NA	NA
10:98235428:G:A	G	A	missense	0.000373274	0	6.78e-06	0	R3HCC1L	NA	NA
10:98235490:G:A	G	A	missense	0.000186567	0.000207125	0	0	R3HCC1L	NA	NA
10:98236080:T:G	T	G	missense	0.000186637	0	0	0	R3HCC1L	NA	NA
10:98236125:G:C	G	C	missense	0.000186567	0.000414938	0.00629374	0	R3HCC1L	NA	NA
10:98236128:C:G	C	G	missense	0.000186637	0	0	0	R3HCC1L|LOXL4	NA	NA
10:98248937:C:G	C	G	missense	0.000186567	0	4.75e-05	0	LOXL4	NA	NA
10:98251152:C:T	C	T	missense	0.00205224	0.00372671	0.000454379	0	LOXL4	NA	NA
10:98251154:T:A	T	A	missense	0.000186567	0.000207211	0	0	LOXL4	NA	NA
10:98251155:C:A	C	A	LoF	0.000186637	0.000207125	0	0	LOXL4	NA	NA
10:98251165:G:GT	G	GT	LoF	0.000186567	0	0	0	LOXL4	NA	NA
10:98251172:A:G	A	G	missense	0.000186637	0	0	0	LOXL4	NA	NA
10:98251576:T:C	T	C	missense	0.000186567	0	1.36e-05	0	LOXL4	NA	NA
10:98251592:C:T	C	T	missense	0.000186567	0	1.36e-05	0	LOXL4	NA	NA
10:98251606:A:T	A	T	missense	0.000559701	0	0	0	LOXL4	NA	NA
10:98251685:C:T	C	T	missense	0.000186567	0.000207125	0.00844986	0	LOXL4	NA	NA
10:98251690:C:T	C	T	missense	0.000373134	0	3.39e-05	0	LOXL4	NA	NA
10:98252462:G:T	G	T	LoF	0.00261194	0.00165494	2.03e-05	0	LOXL4	NA	NA
10:98252467:G:T	G	T	missense	0.000186567	0	0	0	LOXL4	NA	NA
10:98253631:G:A	G	A	missense	0.000186567	0	0	0	LOXL4	NA	NA
10:98253653:G:A	G	A	missense	0.000746269	0.00103563	1.36e-05	0	LOXL4	NA	NA
10:98253710:G:A	G	A	missense	0.000932836	0	0	0	LOXL4	NA	NA
10:98253733:G:A	G	A	missense	0.000186637	0.000206697	3.39e-05	0	LOXL4	NA	NA
10:98253736:C:T	C	T	missense	0.000186567	0	6.78e-06	0	LOXL4	NA	NA
10:98255616:C:G	C	G	missense	0.000186567	0	0	0	LOXL4	NA	NA
10:98255633:G:A	G	A	missense	0.000186567	0	0	0	LOXL4	NA	NA
10:98255637:C:T	C	T	missense	0.000746547	0.000413736	0.000203448	0	LOXL4	NA	NA
10:98255688:C:G	C	G	missense	0.000186567	0	0	0	LOXL4	NA	NA
10:98255720:C:T	C	T	missense	0.000186637	0	0	0	LOXL4	NA	NA
10:98255723:G:C	G	C	missense	0.000373134	0.000206954	0	0	LOXL4	NA	NA
10:98256829:A:G	A	G	missense	0.000373134	0	0	0	LOXL4	NA	NA
10:98256863:C:T	C	T	missense	0.000186567	0.000621118	2.03e-05	0	LOXL4	NA	NA
10:98256875:G:A	G	A	missense	0.0011194	0.00124121	0.000223814	0	LOXL4	NA	NA
10:98256928:C:T	C	T	missense	0.00223964	0.000206868	2.71e-05	1	LOXL4	NA	NA
10:98256929:G:A	G	A	missense	0.000186706	0	6.1e-05	0	LOXL4	NA	NA
10:98256934:C:T	C	T	missense	0.000186567	0	0	0	LOXL4	NA	NA
10:98256944:G:A	G	A	missense	0.000186567	0.000207211	2.03e-05	0	LOXL4	NA	NA
10:98257657:T:C	T	C	missense	0.000373134	0	6.78e-06	0	LOXL4	NA	NA
10:98257696:T:G	T	G	missense	0.427212	0.445044	0.294618	508	LOXL4	NA	NA
10:98257745:C:T	C	T	missense	0.000373134	0	2.71e-05	0	LOXL4	NA	NA
10:98257765:C:T	C	T	missense	0.000186567	0	0	0	LOXL4	NA	NA
10:98257774:C:T	C	T	missense	0.000186567	0	3.39e-05	0	LOXL4	NA	NA
10:98257775:G:A	G	A	missense	0.0257463	0.0208937	0.00621278	5	LOXL4	NA	NA
10:98257784:T:A	T	A	missense	0.000186567	0	0	0	LOXL4	NA	NA
10:98258037:C:T	C	T	missense	0.000186567	0.000206868	0.000210215	0	LOXL4	NA	NA
10:98258070:C:T	C	T	missense	0.000186567	0.00082713	0	0	LOXL4	NA	NA
10:98258137:C:T	C	T	missense	0.000186567	0.000206782	0	0	LOXL4	NA	NA
10:98258146:G:A	G	A	missense	0.00130597	0.00227461	0.000142413	0	LOXL4	NA	NA
10:98258151:C:T	C	T	missense	0.000373134	0	8.14e-05	0	LOXL4	NA	NA
10:98259016:C:T	C	T	LoF	0.000186567	0	0	0	LOXL4	NA	NA
10:98259023:C:T	C	T	missense	0.000186567	0	0	0	LOXL4	NA	NA
10:98259052:C:T	C	T	missense	0.000373274	0.000207814	6.78e-05	0	LOXL4	NA	NA
10:98259053:G:A	G	A	missense	0.00559701	0.00207641	0.00399409	0	LOXL4	NA	NA
10:98259113:G:A	G	A	missense	0.000186637	0	2.71e-05	0	LOXL4	NA	NA
10:98259168:TG:T	TG	T	LoF	0.000186567	0	0	0	LOXL4	NA	NA
10:98259214:G:A	G	A	missense	0.000186567	0	0.000400109	0	LOXL4	NA	NA
10:98259398:T:C	T	C	missense	0.000373134	0	0	0	LOXL4	NA	NA
10:98259421:C:T	C	T	LoF	0.000186567	0	0	0	LOXL4	NA	NA
10:98261019:G:A	G	A	LoF	0.000186567	0.000207211	6.78e-06	0	LOXL4	NA	NA
10:98261022:G:A	G	A	missense	0.020709	0.0176056	3.39e-05	1	LOXL4	NA	NA
10:98261058:C:T	C	T	missense	0.000186567	0	0	0	LOXL4	NA	NA
10:98261123:C:T	C	T	missense	0.0996641	0.0929992	0.112596	28	LOXL4	NA	NA
10:98261126:C:T	C	T	missense	0.000186567	0	0	0	LOXL4	NA	NA
10:98261127:C:G	C	G	missense	0.0016791	0.00227649	0	0	LOXL4	NA	NA
10:98262048:G:A	G	A	missense	0.000186567	0	0	0	LOXL4	NA	NA
10:98262087:C:T	C	T	missense	0.000186567	0	6.78e-06	0	LOXL4	NA	NA
10:98262100:T:A	T	A	missense	0.000746269	0.000829531	0	0	LOXL4	NA	NA
10:98262108:A:G	A	G	missense	0.000373413	0	6.78e-06	0	LOXL4	NA	NA
10:98262154:C:T	C	T	missense	0.00335946	0.00206868	0.000230571	0	LOXL4	NA	NA
10:98262159:T:C	T	C	missense	0.000186567	0.000207297	0.000210232	0	LOXL4	NA	NA
10:98262189:C:T	C	T	missense	0.000186637	0	0.0001085	0	LOXL4	NA	NA
10:98262190:G:A	G	A	missense	0.000186567	0	6.78e-06	0	LOXL4	NA	NA
10:98262206:G:C	G	C	missense	0.000186567	0	6.78e-06	0	LOXL4	NA	NA
10:98262214:C:T	C	T	LoF	0.000186637	0.000828157	0	0	LOXL4	NA	NA
10:98262887:G:A	G	A	missense	0.000186567	0	1.36e-05	0	PYROXD2	NA	NA
10:98383827:C:T	C	T	missense	0.000186706	0	0	0	PYROXD2	NA	NA
10:98383841:C:T	C	T	missense	0.000186567	0	4.75e-05	0	PYROXD2	NA	NA
10:98383842:G:A	G	A	LoF	0.0104556	0.0112406	6.79e-05	0	PYROXD2	NA	NA
10:98383855:C:T	C	T	missense	0.00130597	0.00124636	1.36e-05	1	PYROXD2	NA	NA
10:98384949:G:A	G	A	missense	0.000186567	0	0	0	PYROXD2	NA	NA
10:98384994:C:T	C	T	missense	0.000186567	0	6.78e-06	0	PYROXD2	NA	NA
10:98385025:T:C	T	C	missense	0.46194	0.540192	0.337137	793	PYROXD2	NA	NA
10:98385052:C:T	C	T	missense	0.000186567	0	2.03e-05	0	PYROXD2	NA	NA
10:98387298:C:T	C	T	missense	0.000186567	0	0	0	PYROXD2	NA	NA
10:98387308:C:T	C	T	LoF	0.000186567	0	0	0	PYROXD2	NA	NA
10:98388419:G:A	G	A	missense	0.463246	0.53591	0.510903	778	PYROXD2	NA	NA
10:98388500:A:G	A	G	missense	0.000187056	0	6.78e-06	0	PYROXD2	NA	NA
10:98390634:G:T	G	T	missense	0.000186567	0	0	0	PYROXD2	NA	NA
10:98390721:G:A	G	A	missense	0.000373134	0	0	0	PYROXD2	NA	NA
10:98390724:G:A	G	A	missense	0.000186567	0.000828844	0.00012207	0	PYROXD2	NA	NA
10:98390756:T:C	T	C	LoF	0.000186567	0	0	0	PYROXD2	NA	NA
10:98391033:C:G	C	G	missense	0.000186706	0	0	0	PYROXD2	NA	NA
10:98392439:G:A	G	A	missense	0.000186567	0	0.000223814	0	PYROXD2	NA	NA
10:98392452:A:G	A	G	missense	0.000186567	0.00103691	6.1e-05	0	PYROXD2	NA	NA
10:98392943:T:C	T	C	missense	0.00130597	0.00144928	0	0	PYROXD2	NA	NA
10:98393011:GC:G	GC	G	LoF	0.000373134	0	4.07e-05	0	PYROXD2	NA	NA
10:98393013:C:G	C	G	missense	0.000932836	0	0	0	PYROXD2	NA	NA
10:98395202:C:T	C	T	missense	0.000186567	0	1.36e-05	0	PYROXD2	NA	NA
10:98395205:G:A	G	A	missense	0.000559701	0.000413907	0.000189918	1	MIR1287	NA	NA
10:98395224:T:C	T	C	missense	0.000746269	0.000621118	0	0	PYROXD2	NA	NA
10:98395426:G:A	G	A	LoF	0.000559701	0.000414422	4.07e-05	0	PYROXD2	NA	NA
10:98397416:G:A	G	A	missense	0.000186567	0.00041425	3.39e-05	0	PYROXD2	NA	NA
10:98400118:G:A	G	A	missense	0.000746547	0.000828844	0	0	PYROXD2	NA	NA
10:98400209:TG:T	TG	T	LoF	0.000186637	0	0	0	HPS1	NA	NA
10:98417601:C:T	C	T	missense	0.000373134	0	6.78e-05	0	HPS1	NA	NA
10:98417602:G:A	G	A	missense	0.000186567	0.00103605	0.000169531	0	HPS1	NA	NA
10:98417620:G:C	G	C	missense	0.000186567	0	0	0	HPS1	NA	NA
10:98417698:G:A	G	A	missense	0.000186637	0	2.03e-05	0	HPS1	NA	NA
10:98418206:G:A	G	A	missense	0.000186567	0.000207125	0	0	HPS1	NA	NA
10:98420094:T:C	T	C	missense	0.0412467	0.0423412	0.107794	8	HPS1	Benign	HPS1:3257
10:98420136:G:T	G	T	missense	0.000186637	0	0	0	HPS1	NA	NA
10:98422397:C:A	C	A	missense	0.000373134	0.00041425	0	0	HPS1	NA	NA
10:98423616:T:C	T	C	missense	0.00485075	0.00269598	4.75e-05	0	HPS1	NA	NA
10:98423753:C:T	C	T	missense	0.0011194	0.000827472	6.78e-06	0	HPS1	NA	NA
10:98423754:G:A	G	A	missense	0.00186567	0.00144988	4.75e-05	0	HPS1	NA	NA
10:98423760:G:A	G	A	missense	0.000186567	0	0	0	HPS1	NA	NA
10:98423858:C:T	C	T	missense	0.000186567	0.00103348	2.03e-05	0	HPS1	NA	NA
10:98424326:C:T	C	T	missense	0.000186567	0	4.07e-05	0	HPS1	NA	NA
10:98425593:A:T	A	T	missense	0.000186567	0	0	0	HPS1	NA	NA
10:98425608:G:A	G	A	missense	0.000373274	0	0	0	HPS1	NA	NA
10:98425657:T:A	T	A	LoF	0.000186567	0	0	0	HPS1	NA	NA
10:98425710:G:A	G	A	missense	0.000186567	0	0	0	HPS1	NA	NA
10:98425986:C:A	C	A	LoF	0.000186567	0	0	0	HPS1	Pathogenic/Likely_pathogenic	HPS1:3257
10:98429608:A:T	A	T	missense	0.000186567	0	0	0	HPS1	NA	NA
10:98429629:A:G	A	G	missense	0.000186637	0	0	0	HPS1	NA	NA
10:98429870:C:T	C	T	missense	0.000373134	0	0	0	HPS1	NA	NA
10:98429880:G:A	G	A	missense	0.000373134	0.000207211	0.000115282	0	HPS1	NA	NA
10:98429882:G:A	G	A	missense	0.000186567	0	6.78e-06	0	HPS1	Uncertain_significance	HPS1:3257
10:98429889:G:A	G	A	missense	0.000186567	0	0	0	HPS1	NA	NA
10:98430644:G:A	G	A	missense	0.000373413	0.0002079	6.78e-05	0	HPS1	Uncertain_significance	HPS1:3257
10:98431242:G:A	G	A	missense	0.0242537	0.0223417	0.00130207	2	HPS1	Benign/Likely_benign	HPS1:3257
10:98434071:G:A	G	A	missense	0.000186567	0.000207039	1.36e-05	0	HPS1	Uncertain_significance	HPS1:3257
10:98435291:C:G	C	G	missense	0.000374672	0	0	0	HPS1	NA	NA
10:98435367:G:C	G	C	missense	0.000186567	0	0	0	HPS1	NA	NA
10:98435756:T:C	T	C	missense	0.000559701	0	0	0	HPS1	NA	NA
10:98443154:C:A	C	A	missense	0.000186567	0.00041425	0	0	HPS1	NA	NA
10:98443214:C:G	C	G	missense	0.000186567	0	0.00417735	0	HPS1	Benign/Likely_benign	HPS1:3257
10:98443230:A:G	A	G	missense	0.0507652	0.0553936	0.0356591	16	HPS1|HPSE2	Benign/Likely_benign	HPS1:3257
10:98482660:T:C	T	C	missense	0.000186637	0	6.78e-06	0	HPSE2	NA	NA
10:98490111:C:T	C	T	missense	0.000186567	0	2.71e-05	0	HPSE2	NA	NA
10:98490160:C:T	C	T	missense	0.000186637	0	1.36e-05	0	HPSE2	NA	NA
10:98490195:T:C	T	C	missense	0.000373413	0	0	0	HPSE2	NA	NA
10:98614949:G:C	G	C	missense	0.000186567	0.000828157	0	0	HPSE2	NA	NA
10:98614981:T:C	T	C	missense	0.0016791	0.00124224	0	0	HPSE2	NA	NA
10:98620653:G:A	G	A	missense	0.00634328	0.0060266	0	1	HPSE2	Benign/Likely_benign	HPSE2:60495
10:98641923:C:T	C	T	missense	0.000186567	0.000415455	0.000142469	0	HPSE2	NA	NA
10:98721687:G:A	G	A	missense	0.000186637	0.000208073	6.79e-06	0	HPSE2	NA	NA
10:98721718:C:T	C	T	missense	0.00186637	0.00187032	0.00273984	0	HPSE2	NA	NA
10:98721798:C:T	C	T	missense	0.000186637	0	6.79e-06	0	HPSE2	Uncertain_significance	HPSE2:60495
10:98721816:T:C	T	C	missense	0.000186776	0.000207641	0	0	HPSE2	NA	NA
10:98743896:C:G	C	G	missense	0.000186567	0	0	0	HPSE2	NA	NA
10:98743922:C:T	C	T	missense	0.000186567	0	6.78e-06	0	HPSE2	NA	NA
10:98743981:C:T	C	T	missense	0.000186567	0	2.03e-05	0	HPSE2	NA	NA
10:98744036:A:G	A	G	missense	0.0257463	0.0277089	0.00770514	4	HPSE2	NA	NA
10:99144360:C:G	C	G	missense	0.000186567	0	0	0	HPSE2	NA	NA
10:99144398:G:C	G	C	missense	0.000186637	0.000622148	6.78e-06	0	HPSE2	NA	NA
10:99232465:C:A	C	A	missense	0.000186567	0	0	0	HPSE2	NA	NA
10:99235587:C:G	C	G	missense	0.000186567	0	0	0	HPSE2	NA	NA
10:99235729:C:G	C	G	missense	0.00130841	0.00124688	6.78e-06	1	HPSE2|GTPBP4	NA	NA
10:992640:C:T	C	T	missense	0.000186567	0	0.000176345	0	CNNM1	NA	NA
10:99329491:C:T	C	T	missense	0.000559701	0	0	0	CNNM1	NA	NA
10:99329664:A:C	A	C	missense	0.000373134	0.00041425	0	0	CNNM1	NA	NA
10:99329752:C:T	C	T	missense	0.000186567	0	0	0	CNNM1	NA	NA
10:99329920:G:A	G	A	missense	0.000186567	0	6.78e-06	0	CNNM1	NA	NA
10:99330048:C:G	C	G	missense	0.000186567	0	0	0	CNNM1	NA	NA
10:99330108:G:A	G	A	missense	0.000186567	0	0	0	CNNM1	NA	NA
10:99330141:G:A	G	A	missense	0.000186567	0	0	0	CNNM1	NA	NA
10:99330660:C:T	C	T	missense	0.000186567	0	0	0	CNNM1	NA	NA
10:99357593:C:T	C	T	missense	0.000186567	0	6.78e-06	0	CNNM1	NA	NA
10:99357610:G:A	G	A	missense	0.000186567	0	0	0	CNNM1	NA	NA
10:99360867:C:T	C	T	missense	0.0011194	0	2.03e-05	0	CNNM1	NA	NA
10:99362307:C:G	C	G	missense	0.000373134	0	0.000501865	0	CNNM1	NA	NA
10:99362364:C:T	C	T	missense	0.000186637	0	6.78e-06	0	CNNM1	NA	NA
10:99364489:C:T	C	T	missense	0.000186706	0.0002079	0	0	CNNM1	NA	NA
10:99364962:C:CGCGGAATGTCCTTAGATAATGTCCTTAGATAATGTGCGGAATGTCCTTAGATAAT	C	CGCGGAATGTCCTTAGATAATGTCCTTAGATAATGTGCGGAATGTCCTTAGATAAT	LoF	0.000186567	0	0	0	CNNM1	NA	NA
10:99377127:G:C	G	C	missense	0.00055991	0.000207727	0	0	CNNM1	NA	NA
10:99387826:C:T	C	T	missense	0.000186567	0	2.03e-05	0	CNNM1	NA	NA
10:99387869:G:T	G	T	missense	0.000186567	0	0	0	CNNM1	NA	NA
10:99387922:G:A	G	A	missense	0.000186567	0	0	0	CNNM1	NA	NA
10:99387935:G:A	G	A	missense	0.0154851	0.0211355	0.0738558	1	CNNM1	NA	NA
10:99388166:G:A	G	A	missense	0.000186567	0	8.14e-05	0	CNNM1	NA	NA
10:99388176:G:C	G	C	missense	0.0222015	0.0193026	3.39e-05	0	CNNM1	NA	NA
10:99388181:A:G	A	G	missense	0.0222015	0.0192786	4.07e-05	0	CNNM1	NA	NA
10:99388266:T:C	T	C	missense	0.00652985	0.00620347	7.46e-05	1	CNNM1	NA	NA
10:99390335:C:CTGGA	C	CTGGA	LoF	0.000186567	0	0	0	CNNM1	NA	NA
10:99390357:G:A	G	A	missense	0.000186567	0	5.43e-05	0	CNNM1	NA	NA
10:99390380:G:C	G	C	missense	0.000186567	0	0	0	CNNM1	NA	NA
10:99390392:C:G	C	G	missense	0.000186567	0.000207383	0	0	CNNM1|GOT1	NA	NA
10:99402640:G:A	G	A	missense	0.000186567	0	0	0	GOT1	NA	NA
10:99402694:G:A	G	A	missense	0.000186567	0	6.78e-06	0	GOT1	NA	NA
10:99403527:C:CG	C	CG	LoF	0.000186567	0	0	0	GOT1	NA	NA
10:99403571:G:T	G	T	missense	0.000186567	0	0	0	GOT1	NA	NA
10:99403832:A:G	A	G	missense	0.000186567	0	0	0	GOT1	NA	NA
10:99405850:T:C	T	C	missense	0.000186567	0.000206954	0.0011665	0	GOT1	NA	NA
10:99406226:C:T	C	T	missense	0.000186637	0	3.39e-05	0	GOT1	NA	NA
10:99406237:G:A	G	A	missense	0.000186567	0	0	0	GOT1	NA	NA
10:99406240:T:C	T	C	missense	0.000186567	0	6.78e-06	0	GOT1	NA	NA
10:99406761:T:C	T	C	missense	0.000559701	0	0	0	GOT1	NA	NA
10:99406776:T:C	T	C	missense	0.000186567	0	0	0	GOT1	NA	NA
10:99406785:C:T	C	T	missense	0.000186567	0	8.82e-05	0	GOT1	NA	NA
10:99406788:G:A	G	A	missense	0.000186637	0	1.36e-05	0	GOT1	NA	NA
10:99406818:C:T	C	T	missense	0.000186567	0	0	0	GOT1	NA	NA
10:99420643:G:T	G	T	missense	0.000186567	0	0	0	GOT1	NA	NA
10:99420776:C:T	C	T	missense	0.000186567	0	0	0	GOT1	NA	NA
10:99420799:C:A	C	A	missense	0.000560119	0.000831255	0	0	NKX2-3	NA	NA
10:99533462:C:A	C	A	missense	0.000373134	0.000827472	4.07e-05	0	NKX2-3	NA	NA
10:99535069:G:A	G	A	missense	0.000373134	0	0	0	NKX2-3	NA	NA
10:99535240:G:A	G	A	missense	0.000373134	0	3.39e-05	0	NKX2-3	NA	NA
10:99535422:G:A	G	A	missense	0.000186567	0	0	0	NKX2-3	NA	NA
10:99535485:T:C	T	C	missense	0.000465333	0.000265957	0	0	NKX2-3	NA	NA
10:99535613:C:A	C	A	missense	0.000373134	0	0	0	NKX2-3	NA	NA
10:99535677:G:A	G	A	missense	0.000186567	0	0	0	NKX2-3	NA	NA
10:99535699:T:G	T	G	missense	0.00130646	0.00414079	0.00652065	0	SLC25A28	NA	NA
10:99611172:G:A	G	A	missense	0.000186637	0	6.78e-06	0	GTPBP4	NA	NA
10:996188:C:T	C	T	missense	0.000186567	0.000207125	2.71e-05	0	SLC25A28	NA	NA
10:99620064:T:A	T	A	missense	0.000186706	0	0	0	SLC25A28	NA	NA
10:99620202:T:C	T	C	missense	0.000589391	0	4.13e-05	0	SLC25A28	NA	NA
10:99620209:CGCCGG:C	CGCCGG	C	LoF	0.000942329	0	3.39e-05	0	SLC25A28	NA	NA
10:99620215:C:T	C	T	missense	0.0018875	0.000843882	6.81e-06	0	ENTPD7	NA	NA
10:99661513:C:T	C	T	missense	0.000186637	0	6.78e-06	0	ENTPD7	NA	NA
10:99661514:G:A	G	A	missense	0.000746269	0.000207297	0.000203517	0	ENTPD7	NA	NA
10:99661522:G:A	G	A	missense	0.00858529	0.0112126	0.00122093	0	ENTPD7	NA	NA
10:99661567:A:G	A	G	missense	0.000373274	0.000829531	0.00129581	0	ENTPD7	NA	NA
10:99661576:A:G	A	G	missense	0.000186567	0	1.36e-05	0	ENTPD7	NA	NA
10:99661609:C:T	C	T	LoF	0.000186567	0	1.36e-05	0	ENTPD7	NA	NA
10:99679376:CCAAGA:C	CCAAGA	C	LoF	0.000186706	0	0	0	ENTPD7	NA	NA
10:99679389:G:A	G	A	missense	0.000186567	0	0	0	ENTPD7	NA	NA
10:99679425:G:C	G	C	missense	0.000186776	0	0	0	ENTPD7	NA	NA
10:99679773:G:A	G	A	missense	0.000186567	0	2.03e-05	0	ENTPD7	NA	NA
10:99679862:C:T	C	T	missense	0.000932836	0.000207125	4.07e-05	0	ENTPD7	NA	NA
10:99685842:T:C	T	C	missense	0.000186846	0	3.39e-05	0	ENTPD7	NA	NA
10:99688712:G:C	G	C	missense	0.000186567	0	0	0	ENTPD7	NA	NA
10:99688738:G:A	G	A	missense	0.000186567	0	0	0	ENTPD7	NA	NA
10:99691424:G:A	G	A	missense	0.000186567	0.000207297	3.39e-05	0	ENTPD7	NA	NA
10:99691489:A:G	A	G	missense	0.000186567	0	0	0	ENTPD7	NA	NA
10:99691502:T:C	T	C	missense	0.165112	0.170944	0.259514	89	ENTPD7|COX15	NA	NA
10:99696031:G:A	G	A	missense	0.000559701	0	0	0	ENTPD7|COX15	NA	NA
10:99696079:C:T	C	T	missense	0.000186706	0	0	0	ENTPD7|COX15	NA	NA
10:99698560:G:A	G	A	missense	0.000559701	0	6.78e-06	0	ENTPD7|COX15	NA	NA
10:99698562:C:T	C	T	missense	0.000373134	0	0	0	ENTPD7|COX15	NA	NA
10:99698583:C:A	C	A	missense	0.000186637	0	0	0	ENTPD7|COX15	NA	NA
10:99698719:C:T	C	T	missense	0.000186637	0	0.000155972	0	ENTPD7|COX15	NA	NA
10:99698746:T:C	T	C	missense	0.000373274	0	0	0	ENTPD7|COX15	NA	NA
10:99701059:G:A	G	A	LoF	0.000186567	0	6.78e-06	0	ENTPD7|COX15	NA	NA
10:99702519:T:C	T	C	missense	0.000186637	0	0	0	ENTPD7|COX15	NA	NA
10:99702612:G:C	G	C	missense	0.000186567	0	0	0	ENTPD7|COX15	NA	NA
10:99702613:A:T	A	T	missense	0.000186567	0	0	0	ENTPD7|COX15	NA	NA
10:99702616:G:A	G	A	missense	0.000186567	0.000622148	4.75e-05	0	ENTPD7|COX15	NA	NA
10:99702631:C:T	C	T	missense	0.000186637	0	4.75e-05	0	ENTPD7|COX15	NA	NA
10:99702660:T:C	T	C	missense	0.000186567	0	0	0	ENTPD7|COX15	NA	NA
10:99702674:G:C	G	C	LoF	0.000186637	0	0	0	ENTPD7|COX15	NA	NA
10:99704499:G:A	G	A	missense	0.000186637	0	2.71e-05	0	ENTPD7|COX15	NA	NA
10:99704586:G:A	G	A	missense	0.000186637	0.000622665	3.39e-05	0	ENTPD7|COX15	NA	NA
10:99704600:C:T	C	T	LoF	0.00055991	0.000207383	1.36e-05	0	ENTPD7|COX15	NA	NA
10:99704601:G:A	G	A	missense	0.000186637	0	4.75e-05	0	ENTPD7|COX15	NA	NA
10:99704679:C:T	C	T	missense	0.00111982	0.000621118	0	0	ENTPD7|COX15	NA	NA
10:99714633:G:A	G	A	missense	0.000186567	0	6.78e-06	0	COX15	NA	NA
10:99714689:C:T	C	T	missense	0.000186567	0	0	0	COX15	NA	NA
10:99714699:G:A	G	A	missense	0.000373274	0	0	0	COX15	NA	NA
10:99716398:T:C	T	C	missense	0.000373134	0.00186567	0	0	COX15	NA	NA
10:99720998:G:A	G	A	missense	0.000186567	0	2.71e-05	0	COX15	NA	NA
10:99724023:C:G	C	G	missense	0.000186706	0	0	0	COX15	NA	NA
10:99724041:C:T	C	T	missense	0.000186706	0	8.14e-05	0	COX15	Uncertain_significance	COX15:1355
10:99724042:G:A	G	A	missense	0.000373274	0.000207469	0.000359473	0	COX15|GTPBP4	NA	NA
10:997255:A:G	A	G	missense	0.000186567	0	0	0	COX15	NA	NA
10:99727003:G:A	G	A	missense	0.000373134	0.000207125	6.79e-06	0	COX15	NA	NA
10:99727018:G:A	G	A	missense	0.00242718	0.00206782	8.82e-05	0	COX15	NA	NA
10:99727144:C:G	C	G	missense	0.000746547	0.000828157	0	0	COX15	Uncertain_significance	COX15:1355
10:99727465:T:C	T	C	missense	0.000186567	0	0	0	COX15|GTPBP4	NA	NA
10:997282:G:A	G	A	missense	0.000186567	0	0	0	COX15	NA	NA
10:99729613:C:T	C	T	missense	0.000186637	0	0	0	COX15	NA	NA
10:99729614:G:A	G	A	LoF	0.000186776	0	1.36e-05	0	COX15	NA	NA
10:99729625:C:T	C	T	missense	0.000559701	0	2.03e-05	0	COX15	NA	NA
10:99729626:G:A	G	A	missense	0.000186567	0	2.03e-05	0	COX15	Uncertain_significance	COX15:1355
10:99731974:C:G	C	G	missense	0.000186567	0	0	0	COX15|CUTC	NA	NA
10:99743207:G:A	G	A	missense	0.000186567	0	0	0	CUTC	NA	NA
10:99743260:G:A	G	A	missense	0.000373134	0.000207211	0	0	CUTC	NA	NA
10:99743266:A:G	A	G	missense	0.000186567	0	6.78e-06	0	CUTC	NA	NA
10:99743269:C:T	C	T	missense	0.000373134	0	2.03e-05	0	CUTC	NA	NA
10:99743270:G:A	G	A	missense	0.000186637	0.000207641	5.43e-05	0	CUTC	NA	NA
10:99747319:C:T	C	T	missense	0.000186567	0	2.71e-05	0	CUTC	NA	NA
10:99747376:C:T	C	T	LoF	0.000186567	0	3.39e-05	0	ABCC2	NA	NA
10:99804058:G:A	G	A	missense	0.271269	0.267954	0.183439	212	ABCC2	Benign	ABCC2:1244
10:99804122:T:A	T	A	missense	0.000186567	0	0	0	ABCC2	NA	NA
10:99804127:A:G	A	G	missense	0.000186567	0	0	0	ABCC2	NA	NA
10:99804170:T:C	T	C	missense	0.000186567	0	0	0	ABCC2	NA	NA
10:99804242:C:T	C	T	missense	0.00167973	0.00334029	4.07e-05	0	ABCC2	NA	NA
10:99805400:A:G	A	G	missense	0.00335821	0.00561097	0.00351225	0	ABCC2	Benign	ABCC2:1244
10:99807390:A:G	A	G	missense	0.000186567	0	0	0	ABCC2	NA	NA
10:99807438:C:T	C	T	missense	0.000933184	0.0010352	3.39e-05	0	ABCC2	NA	NA
10:99807458:C:A	C	A	missense	0.000186567	0	6.78e-06	0	ABCC2	NA	NA
10:99807478:T:G	T	G	missense	0.000373134	0.000207125	0	0	ABCC2	NA	NA
10:99807498:G:A	G	A	missense	0.000186567	0	1.36e-05	0	ABCC2	NA	NA
10:99807507:T:G	T	G	missense	0.000186567	0	0	0	ABCC2	NA	NA
10:99807513:C:A	C	A	missense	0.000186567	0	0	0	ABCC2	NA	NA
10:99808230:G:A	G	A	LoF	0.000186567	0	0	0	ABCC2	NA	NA
10:99811560:C:G	C	G	missense	0.000746269	0.000206954	0	0	ABCC2	NA	NA
10:99811580:G:T	G	T	missense	0.000186567	0	0	0	ABCC2	NA	NA
10:99813127:G:A	G	A	missense	0.000186567	0.000827472	1.36e-05	0	ABCC2	NA	NA
10:99817449:C:A	C	A	missense	0.000186567	0	0	0	ABCC2	NA	NA
10:99817453:C:G	C	G	missense	0.000186637	0.000207211	0	0	ABCC2	NA	NA
10:99818821:G:A	G	A	missense	0.000186567	0	6.78e-06	0	ABCC2	Uncertain_significance	ABCC2:1244
10:99818879:CCT:C	CCT	C	LoF	0.000932836	0.00041425	6.78e-06	0	ABCC2	NA	NA
10:99818884:C:T	C	T	missense	0.000186567	0	0.000278064	0	ABCC2	NA	NA
10:99818929:TG:T	TG	T	LoF	0.000186637	0	0	0	ABCC2	NA	NA
10:99818938:A:G	A	G	missense	0.000186567	0.000223814	3.43e-05	0	ABCC2	NA	NA
10:99819146:G:C	G	C	missense	0.000186567	0	0	0	ABCC2	NA	NA
10:99819195:T:G	T	G	missense	0.00634328	0.0074565	0.0143041	0	ABCC2	Benign	ABCC2:1244
10:99830418:G:A	G	A	missense	0.000373134	0	6.78e-06	0	ABCC2	Uncertain_significance	ABCC2:1244|LOC126861012:126861012
10:99830429:C:T	C	T	missense	0.000373134	0	0.00147173	0	ABCC2	Likely_benign	ABCC2:1244|LOC126861012:126861012
10:99830430:G:A	G	A	missense	0.000186567	0	2.03e-05	0	ABCC2	NA	NA
10:99830433:G:T	G	T	missense	0.000186637	0	0	0	ABCC2	NA	NA
10:99830721:G:C	G	C	missense	0.000186637	0	0	0	ABCC2	NA	NA
10:99830729:G:A	G	A	missense	0.0011194	0.00207125	0.00854527	0	ABCC2	Benign	ABCC2:1244|LOC126861012:126861012
10:99830768:C:T	C	T	missense	0.000559701	0	0	0	ABCC2	NA	NA
10:99830769:G:A	G	A	missense	0.000186706	0.00103734	0.000359493	0	ABCC2	NA	NA
10:99830837:A:C	A	C	missense	0.000186567	0	0	0	ABCC2	NA	NA
10:99831724:G:A	G	A	LoF	0.000186567	0.000621633	0	0	ABCC2	NA	NA
10:99831784:G:C	G	C	missense	0.00149254	0.000828844	0.000257704	0	ABCC2	NA	NA
10:99831980:T:C	T	C	missense	0.00130597	0.00124172	0.00494324	0	ABCC2	NA	NA
10:99832015:G:A	G	A	missense	0.000559701	0.000207211	0	0	ABCC2	NA	NA
10:99832044:C:G	C	G	missense	0.000373134	0	0	1	ABCC2	NA	NA
10:99832129:G:A	G	A	missense	0.000186567	0	2.03e-05	0	ABCC2	NA	NA
10:99834455:AC:A	AC	A	LoF	0.000186637	0.000414938	0	0	ABCC2	Pathogenic/Likely_pathogenic	ABCC2:1244|LOC126861013:126861013
10:99834500:G:A	G	A	missense	0.000933532	0.00124378	0.000108525	0	ABCC2	Uncertain_significance	ABCC2:1244|LOC126861013:126861013
10:99836125:G:A	G	A	missense	0.000186567	0	8.14e-05	0	ABCC2	Pathogenic/Likely_pathogenic	ABCC2:1244
10:99836131:ACT:A	ACT	A	LoF	0.000186637	0	0	0	ABCC2	NA	NA
10:99836158:C:G	C	G	missense	0.000186567	0	0	0	ABCC2	NA	NA
10:99836176:T:C	T	C	missense	0.00559701	0.00518027	0.000278053	0	ABCC2	NA	NA
10:99836218:G:A	G	A	missense	0.000559701	0	0.00021704	0	ABCC2	NA	NA
10:99836220:T:C	T	C	missense	0.000186567	0	0	0	ABCC2	NA	NA
10:99836239:T:A	T	A	missense	0.0188433	0.0201161	0.0551064	4	ABCC2	Benign	ABCC2:1244
10:99841981:G:A	G	A	missense	0.000186706	0.000207555	5.43e-05	0	ABCC2	NA	NA
10:99841987:A:AG	A	AG	LoF	0.000186706	0	0	0	ABCC2	NA	NA
10:99841992:G:T	G	T	missense	0.000186567	0	0	0	ABCC2	NA	NA
10:99841999:A:T	A	T	missense	0.000186637	0	0	0	ABCC2	NA	NA
10:99844350:C:T	C	T	missense	0.0011194	0.000206782	0.0106614	0	ABCC2	Benign	ABCC2:1244
10:99844370:G:T	G	T	missense	0.000186567	0	0	0	ABCC2	NA	NA
10:99844400:C:T	C	T	missense	0.000186567	0	2.71e-05	0	ABCC2	NA	NA
10:99845673:G:A	G	A	missense	0.000186706	0	0	0	ABCC2	NA	NA
10:99845694:C:T	C	T	missense	0.000373134	0.000207727	0	0	ABCC2	NA	NA
10:99845739:T:C	T	C	missense	0.000187266	0.000424989	0.000156127	0	ABCC2	NA	NA
10:99847033:T:C	T	C	missense	0.000186567	0	0	0	ABCC2	NA	NA
10:99847054:C:T	C	T	missense	0.000373134	0	6.78e-05	0	ABCC2	NA	NA
10:99850635:G:T	G	T	missense	0.000186567	0	0	0	ABCC2	NA	NA
10:99850718:C:T	C	T	missense	0.0011194	0.0008285	0.00164788	0	ABCC2	NA	NA
10:99850723:AT:A	AT	A	LoF	0.000373134	0	0	0	ABCC2	NA	NA
10:99850748:C:CA	C	CA	LoF	0.000186567	0	0	0	ABCC2	NA	NA
10:99851521:G:A	G	A	missense	0.00055991	0	1.36e-05	0	ABCC2	NA	NA
10:99851537:G:A	G	A	missense	0.0188433	0.0202731	0.0846799	4	ABCC2	Benign	ABCC2:1244
10:99851554:C:G	C	G	missense	0.000186567	0	0	0	ABCC2	NA	NA
10:99851573:C:T	C	T	missense	0.000186567	0	0	0	DNMBP	NA	NA
10:99877170:C:T	C	T	missense	0.000186637	0	6.78e-06	0	DNMBP	NA	NA
10:99877189:C:A	C	A	missense	0.000186637	0	0	0	DNMBP	NA	NA
10:99877228:CTG:C	CTG	C	LoF	0.000186567	0	0	0	DNMBP	NA	NA
10:99877255:C:T	C	T	missense	0.000186637	0	2.03e-05	0	DNMBP	NA	NA
10:99877320:T:C	T	C	missense	0.000186637	0	6.78e-06	0	DNMBP	NA	NA
10:99877332:T:C	T	C	missense	0.0031752	0.00228216	0.000339342	0	DNMBP	NA	NA
10:99879891:C:T	C	T	missense	0.000186567	0	0.000332321	0	DNMBP	NA	NA
10:99879911:T:C	T	C	missense	0.00746547	0.00538079	1.36e-05	2	DNMBP	NA	NA
10:99879939:T:C	T	C	missense	0.000186637	0.000414422	0	0	DNMBP	NA	NA
10:99879945:G:A	G	A	missense	0.000186567	0	0	0	DNMBP	NA	NA
10:99879959:C:T	C	T	missense	0.000186567	0	2.04e-05	0	DNMBP	NA	NA
10:99879960:G:A	G	A	missense	0.000186637	0	0	0	DNMBP	NA	NA
10:99879974:G:A	G	A	missense	0.000186567	0	0.00151908	0	DNMBP	NA	NA
10:99880010:G:C	G	C	missense	0.000373134	0	0	0	DNMBP	NA	NA
10:99880088:G:A	G	A	missense	0.000746269	0.000414079	0.000705333	0	DNMBP	NA	NA
10:99880120:A:C	A	C	missense	0.343412	0.34973	0.309899	319	DNMBP	NA	NA
10:99880214:G:A	G	A	missense	0.000373134	0.000413736	0.000874885	0	DNMBP	NA	NA
10:99880221:C:T	C	T	missense	0.000373134	0	0.000644347	0	DNMBP	NA	NA
10:99880233:G:A	G	A	missense	0.000186567	0	3.39e-05	0	DNMBP	NA	NA
10:99880269:CTG:C	CTG	C	LoF	0.000186567	0	2.03e-05	0	DNMBP	NA	NA
10:99880310:C:T	C	T	missense	0.000186637	0	2.71e-05	0	DNMBP	NA	NA
10:99880313:C:T	C	T	missense	0.000186706	0	1.36e-05	0	DNMBP	NA	NA
10:99880347:C:T	C	T	missense	0.000186637	0	5.43e-05	0	DNMBP	NA	NA
10:99884086:C:T	C	T	missense	0.000746547	0	0	0	DNMBP	NA	NA
10:99884167:G:T	G	T	missense	0.00130646	0.00082713	0	0	DNMBP	NA	NA
10:99885767:C:T	C	T	missense	0.000186567	0.000207125	0	0	DNMBP	NA	NA
10:99885769:G:A	G	A	missense	0.000186567	0	3.39e-05	0	DNMBP	NA	NA
10:99885774:G:C	G	C	missense	0.000186567	0	0	0	DNMBP	NA	NA
10:99885809:T:A	T	A	missense	0.000746269	0	0	0	DNMBP	NA	NA
10:99885847:C:T	C	T	missense	0.000186567	0	0	0	DNMBP	NA	NA
10:99886386:G:A	G	A	missense	0.000373413	0	0	0	DNMBP	NA	NA
10:99886463:G:A	G	A	missense	0.000186637	0	2.03e-05	0	DNMBP	NA	NA
10:99886508:C:T	C	T	missense	0.000186567	0.00041425	0.000434075	0	DNMBP	NA	NA
10:99886571:C:T	C	T	missense	0.000186637	0	0	0	DNMBP	NA	NA
10:99894977:C:T	C	T	missense	0.000186567	0.000206954	6.78e-06	0	DNMBP	NA	NA
10:99895015:G:T	G	T	missense	0.000186706	0	0	0	DNMBP	NA	NA
10:99895038:C:T	C	T	missense	0.000186567	0	0	0	DNMBP	NA	NA
10:99896362:T:C	T	C	missense	0.000186567	0	0	0	DNMBP	NA	NA
10:99896391:T:C	T	C	missense	0.000186567	0	0	0	DNMBP	NA	NA
10:99898097:C:T	C	T	missense	0.000186567	0	0	0	DNMBP	NA	NA
10:99899971:C:T	C	T	missense	0.000373134	0	0	1	DNMBP	NA	NA
10:99899995:C:T	C	T	missense	0.000186567	0	0	0	DNMBP	NA	NA
10:99900019:T:A	T	A	missense	0.000186567	0	0	0	DNMBP	NA	NA
10:99908057:A:G	A	G	missense	0.00447761	0.00661704	0.0204473	0	DNMBP	NA	NA
10:99908090:G:A	G	A	missense	0.0108249	0.010352	0.0018316	3	DNMBP	NA	NA
10:99909005:C:T	C	T	missense	0.000186637	0	2.03e-05	0	DNMBP	NA	NA
10:99909006:G:A	G	A	missense	0.000559701	0.00103648	2.03e-05	0	DNMBP	NA	NA
10:99909045:C:A	C	A	missense	0.000186567	0	0	0	DNMBP	NA	NA
10:99955252:T:C	T	C	missense	0.000186567	0	0.000108491	0	DNMBP-AS1|DNMBP	NA	NA
10:99955273:T:G	T	G	missense	0.00055991	0	0	0	DNMBP-AS1|DNMBP	NA	NA
10:99955348:C:T	C	T	missense	0.000186637	0	0	0	DNMBP-AS1|DNMBP	NA	NA
10:99955438:C:T	C	T	missense	0.000186567	0	0	0	DNMBP-AS1|DNMBP	NA	NA
10:99955439:CA:C	CA	C	LoF	0.000186567	0	0	0	DNMBP-AS1|DNMBP	NA	NA
10:99955510:G:A	G	A	missense	0.000186567	0	3.39e-05	0	DNMBP-AS1|DNMBP	NA	NA
10:99955546:C:T	C	T	missense	0.000186637	0	8.82e-05	0	DNMBP-AS1|DNMBP	NA	NA
10:99955627:C:T	C	T	missense	0.000186567	0.000413907	0	0	DNMBP-AS1|DNMBP	NA	NA
10:99955636:G:A	G	A	missense	0.00149254	0.000414079	0	0	DNMBP-AS1|DNMBP	NA	NA
10:99955751:G:A	G	A	missense	0.000186637	0	6.78e-06	0	DNMBP-AS1|DNMBP	NA	NA
10:99955844:C:T	C	T	missense	0.000186567	0	6.78e-06	0	DNMBP-AS1|DNMBP	NA	NA
10:99956042:G:C	G	C	missense	0.000186567	0.000207039	0	0	DNMBP-AS1|DNMBP	NA	NA
10:99956268:TGTGGGAGA:T	TGTGGGAGA	T	LoF	0.000190476	0	0	0	DNMBP-AS1|DNMBP	NA	NA
10:99956277:G:GCC	G	GCC	LoF	0.000187336	0	0	0	DNMBP-AS1|DNMBP	NA	NA
10:99956343:G:C	G	C	missense	0.00542056	0.00146138	1.36e-05	0	DNMBP-AS1|DNMBP	NA	NA
10:99956355:G:C	G	C	missense	0.026709	0.0312761	0.0523539	2	DNMBP-AS1|DNMBP	NA	NA
10:99956488:T:A	T	A	missense	0.000186567	0	6.78e-06	0	DNMBP-AS1|DNMBP	NA	NA
10:99956687:C:G	C	G	missense	0.000186567	0	0	0	DNMBP-AS1|DNMBP	NA	NA
10:99956693:C:T	C	T	missense	0.000186567	0	0	0	DNMBP-AS1|DNMBP	NA	NA
10:99956726:C:T	C	T	missense	0.000186567	0	2.71e-05	0	DNMBP-AS1|DNMBP	NA	NA
10:99956932:C:T	C	T	missense	0.000186567	0.000207039	0	0	DNMBP-AS1|DNMBP	NA	NA
10:99956969:C:A	C	A	missense	0.000186567	0	0	0	DNMBP-AS1|DNMBP	NA	NA
10:99956987:C:T	C	T	missense	0.000186637	0	0	0	DNMBP-AS1|DNMBP	NA	NA
10:99957104:G:A	G	A	missense	0.000186567	0	0	0	DNMBP-AS1|DNMBP	NA	NA
10:99971988:T:C	T	C	missense	0.000186706	0	0	0	DNMBP	NA	NA
10:99972076:C:T	C	T	missense	0.00578574	0.00290336	3.39e-05	1	CNTN5	NA	NA
11:100002070:A:G	A	G	missense	0.000186567	0	0	0	CNTN5|SBF2	NA	NA
11:10000992:C:A	C	A	missense	0.000559701	0.000414766	2.03e-05	0	SBF2|AP2A2	NA	NA
11:1000445:C:T	C	T	missense	0.000186567	0	5.43e-05	0	AP2A2	NA	NA
11:1000448:C:T	C	T	missense	0.000186567	0	0.000237336	0	AP2A2	NA	NA
11:1000462:G:A	G	A	missense	0.000186567	0	0	0	AP2A2	NA	NA
11:1000556:T:C	T	C	missense	0.000186567	0	0	0	AP2A2|CNTN5	NA	NA
11:100061213:C:G	C	G	missense	0.000559701	0.000622148	0.000759641	0	CNTN5	NA	NA
11:100061216:G:C	G	C	missense	0.00167973	0.000414594	6.78e-06	0	CNTN5	NA	NA
11:100061278:A:T	A	T	missense	0.000932836	0.000413907	0.00153948	0	CNTN5	Benign/Likely_benign	CNTN5:53942
11:100061301:C:T	C	T	missense	0.000186567	0.000207039	0.000400206	0	CNTN5	NA	NA
11:100071810:G:A	G	A	missense	0.000186637	0	2.04e-05	0	CNTN5	NA	NA
11:100074275:G:A	G	A	missense	0.000186637	0	0	0	CNTN5	NA	NA
11:100074295:G:T	G	T	LoF	0.000186567	0	0	0	CNTN5	NA	NA
11:100191133:A:G	A	G	missense	0.0298507	0.0318841	0.0889516	4	CNTN5	NA	NA
11:100191155:G:A	G	A	missense	0.000186567	0	0	0	CNTN5	NA	NA
11:100191166:G:T	G	T	missense	0.000746269	0.000414422	0	0	CNTN5	NA	NA
11:100193496:A:G	A	G	missense	0.00914179	0.00993789	0.000800336	1	CNTN5	NA	NA
11:100193523:G:A	G	A	missense	0.000186567	0	0	0	CNTN5	NA	NA
11:100224723:A:G	A	G	missense	0.000186567	0	0	0	CNTN5	NA	NA
11:100255772:C:A	C	A	missense	0.000186567	0	0	0	CNTN5	NA	NA
11:100255879:C:T	C	T	missense	0.000186567	0.000413907	7.46e-05	0	CNTN5	NA	NA
11:100271172:G:C	G	C	missense	0.000186637	0	0	0	CNTN5	NA	NA
11:100271218:G:A	G	A	missense	0.00373134	0.00165906	0.000854701	0	CNTN5|SBF2	NA	NA
11:10028503:C:T	C	T	missense	0.000186567	0.000414422	0	0	SBF2|CNTN5	NA	NA
11:100297678:T:A	T	A	missense	0.00541045	0.00641291	0.00621198	0	CNTN5|SBF2	NA	NA
11:10029851:C:T	C	T	missense	0.000186567	0.000622665	2.71e-05	0	SBF2|CNTN5	Uncertain_significance	SBF2:81846
11:100299172:A:T	A	T	missense	0.000373134	0	0	0	CNTN5	NA	NA
11:100299191:A:C	A	C	missense	0.0123226	0.00914001	0.0001018	2	CNTN5	NA	NA
11:100299333:G:A	G	A	missense	0.000186567	0	0.000135785	0	CNTN5	NA	NA
11:100299387:G:C	G	C	missense	0.0011194	0.001657	0.00038012	0	CNTN5	NA	NA
11:100308424:T:C	T	C	missense	0.000186567	0	0	0	CNTN5|SBF2	NA	NA
11:10031055:A:G	A	G	missense	0.000186567	0	0	0	SBF2	NA	NA
11:10031064:T:C	T	C	missense	0.0011194	0	0	1	SBF2	NA	NA
11:10031080:C:A	C	A	missense	0.000186637	0	0	0	SBF2|CNTN5	NA	NA
11:100340530:C:T	C	T	missense	0.000373134	0.0010395	0	0	CNTN5	NA	NA
11:100340650:G:A	G	A	LoF	0.000186637	0	0	0	CNTN5	NA	NA
11:100341110:A:G	A	G	missense	0.000186637	0	6.1e-05	0	CNTN5	NA	NA
11:100341164:G:A	G	A	missense	0.000186567	0	0.000128869	0	CNTN5	NA	NA
11:100350751:A:C	A	C	missense	0.0179104	0.0161558	2.71e-05	2	CNTN5	NA	NA
11:100350787:G:C	G	C	missense	0.000186567	0	2.04e-05	0	CNTN5	NA	NA
11:100356152:T:A	T	A	missense	0.307649	0.284204	0.239204	273	CNTN5|SBF2	NA	NA
11:10042942:T:C	T	C	missense	0.000186567	0.000207814	0	0	SBF2|ARHGAP42	NA	NA
11:100795138:T:C	T	C	missense	0.000559701	0.000620604	0	0	ARHGAP42|AP2A2	NA	NA
11:1008105:C:T	C	T	missense	0.000186706	0	3.39e-05	0	AP2A2	NA	NA
11:1008111:C:T	C	T	missense	0.000186776	0	7.46e-05	0	AP2A2|ARHGAP42	NA	NA
11:100913497:A:G	A	G	missense	0.000186637	0	0	0	ARHGAP42	NA	NA
11:100921510:A:T	A	T	missense	0.000746269	0.00041684	0	0	ARHGAP42	NA	NA
11:100921519:A:G	A	G	missense	0.000186567	0	0	0	ARHGAP42	NA	NA
11:100941871:C:G	C	G	missense	0.000186637	0.0002079	4.07e-05	0	ARHGAP42	NA	NA
11:100949932:G:A	G	A	missense	0.0218284	0.029241	0.0632157	2	ARHGAP42	NA	NA
11:100949941:A:G	A	G	missense	0.000186567	0	0	0	ARHGAP42	NA	NA
11:100961710:A:G	A	G	missense	0.000186567	0	0	0	ARHGAP42	NA	NA
11:100962435:A:T	A	T	missense	0.000186567	0	0	0	ARHGAP42	NA	NA
11:100965679:G:A	G	A	missense	0.000186567	0	0	0	ARHGAP42	NA	NA
11:100973176:G:A	G	A	missense	0.000186706	0	0	0	ARHGAP42	NA	NA
11:100973318:T:C	T	C	missense	0.000186567	0	0	0	ARHGAP42	NA	NA
11:100973324:A:G	A	G	missense	0.000186567	0	0	0	ARHGAP42	NA	NA
11:100974492:C:G	C	G	missense	0.000186567	0	0	0	ARHGAP42	NA	NA
11:100974534:G:A	G	A	missense	0.000186567	0	0	0	ARHGAP42	NA	NA
11:100976204:C:T	C	T	missense	0.0126866	0.00953961	1.36e-05	0	ARHGAP42	NA	NA
11:100976314:G:C	G	C	missense	0.000186567	0	0	0	ARHGAP42	NA	NA
11:100976338:A:G	A	G	missense	0.335634	0.611457	0.316867	1222	ARHGAP42	NA	NA
11:100976342:C:G	C	G	missense	0.00392084	0.00290456	6.78e-06	0	ARHGAP42	NA	NA
11:100976911:T:C	T	C	missense	0.00130597	0.000207211	0	0	ARHGAP42	NA	NA
11:100976941:C:T	C	T	missense	0.000186567	0	0	0	ARHGAP42	NA	NA
11:100988713:T:C	T	C	missense	0.000186567	0	0	0	ARHGAP42|PGR	NA	NA
11:101039222:C:T	C	T	missense	0.000186567	0	6.79e-06	0	PGR	NA	NA
11:101041997:G:A	G	A	missense	0.00223964	0.00124121	7.46e-05	0	PGR	NA	NA
11:101051568:C:T	C	T	missense	0.000186567	0	0	0	PGR	NA	NA
11:101091823:G:A	G	A	missense	0.000186637	0	0	0	PGR	NA	NA
11:101126109:G:A	G	A	missense	0.000186637	0	0	0	PGR	NA	NA
11:101126116:C:G	C	G	missense	0.000186567	0	0	0	PGR	NA	NA
11:101126118:C:T	C	T	missense	0.000186567	0	0	0	PGR	NA	NA
11:101126126:T:C	T	C	missense	0.000932836	0.00124275	0	0	PGR	NA	NA
11:101127489:C:T	C	T	missense	0.00242537	0.0026904	1.36e-05	0	PGR	NA	NA
11:101127608:C:G	C	G	missense	0.000186567	0	0	0	PGR	NA	NA
11:101127612:C:T	C	T	missense	0.000186567	0.000207469	3.39e-05	0	PGR	NA	NA
11:101127641:G:T	G	T	missense	0.000186567	0	0	0	PGR	NA	NA
11:101127695:T:C	T	C	missense	0.000186637	0	0	0	PGR	NA	NA
11:101127728:A:G	A	G	missense	0.000373274	0.000414938	0.00015603	0	PGR	NA	NA
11:101127732:A:C	A	C	missense	0.00055991	0	0	0	PGR	NA	NA
11:101127734:G:A	G	A	missense	0.000186567	0	6.78e-06	0	PGR	NA	NA
11:101127741:C:A	C	A	missense	0.0216418	0.0203235	0.0275478	2	PGR	NA	NA
11:101127797:A:C	A	C	missense	0.000186637	0	0	0	PGR	NA	NA
11:101127825:C:T	C	T	missense	0.000373134	0	0	0	PGR	NA	NA
11:101127886:C:A	C	A	missense	0.000186567	0	0	0	PGR	NA	NA
11:101127888:C:T	C	T	missense	0.000186637	0.000210084	0	0	PGR	NA	NA
11:101128040:C:G	C	G	missense	0.0847015	0.0800911	0.118641	21	PGR	NA	NA
11:101128241:G:T	G	T	missense	0.000186567	0	6.78e-06	0	PGR	NA	NA
11:101128261:C:A	C	A	missense	0.000186567	0	0	0	PGR	NA	NA
11:101128271:A:G	A	G	missense	0.000186567	0	0	0	PGR	NA	NA
11:101128331:G:A	G	A	missense	0.000186567	0	0	0	PGR	NA	NA
11:101128401:C:T	C	T	missense	0.000186567	0	5.43e-05	0	PGR	NA	NA
11:101128514:G:A	G	A	missense	0.00429104	0.00807119	0.0114472	0	PGR	NA	NA
11:101128576:C:T	C	T	missense	0.000186567	0	0	0	PGR	NA	NA
11:101128725:C:G	C	G	missense	0.000373134	0.000206868	0	0	PGR	NA	NA
11:101128734:T:A	T	A	missense	0.000373134	0	0	0	PGR	NA	NA
11:101128769:G:T	G	T	missense	0.000746269	0.000828157	0	0	PGR	NA	NA
11:101128812:A:T	A	T	missense	0.000186637	0	0	0	PGR	NA	NA
11:101128905:C:T	C	T	missense	0.000373134	0	0	0	PGR	NA	NA
11:101128910:G:T	G	T	missense	0.000186567	0	0.000101714	0	PGR	NA	NA
11:101128923:C:T	C	T	missense	0.0149254	0.015735	2.71e-05	1	PGR	NA	NA
11:101128932:C:T	C	T	missense	0.000373134	0	0	1	PGR	NA	NA
11:101129022:C:A	C	A	missense	0.000186567	0.000206954	0	0	PGR	NA	NA
11:101129039:G:C	G	C	missense	0.000186567	0	0	0	PGR	NA	NA
11:101129045:G:A	G	A	missense	0.000186567	0	6.79e-06	0	PGR|TRPC6	NA	NA
11:101452981:G:A	G	A	missense	0.000186567	0.000207297	0.00012885	0	TRPC6	NA	NA
11:101453013:A:G	A	G	missense	0.000186637	0	6.78e-06	0	TRPC6	NA	NA
11:101455040:T:C	T	C	missense	0.000186567	0	6.78e-06	0	TRPC6	NA	NA
11:101471184:T:C	T	C	missense	0.000746269	0	4.75e-05	0	TRPC6	NA	NA
11:101471255:C:G	C	G	missense	0.000186567	0.000620604	0	0	TRPC6	NA	NA
11:101472163:T:A	T	A	missense	0.000186567	0	0	0	TRPC6	NA	NA
11:101473738:T:C	T	C	missense	0.000186637	0	0	0	TRPC6	NA	NA
11:101476367:C:T	C	T	missense	0.000186567	0	5.43e-05	0	TRPC6	NA	NA
11:101476372:A:G	A	G	missense	0.000186637	0	0	0	TRPC6	NA	NA
11:101476517:A:C	A	C	missense	0.000186567	0	0	0	TRPC6	NA	NA
11:101489019:G:A	G	A	missense	0.104291	0.108075	0.0822324	32	TRPC6	Benign	TRPC6:7225
11:101491591:G:A	G	A	missense	0.000186706	0	6.78e-06	0	TRPC6	NA	NA
11:101491609:C:T	C	T	missense	0.000186567	0	0	0	TRPC6	NA	NA
11:101491699:CAA:C	CAA	C	LoF	0.000186567	0	6.78e-06	0	TRPC6	NA	NA
11:101504229:C:T	C	T	missense	0.000373134	0.000207469	6.78e-06	0	TRPC6	NA	NA
11:101504230:G:A	G	A	missense	0.000186567	0	0	0	TRPC6	NA	NA
11:101504259:G:A	G	A	missense	0.000186567	0	0	0	TRPC6	NA	NA
11:101504281:G:T	G	T	missense	0.000186567	0	0	0	TRPC6	NA	NA
11:101504350:A:G	A	G	missense	0.000186567	0	0	0	TRPC6	NA	NA
11:101504400:T:C	T	C	missense	0.000186567	0.000620861	2.03e-05	0	TRPC6	NA	NA
11:101504449:C:T	C	T	missense	0.000186567	0	6.78e-06	0	TRPC6	NA	NA
11:101504518:G:A	G	A	missense	0.000373274	0.000827815	1.36e-05	0	TRPC6	NA	NA
11:101504560:G:C	G	C	missense	0.000186567	0	0	0	TRPC6	NA	NA
11:101504670:T:A	T	A	missense	0.000186567	0	0	0	TRPC6	NA	NA
11:101504770:G:A	G	A	missense	0.000373134	0.000414766	1.36e-05	0	TRPC6	NA	NA
11:101504776:C:G	C	G	missense	0.000186567	0	0	0	TRPC6	NA	NA
11:101583349:C:T	C	T	missense	0.000559701	0	2.71e-05	0	TRPC6	Uncertain_significance	TRPC6:7225
11:101583423:C:G	C	G	missense	0.000186567	0	0	0	TRPC6	NA	NA
11:101583461:G:A	G	A	missense	0.0690299	0.0601488	0.0723577	8	TRPC6	Benign	TRPC6:7225
11:101583494:T:G	T	G	missense	0.000186567	0	0	0	MUC6	NA	NA
11:1017891:GCA:G	GCA	G	LoF	0.0807927	0.00331754	0.0919269	0	MUC6	NA	NA
11:1017894:T:TGC	T	TGC	LoF	0.0806329	0.00380132	0.0944573	0	MUC6	NA	NA
11:1018027:T:TGA	T	TGA	LoF	0.000186567	0	1.36e-05	0	MUC6	NA	NA
11:1018029:ATG:A	ATG	A	LoF	0.000186567	0	1.36e-05	0	MUC6	NA	NA
11:1018088:TG:T	TG	T	LoF	0.0656117	0.00386715	0.042512	0	MUC6	NA	NA
11:1018113:G:A	G	A	missense	0.0120905	0	0.0181167	0	MUC6	NA	NA
11:1018116:T:G	T	G	missense	0.474396	0.432692	0.446425	0	MUC6	NA	NA
11:1018134:G:GTGACGGT	G	GTGACGGT	LoF	0.00168666	0	0.0026001	0	MUC6	NA	NA
11:1018137:CTGGTGCG:C	CTGGTGCG	C	LoF	0.00131135	0	0.00198347	0	MUC6	NA	NA
11:1018149:C:G	C	G	missense	0.000186567	0	6.89e-06	0	MUC6	NA	NA
11:1018156:G:A	G	A	missense	0.0396341	0.00409836	0.112746	0	MUC6	NA	NA
11:1018162:G:T	G	T	missense	0.0214174	0	0.0162038	0	MUC6	NA	NA
11:1018180:A:C	A	C	missense	0.0195618	0	0.0157174	0	MUC6	NA	NA
11:1018182:G:T	G	T	missense	0.393736	0.468206	0.486403	0	MUC6	NA	NA
11:1018186:G:T	G	T	missense	0.393998	0.467894	0.486161	0	MUC6	NA	NA
11:1018191:A:G	A	G	missense	0.0421094	0.000809498	0.0446009	0	MUC6	NA	NA
11:1018192:C:T	C	T	missense	0.408984	0.444698	0.47515	0	MUC6	NA	NA
11:1018207:T:C	T	C	missense	0.0894973	0.00579039	0.0952564	0	MUC6	NA	NA
11:1018215:G:GCA	G	GCA	LoF	0.391076	0.154362	0.36209	0	MUC6	NA	NA
11:1018216:T:C	T	C	missense	0.153161	0.0139939	0.167797	0	MUC6	NA	NA
11:1018218:T:G	T	G	missense	0.320174	0.0466284	0.288852	0	MUC6	NA	NA
11:1018225:GTAGC:G	GTAGC	G	LoF	0.125926	0.000920387	0.0679147	0	MUC6	NA	NA
11:1018230:G:A	G	A	missense	0.000186637	0	3.39e-05	0	MUC6	NA	NA
11:1018234:TAGGTG:T	TAGGTG	T	LoF	0.000186706	0	1.36e-05	0	MUC6	NA	NA
11:1018241:T:TGTGGCCTTAACTG	T	TGTGGCCTTAACTG	LoF	0.000186637	0	0.000291695	0	MUC6	NA	NA
11:1018242:T:C	T	C	missense	0.000559701	0.000206782	6.78e-06	0	MUC6	NA	NA
11:1018244:GT:G	GT	G	LoF	0.000186567	0	6.78e-06	0	MUC6	NA	NA
11:1018251:C:T	C	T	missense	0.00867052	0.000221533	0.00984266	0	MUC6	NA	NA
11:1018255:A:T	A	T	missense	0.192276	0.0381503	0.238442	0	MUC6	NA	NA
11:1018261:TG:T	TG	T	LoF	0.00324427	0	0.00657357	0	MUC6	NA	NA
11:1018266:G:A	G	A	missense	0.0202492	0.000217297	0.0179974	0	MUC6	NA	NA
11:1018271:G:C	G	C	missense	0.00150376	0.000420168	0.00508581	0	MUC6	NA	NA
11:1018272:C:G	C	G	missense	0.26364	0.0679012	0.279037	0	MUC6	NA	NA
11:1018275:G:A	G	A	missense	0.172974	0.027619	0.197198	0	MUC6	NA	NA
11:1018281:C:A	C	A	missense	0.262321	0.061899	0.282612	0	MUC6	NA	NA
11:1018293:G:A	G	A	missense	0.00668449	0	0.00951516	0	MUC6	NA	NA
11:1018295:T:C	T	C	missense	0.486223	0.470081	0.480275	0	MUC6	NA	NA
11:1018299:G:A	G	A	missense	0.191975	0.0291036	0.236152	0	MUC6	NA	NA
11:1018303:G:A	G	A	missense	0.265851	0.0721769	0.285087	0	MUC6	NA	NA
11:1018312:G:A	G	A	missense	0.176056	0.016129	0.171963	0	MUC6	NA	NA
11:1018314:G:A	G	A	missense	0.0526642	0.00523286	0.0680583	0	MUC6	NA	NA
11:1018321:C:T	C	T	missense	0.176676	0.0127498	0.159357	0	MUC6	NA	NA
11:1018326:G:T	G	T	missense	0.15043	0.0459184	0.251955	0	MUC6	NA	NA
11:1018332:A:C	A	C	missense	0.000748503	0	0.00074477	0	MUC6	NA	NA
11:1018335:G:A	G	A	missense	0.00055991	0	6.78e-05	0	MUC6	NA	NA
11:1018351:T:C	T	C	missense	0.000563486	0	0.000570439	0	MUC6	NA	NA
11:1018373:G:GA	G	GA	LoF	0.000373692	0	0.000821464	0	MUC6	NA	NA
11:1018374:A:T	A	T	missense	0.275502	0.762419	0.75568	1228	MUC6	NA	NA
11:1018393:T:C	T	C	missense	0.000944109	0	0.00379684	0	MUC6	NA	NA
11:1018419:G:A	G	A	missense	0.00229621	0	0.00199325	0	MUC6	NA	NA
11:1018431:G:A	G	A	missense	0.00205454	0.00144688	0	0	MUC6	NA	NA
11:1018455:G:A	G	A	missense	0.000186706	0	1.36e-05	0	MUC6	NA	NA
11:1018456:G:A	G	A	missense	0.38485	0.25	0.374357	0	MUC6	NA	NA
11:1018459:G:T	G	T	missense	0.190775	0.0476364	0.250369	0	MUC6	NA	NA
11:1018462:C:T	C	T	missense	0.00266565	0.00137174	0.0109815	0	MUC6	NA	NA
11:1018473:A:T	A	T	missense	0.178652	0.03447	0.243473	0	MUC6	NA	NA
11:1018488:T:A	T	A	missense	0.00246773	0.000218245	0.00725852	0	MUC6	NA	NA
11:1018563:C:A	C	A	missense	0.000186637	0	0	0	MUC6	NA	NA
11:1018569:G:A	G	A	missense	0.000559701	0.000208333	0.00023742	0	MUC6	NA	NA
11:1018662:G:T	G	T	missense	0.000186567	0.00041841	0	0	MUC6	NA	NA
11:1018677:G:A	G	A	missense	0.000186637	0.00104297	0	0	MUC6	NA	NA
11:1018683:G:C	G	C	missense	0.000186567	0	0	0	MUC6	NA	NA
11:1018713:C:T	C	T	missense	0.000560748	0.000214225	4.75e-05	0	MUC6	NA	NA
11:1018738:T:C	T	C	missense	0.000186567	0	0	0	ANGPTL5	NA	NA
11:101891316:A:T	A	T	missense	0.000186706	0	0	0	ANGPTL5	NA	NA
11:101891348:G:GT	G	GT	LoF	0.000559701	0.000414422	0.000861367	0	ANGPTL5	NA	NA
11:101891361:G:A	G	A	missense	0.000186637	0	0.000128875	0	ANGPTL5	NA	NA
11:101891386:G:A	G	A	missense	0.00055991	0.000414079	0	0	ANGPTL5	NA	NA
11:101891434:A:T	A	T	missense	0.00149254	0.000622407	0	0	ANGPTL5	NA	NA
11:101891515:G:A	G	A	missense	0.000186567	0.000206954	0	0	ANGPTL5	NA	NA
11:101894897:G:A	G	A	missense	0.02109	0.0182876	0.000223902	0	ANGPTL5	NA	NA
11:101894918:A:G	A	G	missense	0.000373134	0	0	0	ANGPTL5	NA	NA
11:101894923:G:A	G	A	missense	0.0278089	0.0222084	0.0276251	3	ANGPTL5	NA	NA
11:101895038:T:C	T	C	missense	0.000186567	0	0	0	ANGPTL5	NA	NA
11:101900478:A:T	A	T	missense	0.000559701	0.000206868	2.03e-05	0	ANGPTL5	NA	NA
11:101900487:T:A	T	A	missense	0.000186567	0	0	0	ANGPTL5	NA	NA
11:101900517:A:G	A	G	missense	0.001493	0.998758	0.994487	2695	ANGPTL5	NA	NA
11:101902628:G:C	G	C	missense	0.000186567	0	0	0	ANGPTL5	NA	NA
11:101902670:G:A	G	A	missense	0.000559701	0.000828844	7.46e-05	0	ANGPTL5	NA	NA
11:101904814:C:T	C	T	missense	0.00279851	0.00186413	2.03e-05	0	ANGPTL5	NA	NA
11:101904858:C:G	C	G	missense	0.000186567	0	0	0	ANGPTL5	NA	NA
11:101904906:A:C	A	C	missense	0.000186567	0.000620861	0	0	ANGPTL5	NA	NA
11:101905788:T:C	T	C	missense	0.000373134	0	0	0	ANGPTL5	NA	NA
11:101905796:A:G	A	G	missense	0.0227612	0.0145048	0.00115967	0	ANGPTL5	NA	NA
11:101907111:A:C	A	C	missense	0.000186567	0	0	0	ANGPTL5	NA	NA
11:101907150:CAT:C	CAT	C	LoF	0.000186567	0	1.36e-05	0	ANGPTL5	NA	NA
11:101907185:AT:A	AT	A	LoF	0.000559701	0	0	0	ANGPTL5	NA	NA
11:101907815:G:A	G	A	missense	0.000186706	0.000207641	0.000128915	0	ANGPTL5	NA	NA
11:101907843:C:G	C	G	missense	0.000186567	0	0	0	ANGPTL5	NA	NA
11:101915395:C:G	C	G	missense	0.00205224	0.00248344	1.36e-05	0	CEP126	NA	NA
11:101922658:T:C	T	C	missense	0.000186567	0	0	0	CEP126|MUC6	NA	NA
11:1019328:C:A	C	A	missense	0.000186567	0	0	0	MUC6	NA	NA
11:1019331:G:C	G	C	missense	0.00130597	0.00103477	0.000176317	0	MUC6	NA	NA
11:1019334:G:T	G	T	missense	0.000186567	0	0	0	MUC6	NA	NA
11:1019345:TG:T	TG	T	LoF	0.000186567	0	0	0	MUC6	NA	NA
11:1019368:C:T	C	T	missense	0.00130743	0.000829876	0.000115307	0	MUC6	NA	NA
11:1019379:G:T	G	T	missense	0.000373134	0.000207039	0	0	MUC6	NA	NA
11:1019434:T:C	T	C	missense	0.0179574	0.0141431	6.78e-06	2	CEP126	NA	NA
11:101944341:CAG:C	CAG	C	LoF	0.000186637	0	0	0	CEP126	NA	NA
11:101944396:A:C	A	C	missense	0.000186567	0	0	0	CEP126|MUC6	NA	NA
11:1019452:C:T	C	T	missense	0.000374251	0.000209644	0	0	CEP126	NA	NA
11:101948029:A:C	A	C	LoF	0.00130597	0.000413907	0	0	CEP126	NA	NA
11:101948037:G:A	G	A	missense	0.000373134	0.000207211	5.43e-05	0	CEP126	NA	NA
11:101948070:A:T	A	T	missense	0.000186637	0	0	0	CEP126	NA	NA
11:101948072:C:G	C	G	missense	0.0102612	0.0122103	0.00106491	0	CEP126	NA	NA
11:101948121:G:A	G	A	missense	0.000186567	0.000207383	4.07e-05	0	CEP126	NA	NA
11:101958193:G:A	G	A	missense	0.000746269	0.000621375	0.000922722	0	CEP126	NA	NA
11:101958268:A:C	A	C	missense	0.000186567	0	0	0	CEP126	NA	NA
11:101958275:G:A	G	A	missense	0.00597015	0.0103477	0.0217409	0	CEP126	NA	NA
11:101958328:C:G	C	G	missense	0.000559701	0.0008285	1.36e-05	0	CEP126	NA	NA
11:101958340:G:A	G	A	missense	0.000186567	0	6.78e-05	0	CEP126	NA	NA
11:101961822:G:T	G	T	LoF	0.000559701	0	0	0	CEP126	NA	NA
11:101961855:A:G	A	G	missense	0.000186567	0	0	0	CEP126	NA	NA
11:101961859:C:A	C	A	missense	0.156157	0.166045	0.0525852	69	CEP126	NA	NA
11:101961877:T:C	T	C	missense	0.151119	0.162391	0.0524359	64	CEP126	NA	NA
11:101961906:A:G	A	G	missense	0.000186567	0	0	0	CEP126	NA	NA
11:101961939:G:A	G	A	missense	0.151119	0.163003	0.0524173	65	CEP126	NA	NA
11:101961958:A:T	A	T	missense	0.00149254	0.00124224	0.00768344	0	CEP126	NA	NA
11:101962000:A:G	A	G	missense	0.000186567	0	0	0	CEP126	NA	NA
11:101962191:A:G	A	G	missense	0.000559701	0	0	0	CEP126	NA	NA
11:101962209:A:G	A	G	missense	0.000373134	0.000206954	0	0	CEP126	NA	NA
11:101962389:A:T	A	T	missense	0.000186567	0.000206868	6.78e-06	0	CEP126	NA	NA
11:101962401:T:C	T	C	missense	0.000186567	0.000413907	1.36e-05	0	CEP126	NA	NA
11:101962434:T:C	T	C	missense	0.000186567	0.000207039	0	0	CEP126	NA	NA
11:101962493:T:G	T	G	missense	0.000186567	0.000206868	0	0	CEP126	NA	NA
11:101962497:G:A	G	A	missense	0.000373134	0	0	0	CEP126	NA	NA
11:101962621:A:G	A	G	missense	0.000373134	0	0	0	CEP126	NA	NA
11:101962644:A:G	A	G	missense	0.00932836	0.00704225	2.03e-05	0	CEP126	NA	NA
11:101962711:A:G	A	G	missense	0.000186567	0	0	0	CEP126	NA	NA
11:101962735:A:C	A	C	missense	0.00130597	0.000414079	6.78e-06	0	CEP126	NA	NA
11:101962781:A:C	A	C	missense	0.000373134	0	0	0	CEP126	NA	NA
11:101962854:G:A	G	A	missense	0.00167973	0.00186104	0	0	CEP126	NA	NA
11:101962908:A:C	A	C	missense	0.000186567	0	0	0	CEP126	NA	NA
11:101962981:T:G	T	G	missense	0.000186637	0	0	0	CEP126	NA	NA
11:101963029:T:C	T	C	missense	0.000186567	0	0	0	CEP126	NA	NA
11:101963037:G:A	G	A	missense	0.0011194	0.00268817	0.00788913	1	CEP126	NA	NA
11:101963115:A:G	A	G	missense	0.000186567	0	0	0	CEP126	NA	NA
11:101963131:C:T	C	T	missense	0.000933184	0.000207039	0.00013565	0	CEP126	NA	NA
11:101963168:G:T	G	T	missense	0.00149421	0.00248242	0.00046805	1	CEP126	NA	NA
11:101963325:A:G	A	G	missense	0.000373134	0	0	0	CEP126	NA	NA
11:101963399:C:A	C	A	missense	0.000932836	0.000206954	0	0	CEP126	NA	NA
11:101963464:T:C	T	C	missense	0.000186567	0	0	0	CEP126	NA	NA
11:101963505:G:C	G	C	missense	0.000186637	0	0	0	CEP126	NA	NA
11:101963536:C:T	C	T	missense	0.000186567	0	0	0	CEP126	NA	NA
11:101963626:C:G	C	G	missense	0.000373134	0.000620861	0	0	CEP126	NA	NA
11:101963692:T:C	T	C	missense	0.000746269	0.00103563	0	0	CEP126	NA	NA
11:101963693:C:A	C	A	missense	0.000186567	0	0	0	CEP126	NA	NA
11:101963706:C:T	C	T	missense	0.000186567	0.000207039	0	0	CEP126	NA	NA
11:101963712:A:G	A	G	missense	0.000186637	0	0	0	CEP126	NA	NA
11:101963791:C:T	C	T	missense	0.000186637	0	2.71e-05	0	CEP126	NA	NA
11:101978371:G:A	G	A	missense	0.000373274	0	0.000142437	0	CEP126	NA	NA
11:101978419:A:G	A	G	missense	0.000186567	0	0	0	CEP126	NA	NA
11:101986859:T:C	T	C	missense	0.00149254	0.00289735	0.012635	1	CEP126	NA	NA
11:101986889:C:T	C	T	missense	0.00149254	0.00083022	6.1e-05	1	CEP126	NA	NA
11:101987027:A:G	A	G	missense	0.002612	0.994417	0.982011	2693	CEP126|MUC6	NA	NA
11:1020212:G:T	G	T	missense	0.000186567	0	6.78e-06	0	CFAP300	NA	NA
11:102047478:C:G	C	G	missense	0.000186567	0	6.78e-06	0	CFAP300	NA	NA
11:102047486:C:T	C	T	missense	0.00354478	0.00165426	0.00157339	0	CFAP300	NA	NA
11:102066495:G:GA	G	GA	LoF	0.000186567	0	0	0	CFAP300	NA	NA
11:102066564:T:G	T	G	missense	0.000186567	0	0	0	CFAP300	NA	NA
11:102066647:G:A	G	A	missense	0.000186567	0	1.36e-05	0	CFAP300	NA	NA
11:102066652:G:C	G	C	LoF	0.000186567	0	0	0	CFAP300	NA	NA
11:102075905:A:C	A	C	missense	0.000373134	0	0	0	CFAP300	NA	NA
11:102076041:G:T	G	T	missense	0.000186567	0.000207469	0	0	CFAP300	NA	NA
11:102083149:C:T	C	T	missense	0.000373134	0.000207383	0.000841157	0	CFAP300	NA	NA
11:102083150:G:A	G	A	missense	0.000186567	0	2.71e-05	0	CFAP300	NA	NA
11:102083171:A:G	A	G	missense	0.000559701	0	0	0	CFAP300	NA	NA
11:102083178:T:A	T	A	LoF	0.000186567	0	0	0	CFAP300|YAP1	NA	NA
11:102110904:C:A	C	A	missense	0.000186567	0	0	0	YAP1	NA	NA
11:102110994:C:T	C	T	missense	0.000559701	0.000206782	6.78e-06	0	YAP1	NA	NA
11:102111011:G:C	G	C	missense	0.000186567	0	2.03e-05	0	YAP1	NA	NA
11:102111138:A:G	A	G	missense	0.000186567	0	0	0	YAP1	NA	NA
11:102114232:T:C	T	C	missense	0.000186567	0	0	0	YAP1|MUC6	NA	NA
11:1021216:G:T	G	T	LoF	0.000186567	0	6.78e-06	0	MUC6	NA	NA
11:1021239:C:T	C	T	missense	0.000559701	0.000414594	2.71e-05	0	MUC6	NA	NA
11:1021245:C:T	C	T	missense	0.00746826	0.00560864	0.000339149	0	MUC6	NA	NA
11:1021268:T:C	T	C	missense	0.0703621	0.0615927	0.0347703	7	MUC6	NA	NA
11:1021277:C:T	C	T	missense	0.000932836	0.00186567	0	0	YAP1	NA	NA
11:102162563:C:T	C	T	missense	0.000373134	0.000207125	1.36e-05	0	YAP1	NA	NA
11:102223697:A:G	A	G	missense	0.000186567	0	0	0	YAP1|BIRC3	NA	NA
11:102324558:G:A	G	A	missense	0.0016791	0.000828157	0.000115315	0	BIRC3	NA	NA
11:102324676:A:G	A	G	missense	0.000186567	0	0	0	BIRC3	NA	NA
11:102324718:G:C	G	C	missense	0.000373274	0	0	0	BIRC3	NA	NA
11:102324823:T:C	T	C	missense	0.00354478	0.00207039	6.78e-06	1	BIRC3	NA	NA
11:102324834:T:C	T	C	missense	0.000186567	0	0	0	BIRC3	NA	NA
11:102324907:A:T	A	T	missense	0.000746269	0.000414422	0	0	BIRC3	NA	NA
11:102325156:A:T	A	T	missense	0.000186637	0	0	0	BIRC3	NA	NA
11:102325288:A:G	A	G	missense	0.00130597	0.00372671	0.0109663	0	BIRC3	NA	NA
11:102325490:T:A	T	A	missense	0.000373274	0	0	0	BIRC3	NA	NA
11:102328098:G:A	G	A	missense	0.000559701	0.0010352	6.1e-05	0	BIRC3	NA	NA
11:102328113:C:T	C	T	missense	0.000186637	0	6.78e-06	0	BIRC3	NA	NA
11:102328116:C:A	C	A	missense	0.000186567	0	0	0	BIRC3	NA	NA
11:102331073:G:A	G	A	missense	0.00130597	0.00186258	0.00023058	0	BIRC3	NA	NA
11:102331119:G:A	G	A	missense	0.00522388	0.00248653	0.00552827	0	BIRC3	Likely_benign	BIRC3:330
11:102331149:G:A	G	A	missense	0.0011194	0.000828157	0.0001153	0	BIRC3	NA	NA
11:102331211:A:G	A	G	missense	0.00242537	0.000207039	0	0	BIRC3	NA	NA
11:102335983:C:T	C	T	missense	0.000186637	0.000207211	6.79e-06	0	BIRC3	NA	NA
11:102335999:C:G	C	G	missense	0.000186567	0.000414079	0	0	BIRC3	NA	NA
11:102336055:G:A	G	A	missense	0.000186567	0.000207469	6.79e-06	0	BIRC3	NA	NA
11:102336914:C:T	C	T	missense	0.000186567	0	0	0	BIRC3|BIRC2	NA	NA
11:102349861:A:G	A	G	missense	0.000186567	0	0	0	BIRC2	NA	NA
11:102350032:G:A	G	A	missense	0.000186567	0.000207125	0	0	BIRC2	NA	NA
11:102350081:G:A	G	A	missense	0.000186637	0	0	0	BIRC2	NA	NA
11:102350108:G:C	G	C	missense	0.000186567	0	6.78e-06	0	BIRC2	NA	NA
11:102350240:C:T	C	T	missense	0.000373134	0	0	0	BIRC2	NA	NA
11:102350252:A:G	A	G	missense	0.000186567	0	0	0	BIRC2	NA	NA
11:102350301:C:A	C	A	missense	0.000186567	0	0	0	BIRC2	NA	NA
11:102350575:C:T	C	T	missense	0.000186567	0	0	0	BIRC2	NA	NA
11:102350581:C:T	C	T	missense	0.000186567	0	0	0	BIRC2	NA	NA
11:102350687:A:G	A	G	missense	0.000559701	0.000413907	0	0	BIRC2|MUC6	NA	NA
11:1023512:C:A	C	A	LoF	0.000186567	0	0	0	MUC6	NA	NA
11:1023530:C:T	C	T	missense	0.000186567	0.000207125	0.000623966	0	MUC6	NA	NA
11:1023605:C:T	C	T	missense	0.000186567	0	0.000311953	0	MUC6	NA	NA
11:1023614:C:T	C	T	missense	0.000186567	0	1.36e-05	0	BIRC2	NA	NA
11:102362948:G:A	G	A	missense	0.000186567	0	0	0	BIRC2|MUC6	NA	NA
11:1023641:C:T	C	T	missense	0.000186567	0.000621118	8.14e-05	0	BIRC2	NA	NA
11:102368309:T:C	T	C	missense	0.000186567	0.000621118	2.71e-05	0	BIRC2	NA	NA
11:102368342:A:T	A	T	missense	0.0057879	0.00518457	0	1	BIRC2	NA	NA
11:102377532:T:A	T	A	missense	0.000186567	0	0	0	BIRC2	NA	NA
11:102377636:C:G	C	G	missense	0.000186567	0.000414938	1.36e-05	0	BIRC2	NA	NA
11:102377646:C:T	C	T	missense	0.0128779	0.0165906	0.0468669	1	BIRC2	NA	NA
11:102377675:A:G	A	G	missense	0.000559701	0.000207039	0.00157333	0	BIRC2|TMEM123	NA	NA
11:102401552:G:A	G	A	missense	0.000186567	0	0	0	TMEM123	NA	NA
11:102402036:T:C	T	C	missense	0.0011194	0.000207641	6.78e-06	0	TMEM123	NA	NA
11:102402069:T:G	T	G	missense	0.00410448	0.0026971	0.00997134	0	TMEM123	NA	NA
11:102402072:T:C	T	C	missense	0.000186567	0.000621118	0	0	TMEM123	NA	NA
11:102402108:C:A	C	A	missense	0.00989175	0.0181477	0.0458085	0	TMEM123	NA	NA
11:102402113:G:C	G	C	missense	0.000186637	0	0	0	TMEM123	NA	NA
11:102402117:T:TTTA	T	TTTA	LoF	0.000186567	0	0	0	TMEM123	NA	NA
11:102402144:G:T	G	T	missense	0.000186637	0	0	0	TMEM123	NA	NA
11:102402153:C:T	C	T	missense	0.0244403	0.0339685	0.0782797	1	TMEM123	NA	NA
11:102402158:C:T	C	T	missense	0.000186567	0.000415282	0.000183125	0	MUC6	NA	NA
11:1024043:C:T	C	T	missense	0.000373134	0.000206868	2.71e-05	0	MUC6	NA	NA
11:1024064:C:T	C	T	missense	0.000186567	0	3.39e-05	0	TMEM123	NA	NA
11:102452536:C:A	C	A	missense	0.000186567	0	6.78e-06	0	TMEM123	NA	NA
11:102452602:C:T	C	T	missense	0.000186637	0	0	0	MUC6	NA	NA
11:1024846:T:G	T	G	missense	0.000186567	0	0	0	MUC6	NA	NA
11:1024908:C:T	C	T	missense	0.000186567	0	1.36e-05	0	MUC6	NA	NA
11:1024909:G:A	G	A	missense	0.000932836	0.000827815	0.000427211	0	MUC6	NA	NA
11:1024911:C:T	C	T	missense	0.000186567	0	5.42e-05	0	MUC6	NA	NA
11:1024963:G:GCC	G	GCC	LoF	0.000186567	0	0	0	MUC6	NA	NA
11:1025019:C:T	C	T	missense	0.000186567	0	0	0	MUC6	NA	NA
11:1025029:C:T	C	T	missense	0.000373134	0	2.71e-05	0	MUC6	NA	NA
11:1025081:A:T	A	T	missense	0.000186567	0	0	0	MUC6	NA	NA
11:1025235:G:C	G	C	missense	0.000186567	0	0	0	MUC6	NA	NA
11:1025253:C:T	C	T	missense	0.000186567	0	4.07e-05	0	MUC6	NA	NA
11:1025265:T:TG	T	TG	LoF	0.000186567	0	0	0	MMP7	NA	NA
11:102527529:C:G	C	G	missense	0.000186567	0.000414079	0	0	MMP7	NA	NA
11:102527530:G:A	G	A	LoF	0.000559701	0.00083022	2.71e-05	0	MMP7	NA	NA
11:102527598:C:T	C	T	missense	0.00653229	0.0120182	0.00395404	2	MMP7	NA	NA
11:102527615:CT:C	CT	C	LoF	0.000186567	0	0	0	MMP7	NA	NA
11:102527658:G:A	G	A	missense	0.000186567	0.000414422	0	0	MMP7	NA	NA
11:102527826:A:T	A	T	missense	0.000186706	0	6.78e-06	0	MMP7	NA	NA
11:102527862:C:T	C	T	missense	0.0746547	0.0917393	0.16656	21	MUC6	NA	NA
11:1025285:G:A	G	A	missense	0.000186567	0	6.78e-06	0	MUC6	NA	NA
11:1025301:C:T	C	T	missense	0.000746547	0.00103477	7.46e-05	0	MMP7	NA	NA
11:102530652:C:A	C	A	missense	0.000559701	0.000413907	0	0	MMP7	NA	NA
11:102530680:A:C	A	C	missense	0.000186567	0.000206954	0.012532	0	MMP7	NA	NA
11:102530684:A:G	A	G	missense	0.00261194	0.000620604	0	0	MUC6	NA	NA
11:1025316:G:T	G	T	missense	0.000559701	0.00124069	0.000284815	0	MUC6	NA	NA
11:1025348:G:T	G	T	missense	0.000186567	0	8.82e-05	0	MMP20	NA	NA
11:102579135:C:T	C	T	missense	0.000186567	0.000207727	3.39e-05	0	MUC6	NA	NA
11:1025840:C:T	C	T	missense	0.000186567	0	0	0	MUC6	NA	NA
11:1025843:C:T	C	T	missense	0.000186637	0	5.43e-05	0	MUC6	NA	NA
11:1025861:C:T	C	T	missense	0.000186567	0	0.000230584	0	MMP20	NA	NA
11:102593467:G:A	G	A	missense	0.000373134	0.000413907	0.000257704	0	MMP20	NA	NA
11:102593488:G:A	G	A	missense	0.000186706	0	0	0	MMP20	NA	NA
11:102593547:C:T	C	T	missense	0.000186567	0	1.36e-05	0	MMP20	NA	NA
11:102594620:C:T	C	T	LoF	0.000186776	0	0	0	MMP20	NA	NA
11:102594630:A:T	A	T	missense	0.000186567	0	0	0	MMP20	NA	NA
11:102594693:A:G	A	G	missense	0.000189681	0	0	0	MMP20	NA	NA
11:102594737:A:G	A	G	missense	0.000199601	0	0	0	MUC6	NA	NA
11:1026001:G:A	G	A	missense	0.00261194	0.00393212	0.00303112	0	MMP20	NA	NA
11:102606563:C:T	C	T	missense	0.000373134	0	0	0	MMP20	NA	NA
11:102606578:C:T	C	T	missense	0.00167973	0.00165906	0.0016888	0	MMP20	Uncertain_significance	MMP20:9313
11:102606646:T:G	T	G	missense	0.408327	0.5862	0.402256	972	MMP20	NA	NA
11:102606664:G:A	G	A	missense	0.408209	0.586407	0.402436	974	MMP20	NA	NA
11:102606676:C:G	C	G	missense	0.000186637	0	0	0	MUC6	NA	NA
11:1026068:C:T	C	T	missense	0.000186567	0	0	0	MUC6	NA	NA
11:1026074:C:T	C	T	missense	0.000186567	0	6.78e-06	0	MMP20	NA	NA
11:102609004:A:T	A	T	LoF	0.000373134	0	0	0	MMP20	NA	NA
11:102609081:C:T	C	T	missense	0.000373274	0.000207641	8.82e-05	0	MMP20	NA	NA
11:102611773:T:G	T	G	missense	0.0330224	0.0287547	0.00887092	2	MMP20	Benign	MMP20:9313
11:102611784:G:A	G	A	missense	0.000373134	0	1.36e-05	0	MMP20	NA	NA
11:102611824:C:T	C	T	missense	0.000186567	0	6.78e-06	0	MMP20	NA	NA
11:102611895:T:G	T	G	missense	0.000186567	0.000206954	0.000915565	0	MMP20	NA	NA
11:102616860:C:T	C	T	missense	0.000186637	0	6.1e-05	0	MMP20	NA	NA
11:102616890:C:T	C	T	missense	0.000186637	0	0	0	MMP20	NA	NA
11:102616980:A:G	A	G	missense	0.000186567	0.000413907	0	0	MMP20	NA	NA
11:102617058:G:C	G	C	missense	0.000186567	0	0	0	MMP20	NA	NA
11:102625228:G:A	G	A	missense	0.00149254	0.00145228	0.00483508	0	MMP20	NA	NA
11:102625267:G:T	G	T	missense	0.278731	0.711171	0.647243	1423	MMP20	NA	NA
11:102625278:G:C	G	C	missense	0.000186567	0.000413907	6.78e-06	0	MUC6	NA	NA
11:1026336:C:T	C	T	missense	0.000186567	0	0	0	MUC6	NA	NA
11:1026339:TC:T	TC	T	LoF	0.000186567	0	0	0	MUC6	NA	NA
11:1026360:C:T	C	T	missense	0.000186776	0	0	0	MUC6	NA	NA
11:1026406:G:T	G	T	missense	0.000186637	0	0	0	MUC6	NA	NA
11:1026451:C:T	C	T	missense	0.000186567	0	6.78e-06	0	MMP27	NA	NA
11:102691776:A:G	A	G	missense	0.0121269	0.00744725	2.71e-05	1	MMP27	NA	NA
11:102691969:C:T	C	T	missense	0.195595	0.196139	0.218844	127	MMP27	NA	NA
11:102691999:A:C	A	C	missense	0.00055991	0.0018649	0	0	MMP27	NA	NA
11:102692004:A:G	A	G	missense	0.000186567	0	0	0	MMP27	NA	NA
11:102692964:C:T	C	T	missense	0.000746269	0.000206954	2.71e-05	0	MMP27	NA	NA
11:102693017:C:T	C	T	missense	0.000186637	0.00103821	2.71e-05	0	MMP27	NA	NA
11:102693961:C:T	C	T	missense	0.000186637	0	8.14e-05	0	MMP27	NA	NA
11:102693999:A:G	A	G	missense	0.00485075	0.00682382	0	1	MMP27	NA	NA
11:102694999:T:A	T	A	missense	0.000373134	0	0	0	MMP27	NA	NA
11:102695000:C:T	C	T	missense	0.00503731	0.0035153	0.0011939	0	MMP27	NA	NA
11:102696387:T:C	T	C	missense	0.000373134	0	0	0	MMP27	NA	NA
11:102696456:G:T	G	T	missense	0.000186567	0	0	0	MMP27	NA	NA
11:102696474:G:T	G	T	missense	0.000186637	0	0	0	MMP27	NA	NA
11:102696476:A:T	A	T	missense	0.467351	0.523058	0.402089	782	MMP27	NA	NA
11:102696698:T:G	T	G	missense	0.000186567	0	0	0	MMP27	NA	NA
11:102696699:A:C	A	C	missense	0.000186567	0.000206954	0	0	MMP27	NA	NA
11:102696740:CAT:C	CAT	C	LoF	0.000186567	0	0	0	MUC6	NA	NA
11:1027003:C:T	C	T	missense	0.000186567	0	6.78e-06	0	MMP27	NA	NA
11:102702812:G:A	G	A	missense	0.00168161	0.000629987	0.000115309	0	MMP27	NA	NA
11:102702848:G:A	G	A	missense	0.000186567	0	0	0	MMP27	NA	NA
11:102704583:A:G	A	G	missense	0.00858209	0.006628	0	2	MMP27	NA	NA
11:102704585:T:C	T	C	missense	0.000186567	0	0	0	MMP27	NA	NA
11:102704600:AC:A	AC	A	LoF	0.000186637	0	0	0	MMP27	NA	NA
11:102704648:T:C	T	C	missense	0.00130597	0.00289975	0.0161538	0	MMP27	NA	NA
11:102704751:G:A	G	A	missense	0.000561587	0.000626305	1.36e-05	0	MMP27	NA	NA
11:102704769:G:A	G	A	missense	0.000189753	0.00125892	6.82e-06	0	MMP27	NA	NA
11:102705627:C:T	C	T	missense	0.210821	0.790008	0.742148	1711	MMP27	NA	NA
11:102705644:A:G	A	G	missense	0.22444	0.77787	0.807327	1561	MMP27	NA	NA
11:102705650:C:T	C	T	missense	0.000186567	0	1.36e-05	0	MMP27	NA	NA
11:102705651:G:A	G	A	missense	0.152239	0.15029	0.112105	1	MMP8	NA	NA
11:102713373:T:G	T	G	missense	0.0552239	0.0577162	0.0956292	13	MMP8	NA	NA
11:102713404:G:A	G	A	LoF	0.000186567	0.00103605	0.0158503	0	MMP8	NA	NA
11:102713445:A:G	A	G	missense	0.000186567	0.00103434	0.000888377	0	MMP8	NA	NA
11:102713772:C:T	C	T	missense	0.000186567	0	0	0	MMP8	NA	NA
11:102713817:T:C	T	C	missense	0.000186567	0	0	0	MMP8	NA	NA
11:102714710:C:T	C	T	LoF	0.000192976	0	6.86e-06	0	MMP8|MUC6	NA	NA
11:1027148:C:T	C	T	missense	0.000186567	0.000207125	0	0	MMP8	NA	NA
11:102715309:A:G	A	G	missense	0.000186567	0	0	0	MMP8	NA	NA
11:102715411:A:G	A	G	missense	0.00746269	0.00620604	0.000427269	0	MMP8	NA	NA
11:102715422:C:A	C	A	missense	0.000373134	0	0	0	MMP8	NA	NA
11:102716330:G:A	G	A	missense	0.000187406	0	0	0	MMP8	NA	NA
11:102716333:G:A	G	A	missense	0.000188466	0	6.82e-06	0	MMP8	NA	NA
11:102718431:C:T	C	T	missense	0.000186567	0	0	0	MMP8	NA	NA
11:102718453:G:A	G	A	missense	0.000186567	0	2.71e-05	0	MMP8	NA	NA
11:102718474:T:C	T	C	missense	0.000186567	0	6.78e-06	0	MMP8	NA	NA
11:102721457:C:A	C	A	missense	0.000186567	0	0	0	MMP8	NA	NA
11:102721493:T:C	T	C	missense	0.000373134	0	8.82e-05	0	MMP8	NA	NA
11:102721650:C:A	C	A	LoF	0.000186567	0.00103648	6.78e-05	0	MMP8	NA	NA
11:102721683:C:A	C	A	missense	0.000559701	0	0	0	MMP8	NA	NA
11:102721686:C:T	C	T	missense	0.000373134	0.00103691	2.03e-05	0	MMP8	NA	NA
11:102721752:A:T	A	T	missense	0.000186567	0	0	0	MMP8	NA	NA
11:102722511:GC:G	GC	G	LoF	0.000186567	0	0	0	MMP8	NA	NA
11:102722517:C:T	C	T	missense	0.433769	0.574689	0.561833	909	MMP8	NA	NA
11:102722521:C:T	C	T	missense	0.000186567	0	2.71e-05	0	MMP8	NA	NA
11:102722535:C:T	C	T	missense	0.000932836	0.001657	0.00312636	0	MMP8	NA	NA
11:102724761:A:G	A	G	missense	0.379246	0.630588	0.62609	1096	MMP8	NA	NA
11:102724839:G:A	G	A	missense	0.000559701	0.000206697	0.000101729	0	MMP8	NA	NA
11:102724848:G:C	G	C	missense	0.0546642	0.0553483	0.0468824	12	MMP8|MUC6	NA	NA
11:1027339:C:G	C	G	missense	0.000186637	0	0	0	MUC6	NA	NA
11:1027349:C:T	C	T	missense	0.000373134	0	0.000128849	0	MUC6	NA	NA
11:1027352:A:T	A	T	missense	0.000186567	0	0	0	MUC6	NA	NA
11:1027386:C:T	C	T	missense	0.000186567	0	3.39e-05	0	MUC6	NA	NA
11:1027413:C:T	C	T	missense	0.000186567	0	0.000115279	0	MUC6	NA	NA
11:1027431:C:T	C	T	missense	0.000186637	0	0	0	MUC6	NA	NA
11:1027463:C:T	C	T	missense	0.000186567	0	0.000142417	0	MUC6	NA	NA
11:1027507:G:T	G	T	LoF	0.000186567	0	0	0	MMP10	NA	NA
11:102770799:A:C	A	C	missense	0.000186567	0	0	0	MMP10	NA	NA
11:102770800:T:A	T	A	missense	0.000373134	0.00186335	0.000793392	0	MMP10	NA	NA
11:102770823:T:C	T	C	missense	0.000186567	0	0	0	MMP10	NA	NA
11:102770834:C:T	C	T	missense	0.000373274	0.000829531	0	0	MMP10	NA	NA
11:102770891:A:T	A	T	missense	0.000373134	0	0	0	MMP10	NA	NA
11:102772873:G:T	G	T	LoF	0.000373134	0	0.00252981	0	MMP10	NA	NA
11:102772896:C:G	C	G	missense	0.000186567	0	2.71e-05	0	MUC6	NA	NA
11:1027729:C:T	C	T	missense	0.000186567	0.000206868	4.75e-05	0	MMP10	NA	NA
11:102775221:C:T	C	T	missense	0.000186567	0.000620347	6.78e-06	0	MMP10	NA	NA
11:102775304:G:A	G	A	missense	0.000559701	0.000414766	0	0	MMP10	NA	NA
11:102775310:C:T	C	T	missense	0.00335821	0.00373134	2.71e-05	1	MMP10	NA	NA
11:102776302:C:T	C	T	missense	0.000186567	0.00041425	0	0	MMP10	NA	NA
11:102776642:C:T	C	T	missense	0.000186567	0	0	0	MMP10	NA	NA
11:102776654:G:A	G	A	missense	0.000373134	0.000207469	0.000183113	0	MMP10	NA	NA
11:102778632:T:C	T	C	missense	0.000186637	0	6.78e-06	0	MMP10	NA	NA
11:102778654:C:T	C	T	missense	0.000186637	0	0	0	MMP10	NA	NA
11:102778751:T:C	T	C	LoF	0.0119403	0.0155151	0.0128991	1	MUC6	NA	NA
11:1027790:C:T	C	T	missense	0.000186567	0.000206697	4.07e-05	0	MMP10	NA	NA
11:102779246:C:T	C	T	missense	0.000186567	0	0	0	MMP10	NA	NA
11:102779303:C:T	C	T	missense	0.000186567	0	0	0	MMP10	NA	NA
11:102779314:G:A	G	A	missense	0.000186567	0	0	0	MMP10	NA	NA
11:102779357:C:A	C	A	missense	0.000186637	0	0	0	MMP10	NA	NA
11:102779544:G:A	G	A	missense	0.000186567	0	0	0	MMP10	NA	NA
11:102779658:C:T	C	T	missense	0.0677239	0.0698301	0.106257	13	MMP10	NA	NA
11:102779663:A:AT	A	AT	LoF	0.000559701	0.0010352	2.03e-05	0	MMP10	NA	NA
11:102779693:C:T	C	T	missense	0.0401119	0.0436672	0.10345	6	MMP10	NA	NA
11:102779746:C:A	C	A	LoF	0.000186567	0	0	0	MMP10	NA	NA
11:102780502:G:C	G	C	missense	0.000186567	0	0	0	MMP10	NA	NA
11:102780558:GAC:G	GAC	G	LoF	0.000373134	0.000621375	0.000393343	0	MMP10	NA	NA
11:102780582:G:C	G	C	missense	0.0554104	0.047205	0.0720953	9	MUC6	NA	NA
11:1027811:C:T	C	T	missense	0.349813	0.341887	0.473027	317	MUC6	NA	NA
11:1027815:C:A	C	A	missense	0.000186637	0	0	0	MMP1	NA	NA
11:102790738:A:G	A	G	missense	0.000186567	0	0	0	MMP1|WTAPP1|MMP1	NA	NA
11:102791381:T:A	T	A	missense	0.000186567	0.000206868	0	0	MMP1|WTAPP1|MMP1	NA	NA
11:102791416:AG:A	AG	A	LoF	0.000186567	0	0	0	MMP1|WTAPP1|MMP1	NA	NA
11:102792709:G:A	G	A	missense	0.000186567	0	1.36e-05	0	MMP1|WTAPP1|MMP1	NA	NA
11:102792721:T:C	T	C	missense	0.000186567	0	6.78e-06	0	MMP1|WTAPP1|MMP1	NA	NA
11:102792728:G:T	G	T	missense	0.000186567	0	6.78e-06	0	MMP1|WTAPP1|MMP1	NA	NA
11:102795177:T:C	T	C	missense	0.000186567	0	0	0	MMP1|WTAPP1|MMP1	NA	NA
11:102795265:T:A	T	A	missense	0.000373134	0	0	0	MMP1|WTAPP1|MMP1	NA	NA
11:102795526:A:T	A	T	missense	0.000559701	0.000207039	0	1	MMP1|WTAPP1|MMP1	NA	NA
11:102795551:G:T	G	T	missense	0.000559701	0.000207383	0	0	MMP1|WTAPP1|MMP1	NA	NA
11:102796670:A:C	A	C	missense	0.000186567	0	0	0	MMP1|WTAPP1|MMP1	NA	NA
11:102796698:A:C	A	C	missense	0.000186567	0	0	0	MMP1|WTAPP1|MMP1	NA	NA
11:102796715:CA:C	CA	C	LoF	0.00727612	0.00724338	0.011298	0	MMP1|WTAPP1|MMP1	NA	NA
11:102797145:G:A	G	A	missense	0.000186706	0	0	0	MMP1|WTAPP1|MMP1	NA	NA
11:102797283:C:T	C	T	missense	0.000186567	0.000621633	4.75e-05	0	MMP1|WTAPP1|MMP1	NA	NA
11:102797284:G:A	G	A	missense	0.000933184	0.000207039	0	0	MMP1|WTAPP1|MMP1	NA	NA
11:102797320:C:T	C	T	missense	0.000559701	0.000206954	0.000949346	0	MMP1|WTAPP1|MMP1	NA	NA
11:102797350:C:A	C	A	missense	0.000186637	0	0	0	MMP1|WTAPP1|MMP1	NA	NA
11:102797358:G:T	G	T	missense	0.000933184	0.00124585	0.00202767	0	MMP1|WTAPP1|MMP1	Likely_benign	MMP1:4312
11:102797365:C:T	C	T	missense	0.000186567	0	0	0	MMP1|WTAPP1|MMP1	NA	NA
11:102797431:G:A	G	A	missense	0.000373274	0	0	0	MMP1|WTAPP1|MMP1	NA	NA
11:102797445:C:T	C	T	missense	0.000186567	0	0.000888509	0	MMP1|WTAPP1|MMP1	NA	NA
11:102798028:G:A	G	A	missense	0.000186567	0	9.5e-05	0	MMP1|WTAPP1|MMP1	NA	NA
11:102798086:T:C	T	C	missense	0.000186567	0.000207039	0	0	MMP1|WTAPP1|MUC6	NA	NA
11:1027994:C:T	C	T	missense	0.00223881	0.00144688	0	1	MMP3	NA	NA
11:102836205:C:A	C	A	missense	0.000186567	0.000207727	0	0	WTAPP1|MMP3	NA	NA
11:102836222:G:T	G	T	missense	0.000186706	0	0	0	WTAPP1|MUC6	NA	NA
11:1028364:C:A	C	A	missense	0.000373134	0.000413394	0	0	MMP3	NA	NA
11:102837322:T:C	T	C	missense	0.000186567	0	0	0	MUC6	NA	NA
11:1028379:C:T	C	T	missense	0.000186567	0.00310302	0.00861215	0	MMP3	NA	NA
11:102838627:C:T	C	T	missense	0.0043055	0.00497925	0.000149646	0	MMP3	NA	NA
11:102838659:C:G	C	G	missense	0.000187196	0	0	0	MMP3	NA	NA
11:102838675:G:A	G	A	LoF	0.000561587	0.000415973	6.8e-05	0	MMP3	NA	NA
11:102839125:C:T	C	T	missense	0.000746269	0.000413736	6.78e-06	0	MMP3	NA	NA
11:102839191:A:T	A	T	missense	0.000373134	0	0	0	MMP3	NA	NA
11:102839233:G:T	G	T	missense	0.000186567	0	0	0	MMP3	NA	NA
11:102840133:C:A	C	A	LoF	0.000373134	0.000206954	0	0	MMP3	NA	NA
11:102840186:G:A	G	A	missense	0.000186637	0	0.000237388	0	MMP3	NA	NA
11:102840213:G:A	G	A	missense	0.00130597	0.000621118	8.14e-05	1	MMP3	NA	NA
11:102840471:G:A	G	A	missense	0.000186637	0.000207383	0	0	MMP3	NA	NA
11:102840477:G:A	G	A	missense	0.000373134	0	0.000644269	0	MMP3	NA	NA
11:102842255:T:G	T	G	missense	0.000186567	0	0	0	MMP3	NA	NA
11:102842674:G:T	G	T	LoF	0.000186567	0	0	0	MMP3	NA	NA
11:102842739:G:T	G	T	missense	0.000186567	0.000207469	0	0	MMP3	NA	NA
11:102842760:G:T	G	T	missense	0.000186567	0	0	0	MMP3	NA	NA
11:102842778:C:T	C	T	missense	0.000186567	0	6.78e-05	0	MMP3	NA	NA
11:102842787:G:C	G	C	missense	0.000186567	0	0	0	MMP3	NA	NA
11:102842795:G:A	G	A	missense	0.000560119	0.000207297	2.04e-05	0	MMP3	NA	NA
11:102842800:C:A	C	A	missense	0.000186567	0	0	0	MMP3	NA	NA
11:102842811:G:C	G	C	missense	0.000186706	0.000207297	0	0	MMP3	NA	NA
11:102842823:T:A	T	A	missense	0.000186567	0	0	0	MMP3	NA	NA
11:102842829:G:A	G	A	LoF	0.000186637	0	6.11e-05	0	MMP3	NA	NA
11:102842889:C:T	C	T	missense	0.313993	0.697341	0.571654	1273	MMP3	NA	NA
11:102843449:A:G	A	G	missense	0.000186637	0	0	0	MMP3	NA	NA
11:102843459:T:C	T	C	missense	0.000186567	0	0	0	MMP3	NA	NA
11:102843514:G:C	G	C	missense	0.00317164	0.00103691	0	0	MMP3	NA	NA
11:102843524:A:G	A	G	missense	0.000186637	0	0	0	MMP3	NA	NA
11:102843536:A:C	A	C	missense	0.000186567	0	0	0	MMP12	NA	NA
11:102863176:G:C	G	C	missense	0.000186567	0	0	0	MMP12	NA	NA
11:102864163:A:G	A	G	missense	0.000186637	0	0	0	MMP12	NA	NA
11:102864223:G:A	G	A	missense	0.000373134	0	0	0	MMP12	NA	NA
11:102865789:T:C	T	C	missense	0.000186567	0	0	0	MMP12	NA	NA
11:102865837:C:A	C	A	missense	0.000186637	0	0	0	MMP12	NA	NA
11:102865900:C:G	C	G	missense	0.000186637	0	0	0	MMP12	NA	NA
11:102866318:T:TA	T	TA	LoF	0.00149254	0.000620604	6.78e-06	0	MMP12	NA	NA
11:102866344:T:A	T	A	missense	0.000186567	0.000413565	0	0	MMP12	NA	NA
11:102866401:A:G	A	G	missense	0.000746269	0	0	0	MUC6	NA	NA
11:1028665:C:G	C	G	missense	0.0035461	0.00289615	0.0016343	0	MMP12	NA	NA
11:102868037:T:G	T	G	missense	0.00130597	0.00124327	0	0	MMP12	NA	NA
11:102871810:G:A	G	A	missense	0.00130597	0	6.78e-06	0	MMP12	NA	NA
11:102871839:C:T	C	T	missense	0.000186567	0	0	0	MMP12	NA	NA
11:102871861:T:G	T	G	missense	0.000373134	0	0	0	MMP12	NA	NA
11:102871881:C:T	C	T	LoF	0.000186567	0	0	0	MMP12	NA	NA
11:102871900:G:A	G	A	missense	0.000186637	0	1.36e-05	0	MMP12	NA	NA
11:102871952:TC:T	TC	T	LoF	0.000186567	0	0	0	MMP12	NA	NA
11:102872893:C:T	C	T	missense	0.000186637	0.000414766	1.36e-05	0	MMP12	NA	NA
11:102872950:C:T	C	T	missense	0.000559701	0	6.78e-06	0	MMP12	NA	NA
11:102873034:T:G	T	G	missense	0.000186567	0	0	0	MMP12	NA	NA
11:102873059:T:G	T	G	missense	0.000373274	0.000207383	0	0	MMP12	NA	NA
11:102873067:C:G	C	G	missense	0.000373413	0	0	0	MMP12	NA	NA
11:102873102:T:C	T	C	missense	0.00130646	0.000621375	0	0	MMP12	NA	NA
11:102874909:T:C	T	C	missense	0.000559701	0.000206954	0	0	MUC6	NA	NA
11:1028753:G:C	G	C	missense	0.000186567	0	0	0	MUC6	NA	NA
11:1028778:T:C	T	C	missense	0.00111982	0	0	1	MUC6	NA	NA
11:1028889:G:A	G	A	missense	0.000186567	0	0	0	MUC6	NA	NA
11:1029077:G:C	G	C	missense	0.0132463	0.0113825	6.78e-06	1	MUC6	NA	NA
11:1029114:C:T	C	T	missense	0.000186567	0	0	0	MUC6	NA	NA
11:1029129:C:T	C	T	missense	0.000373274	0	4.07e-05	0	MUC6	NA	NA
11:1029135:C:T	C	T	missense	0.054291	0.0503523	0.0415983	7	MUC6	NA	NA
11:1029254:C:T	C	T	missense	0.0156775	0.010964	3.39e-05	1	MUC6	NA	NA
11:1029302:C:T	C	T	missense	0.000186637	0	0	0	MUC6	NA	NA
11:1029320:C:T	C	T	missense	0.0218365	0.0283409	0.0809176	2	MUC6	NA	NA
11:1029364:C:T	C	T	missense	0.000373134	0	5.43e-05	0	MMP13	NA	NA
11:102944265:CTT:C	CTT	C	LoF	0.000186637	0	2.03e-05	0	MMP13	NA	NA
11:102949079:G:A	G	A	missense	0.000186637	0	4.07e-05	0	MMP13	NA	NA
11:102949148:G:A	G	A	missense	0.000186567	0	1.36e-05	0	MMP13	Uncertain_significance	MMP13:4322
11:102952041:T:A	T	A	missense	0.000559701	0.000620347	3.39e-05	0	MMP13	NA	NA
11:102952069:C:T	C	T	missense	0.000186567	0.000207555	0	0	MMP13	NA	NA
11:102952075:A:G	A	G	missense	0.000186567	0	0	0	MMP13	NA	NA
11:102952096:G:C	G	C	missense	0.000186637	0	0	0	MMP13	NA	NA
11:102952122:A:G	A	G	missense	0.000186567	0	0	0	MMP13	NA	NA
11:102952143:T:A	T	A	missense	0.000186567	0	0	0	MMP13	NA	NA
11:102952159:G:C	G	C	missense	0.000373134	0	0	0	MMP13	Uncertain_significance	MMP13:4322
11:102954170:G:A	G	A	missense	0.000186567	0	0	0	MMP13	NA	NA
11:102954171:T:G	T	G	missense	0.000186567	0	0	0	MMP13	NA	NA
11:102954173:C:T	C	T	LoF	0.000186706	0	0	0	MUC6	NA	NA
11:1029541:C:T	C	T	missense	0.000373134	0.00124172	0.0367027	0	MMP13	NA	NA
11:102954460:T:G	T	G	missense	0.000559701	0.000620347	0.000332289	0	MMP13	NA	NA
11:102954497:C:T	C	T	missense	0.0141844	0.0146876	0.000128862	2	MMP13	Benign/Likely_benign	MMP13:4322
11:102954520:G:A	G	A	missense	0.000186567	0	0	0	MMP13	NA	NA
11:102954521:G:A	G	A	missense	0.000186567	0	0	0	MMP13	NA	NA
11:102954553:T:G	T	G	missense	0.000186567	0	0	0	MMP13	NA	NA
11:102954560:C:T	C	T	missense	0.000186567	0	0	0	MMP13	NA	NA
11:102954598:T:G	T	G	missense	0.000186567	0	0	0	MMP13	NA	NA
11:102955345:A:G	A	G	missense	0.000186637	0	0	0	MMP13	NA	NA
11:102955408:C:T	C	T	missense	0.000559701	0.000414422	2.71e-05	0	MMP13	NA	NA
11:102955456:G:A	G	A	missense	0.000560119	0.00083022	6.78e-05	0	MMP13	NA	NA
11:102955493:G:T	G	T	missense	0.000373134	0	0	0	MMP13	NA	NA
11:102955618:C:A	C	A	missense	0.000186706	0	0	0	MMP13	NA	NA
11:102955674:A:C	A	C	missense	0.000186567	0	0	0	MUC6	NA	NA
11:1029577:C:T	C	T	missense	0.000186637	0	8.82e-05	0	MUC6	NA	NA
11:1029591:T:C	T	C	missense	0.000186567	0	0	0	MUC6	NA	NA
11:1030218:G:A	G	A	missense	0.000746269	0.000828157	0	0	MUC6	NA	NA
11:1030236:G:A	G	A	missense	0.000559701	0.000413736	0	1	ADM	NA	NA
11:10305792:G:A	G	A	missense	0.000186567	0.000206954	0	0	ADM	NA	NA
11:10305959:T:C	T	C	missense	0.000186637	0	0	0	ADM	NA	NA
11:10306374:G:C	G	C	missense	0.00019755	0	0	0	DCUN1D5	NA	NA
11:103064364:C:T	C	T	missense	0.000186567	0	1.36e-05	0	DCUN1D5|ADM	NA	NA
11:10306514:A:G	A	G	missense	0.000380662	0	0	0	ADM	NA	NA
11:10306583:A:T	A	T	missense	0.000186567	0	0	0	ADM	NA	NA
11:10306603:C:G	C	G	missense	0.000186567	0	0	0	DCUN1D5	NA	NA
11:103066366:T:C	T	C	missense	0.000186637	0.00041425	0	0	DCUN1D5	NA	NA
11:103066512:T:G	T	G	missense	0.000186567	0.000206954	1.36e-05	0	DCUN1D5|MUC6	NA	NA
11:1030687:C:T	C	T	missense	0.00055991	0.000413907	3.39e-05	0	MUC6	NA	NA
11:1030693:C:T	C	T	missense	0.000186567	0	4.07e-05	0	MUC6	NA	NA
11:1030698:G:A	G	A	missense	0.000373134	0.000207039	6.1e-05	0	MUC6	NA	NA
11:1030707:C:T	C	T	missense	0.000186567	0.000207125	0	0	MUC6	NA	NA
11:1030741:CAG:C	CAG	C	LoF	0.000186567	0	5.43e-05	0	MUC6	NA	NA
11:1030777:G:A	G	A	missense	0.000186567	0	0.000244167	0	DCUN1D5	NA	NA
11:103083270:C:T	C	T	missense	0.000186567	0.000206868	0	0	DCUN1D5	NA	NA
11:103089284:T:A	T	A	missense	0.00373134	0.00434603	0.000305159	0	DCUN1D5|MUC6	NA	NA
11:1031005:G:T	G	T	missense	0.00449607	0	0.00103182	0	MUC6	NA	NA
11:1031024:G:A	G	A	missense	0.00569426	0	0.00319227	0	DYNC2H1	NA	NA
11:103109675:G:C	G	C	missense	0.000559701	0	0	0	DYNC2H1	NA	NA
11:103109720:T:C	T	C	missense	0.000186567	0	0	0	DYNC2H1	NA	NA
11:103109746:G:C	G	C	missense	0.000186776	0.000415282	0	0	DYNC2H1	NA	NA
11:103113542:G:C	G	C	missense	0.000186567	0	0	0	DYNC2H1	NA	NA
11:103113585:C:T	C	T	LoF	0.000186637	0	1.36e-05	0	DYNC2H1	Pathogenic/Likely_pathogenic	DYNC2H1:79659
11:103113616:A:G	A	G	missense	0.000186567	0	0	0	DYNC2H1	NA	NA
11:103113623:C:CG	C	CG	LoF	0.000186637	0	0	0	DYNC2H1	NA	NA
11:103113669:C:A	C	A	missense	0.000186706	0	0	0	DYNC2H1	NA	NA
11:103113678:C:T	C	T	missense	0.000186637	0	1.36e-05	0	DYNC2H1	Uncertain_significance	DYNC2H1:79659
11:103114196:A:G	A	G	missense	0.000186567	0	0	0	DYNC2H1	NA	NA
11:103114201:C:A	C	A	missense	0.000373134	0	6.78e-06	0	DYNC2H1	NA	NA
11:103115182:C:T	C	T	missense	0.000186567	0.000207555	0	0	DYNC2H1	NA	NA
11:103115192:G:A	G	A	missense	0.000186567	0.000207555	0	0	DYNC2H1	NA	NA
11:103115291:C:T	C	T	missense	0.000186567	0	0	0	DYNC2H1	NA	NA
11:103116622:A:G	A	G	missense	0.000186567	0	0	0	DYNC2H1	NA	NA
11:103116687:C:T	C	T	LoF	0.000186567	0	2.04e-05	0	DYNC2H1	NA	NA
11:103117775:A:T	A	T	missense	0.0529851	0.0531871	0.0445908	13	DYNC2H1|MUC6	Benign/Likely_benign	DYNC2H1:79659
11:1031202:C:T	C	T	missense	0.00508858	0.00426257	0.00301672	0	DYNC2H1	NA	NA
11:103120468:C:T	C	T	missense	0.075028	0.0809524	0.0897417	14	DYNC2H1	Benign/Likely_benign	DYNC2H1:79659
11:103120525:C:T	C	T	LoF	0.000186637	0	0	0	DYNC2H1	NA	NA
11:103120569:T:A	T	A	missense	0.000559701	0.000413907	0	0	DYNC2H1	NA	NA
11:103120711:C:T	C	T	missense	0.00223881	0.00248756	1.36e-05	1	DYNC2H1	NA	NA
11:103120965:G:A	G	A	missense	0.000186637	0	6.79e-05	0	DYNC2H1	NA	NA
11:103121396:G:A	G	A	missense	0.000186567	0	2.04e-05	0	DYNC2H1	NA	NA
11:103121467:A:G	A	G	missense	0.000186567	0	0	0	DYNC2H1	NA	NA
11:103121470:G:A	G	A	missense	0.000373134	0.00103734	2.03e-05	0	DYNC2H1	NA	NA
11:103121480:G:A	G	A	missense	0.000373134	0.000827815	1.36e-05	0	DYNC2H1	NA	NA
11:103122852:G:T	G	T	missense	0.000186567	0.000207039	6.78e-06	0	DYNC2H1	NA	NA
11:103122880:G:A	G	A	missense	0.000186567	0	4.07e-05	0	DYNC2H1	NA	NA
11:103122960:G:A	G	A	missense	0.000559701	0	0	0	DYNC2H1	NA	NA
11:103125125:G:A	G	A	missense	0.000186567	0	6.78e-06	0	DYNC2H1	NA	NA
11:103125212:C:T	C	T	missense	0.000186567	0	0.000481532	0	DYNC2H1	Uncertain_significance	DYNC2H1:79659
11:103125218:T:G	T	G	missense	0.000186567	0	0	0	DYNC2H1	NA	NA
11:103133595:G:A	G	A	LoF	0.000186637	0	0	0	DYNC2H1	NA	NA
11:103133631:A:G	A	G	missense	0.000186567	0	0	0	DYNC2H1	NA	NA
11:103133679:G:A	G	A	missense	0.000186567	0	0	0	DYNC2H1	NA	NA
11:103134406:C:T	C	T	missense	0.000186567	0	0	0	DYNC2H1|MUC6	NA	NA
11:1031834:A:G	A	G	missense	0.000186567	0	0	0	MUC6	NA	NA
11:1031853:C:T	C	T	missense	0.000932836	0.00145894	0.00010171	0	MUC6	NA	NA
11:1031909:C:T	C	T	missense	0.000186567	0.000828844	0.0364196	0	MUC6	NA	NA
11:1031937:C:T	C	T	missense	0.00055991	0.0002079	3.39e-05	0	MUC6	NA	NA
11:1032000:C:T	C	T	missense	0.000186637	0	1.36e-05	0	MUC6	NA	NA
11:1033013:C:T	C	T	missense	0.000186637	0.000413907	0	0	MUC6	NA	NA
11:1033028:C:A	C	A	missense	0.00335946	0.0010352	0	0	MUC6	NA	NA
11:1033055:T:C	T	C	missense	0.000932836	0.00186567	0.0454811	0	DYNC2H1	NA	NA
11:103436010:T:C	T	C	missense	0.000186567	0	0	0	DYNC2H1	NA	NA
11:103455199:A:C	A	C	missense	0.000186567	0	0	0	DYNC2H1	NA	NA
11:103456328:G:A	G	A	missense	0.000186706	0.00041425	6.78e-06	0	DYNC2H1	NA	NA
11:103479117:C:T	C	T	missense	0.00055991	0	4.07e-05	0	DYNC2H1	NA	NA
11:103479132:C:T	C	T	missense	0.000186567	0	0	0	DYNC2H1	NA	NA
11:103479194:G:C	G	C	missense	0.00466418	0.00622148	0.0109964	0	DYNC2H1	NA	NA
11:103479245:A:C	A	C	missense	0.0011194	0.0008285	0	0	DYNC2H1|PDGFD	NA	NA
11:103909726:C:T	C	T	missense	0.000186567	0	6.78e-05	0	PDGFD	NA	NA
11:103909755:T:C	T	C	missense	0.000186567	0	0	0	PDGFD	NA	NA
11:103926997:C:T	C	T	missense	0.000186567	0	2.03e-05	0	PDGFD	NA	NA
11:103927004:C:T	C	T	missense	0.000186567	0.000206954	6.78e-06	0	PDGFD	NA	NA
11:103927016:G:A	G	A	missense	0.000373134	0.000206868	0	0	PDGFD	NA	NA
11:103927100:C:T	C	T	missense	0.000373134	0.0008285	0.000122087	0	PDGFD	NA	NA
11:103943463:C:T	C	T	missense	0.000186567	0	2.71e-05	0	PDGFD	NA	NA
11:103943568:G:C	G	C	missense	0.000186567	0	0	0	PDGFD	NA	NA
11:103943582:A:C	A	C	missense	0.000186567	0	0	0	PDGFD	NA	NA
11:103947667:T:C	T	C	missense	0.0429104	0.0405294	0.0431961	5	PDGFD	NA	NA
11:103996085:T:G	T	G	missense	0.000746269	0	2.03e-05	0	PDGFD	NA	NA
11:103996122:G:T	G	T	missense	0.000186567	0	0	0	PDGFD	NA	NA
11:103996226:C:T	C	T	missense	0.000186567	0	0	0	PDGFD	NA	NA
11:104000111:C:T	C	T	missense	0.0011194	0.000829187	0.00014244	0	PDGFD	NA	NA
11:104000171:G:A	G	A	missense	0.000186706	0	1.36e-05	0	PDGFD	NA	NA
11:104000190:C:T	C	T	missense	0.000186567	0	1.36e-05	0	PDGFD	NA	NA
11:104000228:C:T	C	T	missense	0.000559701	0.000207555	2.71e-05	0	PDGFD	NA	NA
11:104163848:C:T	C	T	missense	0.000186567	0	0	0	PDGFD	NA	NA
11:10461646:G:C	G	C	missense	0.000186567	0	0	0	AMPD3	NA	NA
11:10478531:A:G	A	G	missense	0.000186637	0	0	0	AMPD3	NA	NA
11:10478666:C:T	C	T	missense	0.000186567	0.000206782	4.07e-05	0	AMPD3	NA	NA
11:10482096:A:G	A	G	missense	0.000559701	0	0	0	AMPD3	NA	NA
11:10482114:A:G	A	G	missense	0.000186567	0	0	0	AMPD3	NA	NA
11:10482120:C:T	C	T	missense	0.0011194	0.000414422	2.03e-05	0	AMPD3	NA	NA
11:10482136:G:T	G	T	missense	0.000373134	0.000413565	4.75e-05	0	AMPD3	NA	NA
11:10482151:G:A	G	A	missense	0.000373134	0	6.78e-06	0	AMPD3	NA	NA
11:10482189:C:T	C	T	missense	0.0139925	0.0150951	0.0559993	1	AMPD3	Benign/Likely_benign	AMPD3:272
11:10482208:C:T	C	T	missense	0.000373134	0	6.78e-06	0	AMPD3	NA	NA
11:10484915:C:G	C	G	missense	0.000186567	0	0	0	AMPD3	NA	NA
11:10484952:A:G	A	G	missense	0.000186637	0	0	0	AMPD3	NA	NA
11:10484960:C:T	C	T	missense	0.0058504	0	0.00026137	0	AMPD3	NA	NA
11:10485040:G:A	G	A	LoF	0.000186567	0	4.07e-05	0	AMPD3	NA	NA
11:10487261:A:G	A	G	missense	0.000373274	0.000829876	0.00118667	0	AMPD3	Uncertain_significance	AMPD3:272
11:10487356:G:T	G	T	missense	0.00167973	0.00372825	0.00691751	0	AMPD3|CASP12	NA	NA
11:104891194:T:C	T	C	missense	0.0222015	0.0202731	0.00884572	3	CASP12	NA	NA
11:104891229:C:T	C	T	missense	0.000186706	0	2.04e-05	0	CASP12	NA	NA
11:104891260:C:T	C	T	missense	0.0222098	0.0203404	0.00879978	3	CASP12	NA	NA
11:104891335:C:T	C	T	missense	0.000933184	0.00103648	0.0021095	0	CASP12	NA	NA
11:104897271:C:T	C	T	missense	0.000186567	0	0	0	CASP12	NA	NA
11:104897273:A:G	A	G	missense	0.0222015	0.0213074	0.035771	3	CASP12	NA	NA
11:104897414:G:A	G	A	missense	0.00597015	0.00519103	0.0108716	0	CASP12	NA	NA
11:104898410:G:T	G	T	missense	0.000186567	0	0	0	CASP12|AMPD3	NA	NA
11:10493368:C:T	C	T	missense	0.00055991	0	2.71e-05	0	AMPD3	NA	NA
11:10493400:C:T	C	T	missense	0.000186567	0	0.000101729	0	AMPD3	NA	NA
11:10493475:C:T	C	T	missense	0.000373274	0.000207039	0.000223805	0	AMPD3|CASP4	NA	NA
11:104944826:C:T	C	T	missense	0.000559701	0.000827815	0	0	CASP4	NA	NA
11:104947164:C:T	C	T	missense	0.000186567	0	3.39e-05	0	CASP4	NA	NA
11:104948619:G:T	G	T	LoF	0.000186567	0	0	0	CASP4	NA	NA
11:104948670:C:T	C	T	missense	0.000186567	0.000207039	4.07e-05	0	CASP4	NA	NA
11:104948674:T:G	T	G	missense	0.000186567	0	0	0	CASP4|AMPD3	NA	NA
11:10494917:C:T	C	T	missense	0.000186567	0.000413565	1.36e-05	0	AMPD3|CASP4	NA	NA
11:104949668:G:A	G	A	missense	0.000186567	0	0	0	CASP4	NA	NA
11:104949683:T:G	T	G	missense	0.000186637	0	0	0	CASP4|AMPD3	NA	NA
11:10495002:G:A	G	A	missense	0.000186567	0	1.36e-05	0	AMPD3|CASP4	NA	NA
11:104951019:G:A	G	A	missense	0.000373134	0	0.00292346	0	CASP4	NA	NA
11:104951070:C:T	C	T	missense	0.000186567	0	8.14e-05	0	CASP4	NA	NA
11:104951928:A:G	A	G	missense	0.000186567	0	0	0	CASP4	NA	NA
11:104951999:G:A	G	A	missense	0.000186567	0	0.000135659	0	CASP4	NA	NA
11:104954813:G:A	G	A	missense	0.000373134	0.00103477	1.36e-05	0	CASP4|AMPD3	NA	NA
11:10495687:G:C	G	C	missense	0.000186567	0.000206954	0	0	AMPD3	NA	NA
11:10495696:C:A	C	A	missense	0.00205224	0.00269263	1.36e-05	1	AMPD3	NA	NA
11:10495705:C:T	C	T	missense	0.000373134	0.000207383	0.000122054	0	AMPD3	NA	NA
11:10495720:G:A	G	A	missense	0.000186567	0	0	0	AMPD3	NA	NA
11:10495731:T:G	T	G	missense	0.000186567	0	0	0	AMPD3|CASP5	NA	NA
11:104997398:C:T	C	T	missense	0.000186567	0	0	0	CASP5	NA	NA
11:104997445:C:G	C	G	missense	0.00130597	0.00144688	0.000651183	0	CASP5	NA	NA
11:104998905:G:A	G	A	missense	0.0011194	0.000828157	0	0	CASP5	NA	NA
11:104998981:G:C	G	C	missense	0.480776	0.498551	0.455624	643	CASP5	NA	NA
11:104998996:G:A	G	A	missense	0.000186637	0	0	0	CASP5	NA	NA
11:104999009:C:T	C	T	LoF	0.000186567	0	0	0	CASP5	NA	NA
11:104999017:C:G	C	G	missense	0.000186567	0	0	0	CASP5	NA	NA
11:105000288:C:T	C	T	missense	0.000186567	0.000206782	1.36e-05	0	CASP5	NA	NA
11:105000495:C:T	C	T	missense	0.000186567	0.00041425	6.78e-06	0	CASP5|AMPD3	NA	NA
11:10500090:C:T	C	T	missense	0.000373134	0.000206954	2.03e-05	0	AMPD3|CASP5	NA	NA
11:105002096:C:G	C	G	missense	0.0494772	0.043856	0.0247155	5	CASP5	NA	NA
11:105002173:C:T	C	T	missense	0.000186567	0	1.36e-05	0	CASP5	NA	NA
11:105002177:CCT:C	CCT	C	LoF	0.000186637	0.000206954	0	0	CASP5	NA	NA
11:105003273:C:A	C	A	LoF	0.000186567	0	0	0	CASP5	NA	NA
11:105003314:C:T	C	T	missense	0.0263453	0.0232751	0.0248239	4	CASP5	NA	NA
11:105003324:G:A	G	A	missense	0.000186637	0	0	0	CASP5	NA	NA
11:105003333:T:C	T	C	missense	0.000186567	0	8.81e-05	0	CASP5	NA	NA
11:105003377:A:G	A	G	missense	0.000186567	0	6.78e-06	0	CASP5	NA	NA
11:105007163:G:C	G	C	missense	0.00149254	0.00186335	3.39e-05	0	CASP5	NA	NA
11:105007171:C:A	C	A	missense	0.000186567	0.000206868	0	0	CASP5	NA	NA
11:105007200:T:C	T	C	missense	0.372575	0.359576	0.489555	396	CASP5	NA	NA
11:105007265:A:G	A	G	missense	0.00149254	0.00165837	0	0	CASP5	NA	NA
11:105007274:T:C	T	C	missense	0.000373134	0.000207211	0	0	CASP5	NA	NA
11:105007305:T:A	T	A	missense	0.000373134	0.000829187	0	0	CASP5	NA	NA
11:105008870:C:A	C	A	missense	0.000373134	0	0	1	CASP5	NA	NA
11:105008873:C:T	C	T	missense	0.000186567	0	0.000264539	0	CASP5	NA	NA
11:105008901:G:C	G	C	missense	0.0298619	0.029424	0.0568168	5	CASP5	NA	NA
11:105008931:T:A	T	A	missense	0.00690299	0.00765095	0.0287631	0	CASP5	NA	NA
11:105008957:G:A	G	A	missense	0.000186567	0	8.84e-05	0	CASP5|AMPD3	NA	NA
11:10501525:A:G	A	G	missense	0.000186567	0	2.03e-05	0	AMPD3	NA	NA
11:10502737:A:G	A	G	missense	0.000186637	0	2.71e-05	0	AMPD3|CASP1	NA	NA
11:105034438:C:T	C	T	missense	0.000933881	0.000829531	9.5e-05	0	CASP1|AMPD3	NA	NA
11:10504581:TCAAGTGTGGAAGCTGAGCAC:T	TCAAGTGTGGAAGCTGAGCAC	T	LoF	0.000186637	0	0	0	AMPD3	NA	NA
11:10505757:GA:G	GA	G	LoF	0.000373134	0	3.39e-05	0	AMPD3	NA	NA
11:10505768:C:T	C	T	LoF	0.000186567	0.000206954	0	0	AMPD3	NA	NA
11:10505769:G:A	G	A	missense	0.000186567	0	1.36e-05	0	AMPD3|CARD18	NA	NA
11:105138851:C:T	C	T	missense	0.00242537	0.00289735	0	0	CARD18	NA	NA
11:105138922:C:T	C	T	missense	0.000932836	0	6.1e-05	0	RNF141	NA	NA
11:10515041:T:C	T	C	missense	0.00186637	0.00124224	6.78e-06	0	RNF141	NA	NA
11:10519091:C:T	C	T	missense	0.000186567	0	2.03e-05	0	RNF141	NA	NA
11:10525255:G:A	G	A	missense	0.00186567	0.000827472	6.78e-06	0	RNF141	NA	NA
11:10525304:T:C	T	C	missense	0.000746269	0.000827815	0.00292306	0	RNF141	NA	NA
11:10530666:C:T	C	T	missense	0.000559701	0.00124275	0.000637478	0	RNF141	NA	NA
11:10530749:G:A	G	A	missense	0.000186637	0	3.39e-05	0	RNF141	NA	NA
11:10534088:A:T	A	T	missense	0.000186567	0	0	0	IRAG1-AS1	NA	NA
11:10559137:C:T	C	T	missense	0.0246269	0.0261086	0.0267838	5	IRAG1-AS1|LYVE1|IRAG1-AS1	NA	NA
11:10559245:C:T	C	T	missense	0.000559701	0.000207125	0.00113269	0	IRAG1-AS1|LYVE1|IRAG1-AS1	NA	NA
11:10559287:C:T	C	T	missense	0.000186776	0.000206954	0	0	IRAG1-AS1|LYVE1|IRAG1-AS1	NA	NA
11:10559850:C:T	C	T	missense	0.000186706	0	0	0	IRAG1-AS1|LYVE1|IRAG1-AS1	NA	NA
11:10559864:A:G	A	G	missense	0.000746547	0.000206868	0	0	IRAG1-AS1|LYVE1|IRAG1-AS1	NA	NA
11:10559885:G:A	G	A	missense	0.000186637	0	4.07e-05	0	IRAG1-AS1|LYVE1|IRAG1-AS1	NA	NA
11:10560527:G:A	G	A	missense	0.000186567	0	0	0	IRAG1-AS1|LYVE1|IRAG1-AS1	NA	NA
11:10560614:C:T	C	T	missense	0.000373274	0.000207383	1.36e-05	0	IRAG1-AS1|LYVE1|IRAG1-AS1	NA	NA
11:10560689:G:A	G	A	missense	0.000186637	0	6.78e-06	0	IRAG1-AS1|LYVE1|IRAG1-AS1	NA	NA
11:10560701:T:A	T	A	missense	0.000186637	0	0	0	IRAG1-AS1|LYVE1|IRAG1-AS1	NA	NA
11:10560754:A:C	A	C	missense	0.000186567	0	0	0	IRAG1-AS1|LYVE1|IRAG1-AS1	NA	NA
11:10560768:T:C	T	C	missense	0.000186567	0	6.78e-06	0	IRAG1-AS1|LYVE1|IRAG1-AS1	NA	NA
11:10563950:G:GT	G	GT	LoF	0.000186567	0	0	0	IRAG1-AS1|LYVE1|IRAG1-AS1	NA	NA
11:10564054:C:T	C	T	missense	0.000373134	0.000621118	0.000122075	0	IRAG1-AS1|LYVE1|IRAG1-AS1	NA	NA
11:10564243:GGTCCTTGCCGGCCAAACTTA:G	GGTCCTTGCCGGCCAAACTTA	G	LoF	0.000186567	0	0	0	IRAG1-AS1|LYVE1|IRAG1-AS1	NA	NA
11:10564354:A:C	A	C	missense	0.000559701	0	6.78e-06	0	IRAG1-AS1|LYVE1|IRAG1-AS1	NA	NA
11:10568456:C:T	C	T	missense	0.000186567	0	6.78e-06	0	IRAG1-AS1|LYVE1|IRAG1-AS1	NA	NA
11:10568478:G:A	G	A	missense	0.000186637	0	0	0	IRAG1-AS1|LYVE1|GRIA4	NA	NA
11:105753109:G:A	G	A	missense	0.000373134	0.00103734	0	0	GRIA4	NA	NA
11:105753155:C:T	C	T	missense	0.000186637	0	0	0	GRIA4|IRAG1	NA	NA
11:10576402:G:C	G	C	missense	0.000186567	0.000206868	0	0	IRAG1|IRAG1-AS1|IRAG1-AS1|IRAG1-AS1|IRAG1-AS1|IRAG1	NA	NA
11:10576567:T:C	T	C	missense	0.000186567	0	0	0	IRAG1|IRAG1-AS1|IRAG1-AS1|IRAG1-AS1|IRAG1-AS1|IRAG1	NA	NA
11:10580461:C:T	C	T	missense	0.00055991	0	0	0	IRAG1|IRAG1-AS1|IRAG1-AS1|IRAG1-AS1|IRAG1-AS1|IRAG1	NA	NA
11:10580514:A:C	A	C	missense	0.000186846	0	0	0	IRAG1|IRAG1-AS1|IRAG1-AS1|IRAG1-AS1|IRAG1-AS1|IRAG1	NA	NA
11:10580531:C:T	C	T	missense	0.000559701	0.000207039	6.78e-06	0	IRAG1|IRAG1-AS1|IRAG1-AS1|IRAG1-AS1|IRAG1-AS1|IRAG1	NA	NA
11:10580534:C:T	C	T	missense	0.000186637	0	0	0	IRAG1|IRAG1-AS1|IRAG1-AS1|IRAG1-AS1|IRAG1-AS1|IRAG1	NA	NA
11:10581915:A:C	A	C	missense	0.000186637	0	0	0	IRAG1|IRAG1-AS1|IRAG1-AS1|IRAG1-AS1|IRAG1-AS1|GRIA4	NA	NA
11:105862083:G:A	G	A	missense	0.000186567	0	0	0	GRIA4	NA	NA
11:105862104:A:G	A	G	missense	0.000186567	0	0	0	GRIA4	NA	NA
11:105862109:T:G	T	G	missense	0.00149254	0.00186258	0.000189892	1	GRIA4	NA	NA
11:105898395:A:G	A	G	missense	0.000186567	0	0	0	GRIA4	NA	NA
11:105905264:T:C	T	C	missense	0.000186567	0	0	0	GRIA4	NA	NA
11:105924406:A:G	A	G	missense	0.000186567	0	0	0	GRIA4	NA	NA
11:105924610:T:G	T	G	missense	0.000186637	0	0	0	GRIA4	NA	NA
11:105924663:G:A	G	A	missense	0.000186567	0.000413736	4.07e-05	0	GRIA4	NA	NA
11:105933896:G:A	G	A	missense	0.000186567	0	0	0	GRIA4|IRAG1	NA	NA
11:10594180:C:T	C	T	missense	0.000186567	0	6.78e-06	0	IRAG1|IRAG1-AS1|IRAG1-AS1|IRAG1-AS1|IRAG1-AS1|GRIA4	NA	NA
11:105971957:G:A	G	A	missense	0.000186567	0.000207125	6.1e-05	0	GRIA4	NA	NA
11:105974424:G:A	G	A	missense	0.000186637	0	0	0	GRIA4	NA	NA
11:105979693:T:A	T	A	missense	0.000186567	0	0	0	GRIA4	NA	NA
11:105979714:C:T	C	T	missense	0.000186567	0	0	0	GRIA4|IRAG1	NA	NA
11:10600920:G:A	G	A	missense	0.000373134	0	0	0	IRAG1|MSANTD4	NA	NA
11:106009567:G:A	G	A	missense	0.000186567	0	0	0	MSANTD4	NA	NA
11:106009591:G:A	G	A	missense	0.000186567	0	0	0	MSANTD4	NA	NA
11:106009668:C:T	C	T	missense	0.000186567	0	0.000271267	0	MSANTD4	NA	NA
11:106009736:T:G	T	G	missense	0.000186567	0	0	0	MSANTD4	NA	NA
11:106009755:T:C	T	C	missense	0.000186567	0	0	0	MSANTD4	NA	NA
11:106009764:T:C	T	C	missense	0.000186567	0	2.03e-05	0	MSANTD4	NA	NA
11:106009778:C:A	C	A	missense	0.000186637	0	0	0	MSANTD4	NA	NA
11:106009816:C:T	C	T	missense	0.000186567	0	0	0	MSANTD4	NA	NA
11:106010033:G:T	G	T	missense	0.000561798	0.000834725	0.000977292	0	MSANTD4	NA	NA
11:106010068:G:T	G	T	missense	0.000373413	0	0	0	MSANTD4|IRAG1	NA	NA
11:10601019:T:G	T	G	missense	0.000186567	0	0	0	IRAG1	NA	NA
11:10601046:G:C	G	C	missense	0.000186567	0	0	0	IRAG1|MSANTD4	NA	NA
11:106010560:C:T	C	T	missense	0.000186567	0	0	0	MSANTD4	NA	NA
11:106010602:A:G	A	G	missense	0.000373134	0	0	0	MSANTD4|IRAG1	NA	NA
11:10603217:C:T	C	T	missense	0.000186706	0	6.78e-05	0	IRAG1	NA	NA
11:10604406:G:A	G	A	missense	0.000186706	0	0	0	IRAG1	NA	NA
11:10604483:A:C	A	C	missense	0.000186637	0.000206954	0.00105119	0	IRAG1	NA	NA
11:10604485:T:C	T	C	missense	0.0011194	0.00310559	3.39e-05	0	IRAG1|KBTBD3	NA	NA
11:106052902:A:G	A	G	missense	0.000373134	0	0	0	KBTBD3	NA	NA
11:106053063:A:C	A	C	missense	0.000186567	0	0	0	KBTBD3	NA	NA
11:106053089:C:T	C	T	missense	0.000186567	0	0	0	KBTBD3	NA	NA
11:106053179:C:G	C	G	missense	0.000186637	0	0	0	KBTBD3	NA	NA
11:106053286:G:C	G	C	missense	0.000186567	0	0	0	KBTBD3	NA	NA
11:106053384:T:C	T	C	missense	0.000186567	0	0	0	KBTBD3	NA	NA
11:106053440:C:T	C	T	missense	0.000186637	0.000207641	0	0	KBTBD3	NA	NA
11:106053518:T:C	T	C	missense	0.000186567	0	0	0	KBTBD3	NA	NA
11:106053605:T:C	T	C	missense	0.000186567	0	0	0	KBTBD3	NA	NA
11:106053622:C:T	C	T	missense	0.000186567	0	0	0	KBTBD3	NA	NA
11:106053676:G:A	G	A	missense	0.000373134	0.000621891	0	0	KBTBD3	NA	NA
11:106053706:T:C	T	C	missense	0.000186567	0	0	0	KBTBD3	NA	NA
11:106053715:G:C	G	C	missense	0.000186637	0	0	0	KBTBD3	NA	NA
11:106053766:TTTTCTCCA:T	TTTTCTCCA	T	LoF	0.000186567	0	0	0	KBTBD3	NA	NA
11:106053883:T:A	T	A	missense	0.000186567	0	0	0	KBTBD3	NA	NA
11:106053887:A:G	A	G	missense	0.00317164	0.00290095	0.000142437	0	KBTBD3	NA	NA
11:106053977:T:C	T	C	missense	0.000186567	0	0	0	KBTBD3	NA	NA
11:106054165:T:C	T	C	missense	0.000186567	0	0	0	KBTBD3	NA	NA
11:106054349:T:G	T	G	missense	0.00130597	0.000207039	0	0	KBTBD3	NA	NA
11:106058884:C:T	C	T	missense	0.000186567	0	0	0	KBTBD3	NA	NA
11:106058926:T:C	T	C	missense	0.000186567	0	0	0	KBTBD3	NA	NA
11:106059066:A:C	A	C	missense	0.000932836	0	0	1	KBTBD3|AASDHPPT	NA	NA
11:106077729:C:T	C	T	missense	0.000186567	0	0	0	AASDHPPT	NA	NA
11:106077745:C:G	C	G	missense	0.000186567	0	0	0	AASDHPPT	NA	NA
11:106090568:A:G	A	G	missense	0.00559701	0.00165563	1.36e-05	0	AASDHPPT	NA	NA
11:106090617:G:C	G	C	missense	0.000186567	0	0	0	AASDHPPT	NA	NA
11:106091428:A:G	A	G	missense	0.000186567	0	0	0	AASDHPPT	NA	NA
11:106091434:G:A	G	A	missense	0.000373134	0	0	0	AASDHPPT	NA	NA
11:106091475:G:C	G	C	missense	0.000186637	0	0	0	AASDHPPT	NA	NA
11:106094634:G:A	G	A	missense	0.000373134	0.000413907	6.78e-05	0	AASDHPPT	NA	NA
11:106096827:A:G	A	G	missense	0.000186567	0	0	0	IRAG1	NA	NA
11:10609783:T:C	T	C	missense	0.00149254	0.000620604	0	0	IRAG1	NA	NA
11:10625995:G:C	G	C	missense	0.000186637	0	0	0	IRAG1	NA	NA
11:10626001:G:A	G	A	missense	0.000186637	0	0	0	IRAG1	NA	NA
11:10626015:T:C	T	C	missense	0.000373134	0.000206782	0	0	IRAG1	NA	NA
11:10626055:C:T	C	T	missense	0.00261194	0.00206697	0.00111215	0	IRAG1	NA	NA
11:10626171:G:A	G	A	missense	0.00410448	0.00620347	3.39e-05	0	IRAG1	NA	NA
11:10626202:C:T	C	T	missense	0.000186637	0	0	0	IRAG1	NA	NA
11:10626220:G:T	G	T	missense	0.000186567	0	0	0	IRAG1	NA	NA
11:10626324:G:C	G	C	missense	0.000746547	0	0.000101724	0	IRAG1	NA	NA
11:10626333:A:C	A	C	missense	0.000373413	0.00144988	0.00050873	0	IRAG1	NA	NA
11:10626349:C:T	C	T	missense	0.000186567	0	2.03e-05	0	IRAG1	NA	NA
11:10626421:C:G	C	G	missense	0.000373134	0.000207039	0	0	IRAG1	NA	NA
11:10626429:G:A	G	A	missense	0.000186567	0	6.78e-06	0	IRAG1	NA	NA
11:10626430:T:C	T	C	missense	0.00317164	0.00496689	0.0150629	0	IRAG1	NA	NA
11:10626436:C:T	C	T	missense	0.000186637	0	1.36e-05	0	IRAG1	NA	NA
11:10626448:G:A	G	A	missense	0.0464552	0.0570484	0.0307765	7	IRAG1	NA	NA
11:10626567:AG:A	AG	A	LoF	0.000186567	0	0	0	IRAG1	NA	NA
11:10627987:C:T	C	T	missense	0.000186637	0	6.78e-06	0	IRAG1	NA	NA
11:10628781:T:C	T	C	missense	0.000186567	0	0	0	IRAG1	NA	NA
11:10628783:C:T	C	T	missense	0.000186637	0	1.36e-05	0	IRAG1	NA	NA
11:10628820:G:A	G	A	missense	0.0708955	0.0761727	0.049979	18	IRAG1	NA	NA
11:10631997:A:G	A	G	missense	0.000186567	0	0	0	IRAG1	NA	NA
11:10632032:T:C	T	C	missense	0.00541045	0.00455487	6.78e-06	1	IRAG1	NA	NA
11:10633967:C:T	C	T	LoF	0.000186567	0	2.71e-05	0	IRAG1	NA	NA
11:10634029:T:A	T	A	missense	0.000186637	0	0	0	IRAG1	NA	NA
11:10634034:G:A	G	A	missense	0.000186567	0	0	0	IRAG1	NA	NA
11:10634038:T:C	T	C	missense	0.000186776	0.000208681	6.79e-06	0	IRAG1	NA	NA
11:10634062:T:C	T	C	missense	0.007836	0.995216	0.961084	2656	IRAG1	NA	NA
11:10652037:G:C	G	C	missense	0.000186637	0	1.36e-05	0	IRAG1	NA	NA
11:10652120:G:T	G	T	missense	0.000373134	0	0	0	IRAG1	NA	NA
11:10652122:G:T	G	T	missense	0.000186567	0	0	0	IRAG1	NA	NA
11:10652137:G:A	G	A	missense	0.000186637	0.000206868	2.03e-05	0	IRAG1	NA	NA
11:10652138:C:T	C	T	missense	0.000186567	0	6.78e-06	0	IRAG1|GUCY1A2	NA	NA
11:106687686:T:C	T	C	missense	0.000186567	0.000621633	0	0	GUCY1A2	NA	NA
11:106746586:G:T	G	T	missense	0.00055991	0	2.71e-05	0	GUCY1A2	NA	NA
11:106746634:T:C	T	C	missense	0.000186637	0	0.00039337	0	GUCY1A2	NA	NA
11:106810261:G:A	G	A	missense	0.000186567	0	0	0	GUCY1A2|IRAG1	NA	NA
11:10693575:T:C	T	C	missense	0.000186567	0	0	0	IRAG1	NA	NA
11:10693577:C:T	C	T	missense	0.291791	0.710352	0.730704	1376	IRAG1|GUCY1A2	NA	NA
11:106939676:G:C	G	C	missense	0.000186567	0	0	0	GUCY1A2	NA	NA
11:106939706:G:C	G	C	missense	0.000186567	0	0	0	GUCY1A2	NA	NA
11:106939710:C:T	C	T	missense	0.000186567	0	0	0	GUCY1A2	NA	NA
11:106939835:G:C	G	C	missense	0.000186567	0	0	0	GUCY1A2	NA	NA
11:106939896:G:A	G	A	missense	0.000746269	0.001657	0	0	GUCY1A2	NA	NA
11:106940013:G:T	G	T	missense	0.000186567	0	0	0	GUCY1A2	NA	NA
11:106986071:C:T	C	T	missense	0.000186567	0	0	0	GUCY1A2	NA	NA
11:106986080:G:A	G	A	LoF	0.000186567	0	0	0	GUCY1A2	NA	NA
11:107017874:G:C	G	C	missense	0.000186637	0	0	0	GUCY1A2	NA	NA
11:107018036:G:A	G	A	missense	0.000186567	0	0	0	GUCY1A2|CWF19L2	NA	NA
11:107326998:C:T	C	T	missense	0.000186567	0	1.36e-05	0	CWF19L2	NA	NA
11:107329973:C:T	C	T	missense	0.000186637	0	0	0	CWF19L2	NA	NA
11:107330016:G:C	G	C	missense	0.000186637	0	0	0	CWF19L2	NA	NA
11:107334891:A:G	A	G	missense	0.000186567	0	6.78e-06	0	CWF19L2	NA	NA
11:107336608:A:C	A	C	missense	0.000373134	0.000207039	0	0	CWF19L2	NA	NA
11:107336628:T:C	T	C	missense	0.000186567	0.000414079	0.000739244	0	CWF19L2	NA	NA
11:107336637:A:G	A	G	missense	0.000746269	0.000414079	6.78e-06	0	CWF19L2	NA	NA
11:107353696:T:C	T	C	missense	0.000373134	0.000207211	0	0	CWF19L2	NA	NA
11:107353711:T:A	T	A	missense	0.000186567	0	0	0	CWF19L2	NA	NA
11:107390088:T:C	T	C	missense	0.000373134	0	0	0	CWF19L2	NA	NA
11:107390160:T:C	T	C	missense	0.000186567	0	0	0	CWF19L2	NA	NA
11:107392826:G:A	G	A	missense	0.000186567	0.000207383	1.36e-05	0	CWF19L2	NA	NA
11:107416217:C:T	C	T	missense	0.038806	0.0452854	0.0437422	1	CWF19L2	NA	NA
11:107428823:C:T	C	T	missense	0.000186567	0.000621118	0	0	CWF19L2	NA	NA
11:107428850:T:G	T	G	missense	0.000186567	0.000621118	0	0	CWF19L2	NA	NA
11:107428897:A:C	A	C	missense	0.0388495	0.0449813	0.0371614	1	CWF19L2	NA	NA
11:107428905:G:A	G	A	missense	0.0397388	0.0562941	0.182948	8	CWF19L2	NA	NA
11:107428938:T:A	T	A	missense	0.000373274	0	0	0	CWF19L2	NA	NA
11:107428995:C:G	C	G	missense	0.000186567	0	0	0	CWF19L2	NA	NA
11:107429085:C:T	C	T	missense	0.000560119	0.000625782	0.000454459	0	CWF19L2	NA	NA
11:107429099:G:A	G	A	missense	0.000186567	0	0	0	CWF19L2	NA	NA
11:107429117:G:A	G	A	missense	0.000373134	0.000622665	0	0	CWF19L2	NA	NA
11:107429195:G:A	G	A	missense	0.000186567	0	6.78e-06	0	CWF19L2	NA	NA
11:107429264:G:T	G	T	missense	0.000186567	0	0	0	CWF19L2	NA	NA
11:107429286:C:G	C	G	missense	0.000186567	0	0	0	CWF19L2	NA	NA
11:107429382:G:A	G	A	missense	0.000186567	0	0.000318882	0	CWF19L2	NA	NA
11:107429448:T:C	T	C	missense	0.000373134	0.00041511	6.78e-06	0	CWF19L2	NA	NA
11:107439170:T:C	T	C	missense	0.000186567	0.000414422	6.78e-06	0	CWF19L2	NA	NA
11:107439171:C:G	C	G	missense	0.000373274	0	0	0	CWF19L2	NA	NA
11:107441589:C:T	C	T	missense	0.000373413	0.000207555	0.000821252	0	CWF19L2	NA	NA
11:107441594:A:G	A	G	missense	0.000186637	0	0	0	CWF19L2	NA	NA
11:107441621:C:T	C	T	missense	0.000186567	0	0	0	CWF19L2	NA	NA
11:107443009:G:A	G	A	missense	0.000373134	0	0	0	CWF19L2	NA	NA
11:107443046:A:G	A	G	missense	0.000186567	0	0	0	CWF19L2	NA	NA
11:107455724:C:T	C	T	missense	0.000186567	0	2.04e-05	0	CWF19L2	NA	NA
11:107455731:G:A	G	A	LoF	0.000186706	0	0	0	CWF19L2	NA	NA
11:107455745:C:T	C	T	missense	0.000746547	0.000207814	0	0	CWF19L2	NA	NA
11:107455746:G:A	G	A	missense	0.000186776	0.000414594	0.000101851	0	CWF19L2	NA	NA
11:107457798:C:T	C	T	missense	0.000373134	0	0.000155977	0	CTR9	NA	NA
11:10755075:A:G	A	G	missense	0.000186567	0	0	0	CTR9	NA	NA
11:10755169:T:C	T	C	missense	0.000186567	0	0	0	CTR9|ALKBH8	NA	NA
11:107551809:T:G	T	G	missense	0.00186567	0.000207211	0.014147	0	ALKBH8	NA	NA
11:107553131:T:C	T	C	missense	0.000373134	0.000828844	1.36e-05	0	ALKBH8	NA	NA
11:107553137:T:C	T	C	missense	0.0011194	0.00103691	6.78e-06	0	ALKBH8	NA	NA
11:107553142:G:T	G	T	missense	0.000186567	0	1.36e-05	0	ALKBH8	NA	NA
11:107556777:A:G	A	G	missense	0.000373134	0	0	0	ALKBH8	NA	NA
11:107556885:G:A	G	A	missense	0.000186567	0	0	0	ALKBH8	NA	NA
11:107556896:G:C	G	C	missense	0.00186567	0.000207469	0.00658716	0	ALKBH8	NA	NA
11:107556963:C:T	C	T	missense	0.00149309	0	0	0	ALKBH8|CTR9	NA	NA
11:10760239:C:G	C	G	missense	0.000186567	0	0	0	CTR9|ELMOD1	NA	NA
11:107630430:G:C	G	C	missense	0.000186567	0.000207211	0	0	ELMOD1	NA	NA
11:107630494:C:T	C	T	missense	0.000186637	0	6.78e-06	0	ELMOD1	NA	NA
11:107630550:A:G	A	G	missense	0.000186567	0	0	0	ELMOD1	NA	NA
11:107630703:C:T	C	T	missense	0.000186567	0.000207469	0	0	ELMOD1	NA	NA
11:107631664:G:A	G	A	missense	0.000186567	0	0	0	ELMOD1	NA	NA
11:107635706:A:G	A	G	missense	0.000186567	0	0	0	ELMOD1|CTR9	NA	NA
11:10763759:A:T	A	T	missense	0.000186567	0	0	0	CTR9	NA	NA
11:10764582:C:A	C	A	missense	0.00261194	0.001657	0	0	CTR9	NA	NA
11:10764629:A:G	A	G	missense	0.000186637	0	0	0	CTR9|ELMOD1	NA	NA
11:107650351:G:T	G	T	missense	0.000186567	0	0	0	ELMOD1	NA	NA
11:107650397:A:AATGC	A	AATGC	LoF	0.000186637	0	0	0	ELMOD1	NA	NA
11:107654209:G:T	G	T	missense	0.000186567	0	0	0	ELMOD1	NA	NA
11:107655935:A:G	A	G	missense	0.000186706	0	0	0	ELMOD1	NA	NA
11:107665112:G:A	G	A	missense	0.000186567	0.000207469	0.000122087	0	ELMOD1|CTR9	NA	NA
11:10767902:C:T	C	T	missense	0.000186567	0	0	0	CTR9	NA	NA
11:10767988:A:C	A	C	missense	0.000186637	0	0	0	CTR9	NA	NA
11:10768080:C:T	C	T	missense	0.000186567	0	1.36e-05	0	CTR9	NA	NA
11:10768126:A:G	A	G	missense	0.000186567	0	0	0	CTR9	NA	NA
11:10768424:G:C	G	C	missense	0.000186567	0	0	0	CTR9	NA	NA
11:10773137:G:A	G	A	missense	0.000186567	0	0.000101738	0	CTR9	NA	NA
11:10774058:C:G	C	G	missense	0.000186567	0	0	0	CTR9	NA	NA
11:10774137:G:C	G	C	missense	0.00354478	0.00269822	2.03e-05	0	CTR9	NA	NA
11:10775263:C:G	C	G	missense	0.000186637	0.000417885	0.000237552	0	CTR9	NA	NA
11:10775278:C:A	C	A	missense	0.000186567	0	0	0	CTR9	NA	NA
11:10775300:G:T	G	T	missense	0.000186567	0	0	0	CTR9	NA	NA
11:10775548:A:G	A	G	missense	0.000186637	0	1.36e-05	0	CTR9	NA	NA
11:10778705:G:C	G	C	missense	0.000186567	0	0	0	CTR9	NA	NA
11:10778813:G:A	G	A	missense	0.000373134	0.000414079	2.03e-05	0	CTR9	NA	NA
11:10778834:A:G	A	G	missense	0.000186567	0	0	0	CTR9	NA	NA
11:10778977:C:T	C	T	missense	0.000186567	0	1.36e-05	0	CTR9	NA	NA
11:10778988:G:T	G	T	missense	0.000186567	0	0	0	CTR9	NA	NA
11:10779032:A:G	A	G	missense	0.000746269	0.000414422	0.00145124	0	CTR9	Benign/Likely_benign	CTR9:9646
11:10779040:C:T	C	T	missense	0.000186567	0	0	0	CTR9	NA	NA
11:10779053:A:T	A	T	missense	0.00317164	0.0024855	0	0	CTR9|SLC35F2	NA	NA
11:107792701:C:T	C	T	missense	0.000186637	0.000207211	0.000122074	0	SLC35F2	NA	NA
11:107792712:G:T	G	T	missense	0.000186637	0	0	0	SLC35F2	NA	NA
11:107792719:C:T	C	T	missense	0.000186567	0.000207469	5.43e-05	0	SLC35F2	NA	NA
11:107792724:G:A	G	A	missense	0.000186567	0	6.78e-06	0	SLC35F2	NA	NA
11:107803105:T:A	T	A	missense	0.000186567	0	0	0	SLC35F2	NA	NA
11:107803143:A:G	A	G	missense	0.00149254	0.00227932	6.78e-05	0	SLC35F2	NA	NA
11:107803144:C:T	C	T	missense	0.000373134	0.00083022	4.75e-05	0	SLC35F2	NA	NA
11:107804741:C:T	C	T	missense	0.00354478	0.00207383	0.000922384	0	SLC35F2	NA	NA
11:107806726:C:G	C	G	missense	0.000186567	0	0	0	SLC35F2	NA	NA
11:107811677:G:C	G	C	missense	0.000186567	0	0	0	SLC35F2	NA	NA
11:107811684:T:C	T	C	missense	0.000186637	0	0	0	SLC35F2	NA	NA
11:107811783:G:C	G	C	missense	0.00130597	0.0012443	0.000657868	0	SLC35F2	NA	NA
11:107815796:G:C	G	C	missense	0.000186637	0.000415628	0	0	SLC35F2	NA	NA
11:107815801:G:A	G	A	missense	0.000746547	0.000415282	3.39e-05	0	RAB39A	NA	NA
11:107928681:C:T	C	T	missense	0.000186637	0	0	0	RAB39A	NA	NA
11:107962034:G:C	G	C	missense	0.000373134	0	0	0	EIF4G2	NA	NA
11:10799220:G:C	G	C	missense	0.000186637	0	0	0	EIF4G2	NA	NA
11:10799378:T:C	T	C	missense	0.000373134	0.000206868	0	0	EIF4G2	NA	NA
11:10800167:A:G	A	G	missense	0.000186567	0	0	0	EIF4G2	NA	NA
11:10800252:A:T	A	T	missense	0.000373134	0.000206782	0.000447555	0	EIF4G2	NA	NA
11:10800448:C:G	C	G	missense	0.000186567	0	0	0	EIF4G2	NA	NA
11:10800452:T:A	T	A	missense	0.000186567	0	0	0	EIF4G2	NA	NA
11:10800478:C:T	C	T	missense	0.000186567	0	0	0	EIF4G2	NA	NA
11:10800595:T:C	T	C	missense	0.000373134	0	0.000115295	0	EIF4G2	NA	NA
11:10800608:T:C	T	C	missense	0.000373134	0.000206697	0	0	EIF4G2	NA	NA
11:10800837:T:G	T	G	LoF	0.000186567	0	1.36e-05	0	EIF4G2	NA	NA
11:10801039:G:T	G	T	missense	0.000186567	0	0	0	EIF4G2	NA	NA
11:10801065:G:A	G	A	missense	0.000186637	0	0	0	EIF4G2	NA	NA
11:10801705:T:C	T	C	missense	0.000186567	0	0	0	EIF4G2	NA	NA
11:10801720:C:T	C	T	missense	0.000186567	0	0	0	EIF4G2	NA	NA
11:10803246:T:C	T	C	missense	0.000186567	0	0	0	EIF4G2	NA	NA
11:10805953:C:T	C	T	missense	0.000186567	0	0.000169588	0	EIF4G2	NA	NA
11:10806027:G:C	G	C	missense	0.000186637	0	0	0	EIF4G2|CUL5	NA	NA
11:108070144:A:G	A	G	missense	0.000186567	0	3.39e-05	0	CUL5	NA	NA
11:108072350:C:T	C	T	missense	0.000186637	0	0	0	CUL5	NA	NA
11:108072364:G:T	G	T	missense	0.000186567	0	0	0	EIF4G2	NA	NA
11:10807256:T:C	T	C	missense	0.000186637	0	0	0	EIF4G2	NA	NA
11:10807270:C:A	C	A	missense	0.000186567	0.000207383	0	0	EIF4G2|CUL5	NA	NA
11:108078191:G:A	G	A	missense	0.000186567	0.000207814	0	0	CUL5	NA	NA
11:108095576:C:T	C	T	missense	0.000186567	0	0	0	ACAT1	NA	NA
11:108121655:C:T	C	T	missense	0.000186567	0.000206697	0	0	ACAT1	NA	NA
11:108121677:A:G	A	G	missense	0.000186637	0	0	0	ACAT1	NA	NA
11:108134226:C:T	C	T	missense	0.000187336	0	1.37e-05	0	ACAT1	NA	NA
11:108138949:A:C	A	C	missense	0.000186567	0	0	0	ACAT1	NA	NA
11:108139040:T:G	T	G	missense	0.000373134	0.000207039	0	0	ACAT1	Pathogenic/Likely_pathogenic	ACAT1:38
11:108140091:GAA:G	GAA	G	LoF	0.000186567	0	0	0	ACAT1	NA	NA
11:108140107:C:T	C	T	LoF	0.000186567	0	4.07e-05	0	ACAT1	Pathogenic	ACAT1:38
11:108141658:A:C	A	C	missense	0.000186637	0.000413736	0	0	ACAT1	NA	NA
11:108141661:A:G	A	G	missense	0.000186567	0	0	0	ACAT1	NA	NA
11:108141662:A:G	A	G	missense	0.000559701	0	0	0	ACAT1	NA	NA
11:108141690:G:T	G	T	missense	0.000186567	0.000207125	0.000217064	0	ACAT1	Uncertain_significance	ACAT1:38
11:108142496:A:T	A	T	missense	0.000373134	0.00144808	0	0	ACAT1	NA	NA
11:108142530:C:A	C	A	missense	0.000186567	0	0	0	ACAT1	NA	NA
11:108147289:G:A	G	A	missense	0.000186567	0	0	0	ACAT1|NPAT	NA	NA
11:108160954:G:A	G	A	missense	0.000186567	0	6.78e-06	0	NPAT	NA	NA
11:108161038:T:A	T	A	missense	0.000186637	0	0	0	NPAT	NA	NA
11:108161164:G:T	G	T	missense	0.000186567	0	0	0	NPAT	NA	NA
11:108161169:A:G	A	G	missense	0.000373552	0.000207641	0	0	NPAT	NA	NA
11:108161280:C:T	C	T	missense	0.000186637	0	6.78e-06	0	NPAT	NA	NA
11:108161294:A:C	A	C	missense	0.000186567	0	0	0	NPAT	NA	NA
11:108161301:C:G	C	G	missense	0.000186567	0	0	0	NPAT	NA	NA
11:108161348:C:T	C	T	missense	0.000186567	0	0	0	NPAT	NA	NA
11:108161367:G:T	G	T	missense	0.000186567	0.000207039	0	0	NPAT	NA	NA
11:108161440:T:C	T	C	missense	0.000932836	0.000827472	0.0023193	0	NPAT	Benign/Likely_benign	NPAT:4863
11:108161506:C:A	C	A	missense	0.000746269	0.000413907	0.00482256	0	NPAT	Benign	NPAT:4863
11:108161734:C:T	C	T	missense	0.000186567	0	0	0	NPAT	NA	NA
11:108161848:T:C	T	C	missense	0.000186637	0	0	0	NPAT	NA	NA
11:108161887:C:T	C	T	missense	0.00149254	0.000829187	0.00395469	0	NPAT	Benign/Likely_benign	NPAT:4863
11:108161931:A:G	A	G	missense	0.000746269	0.000622407	0	0	NPAT	NA	NA
11:108161949:G:A	G	A	missense	0.000186637	0.000207469	0.00510682	0	NPAT	NA	NA
11:108161980:G:T	G	T	missense	0.00373134	0.0057947	0.0228133	0	NPAT	NA	NA
11:108161989:C:T	C	T	missense	0.000186567	0	0	0	NPAT	NA	NA
11:108162145:G:C	G	C	missense	0.000373134	0.00165631	0	0	NPAT	NA	NA
11:108169757:G:T	G	T	missense	0.0697761	0.0690939	0.0638548	13	NPAT	NA	NA
11:108169932:C:G	C	G	missense	0.000746269	0	0	0	NPAT	NA	NA
11:108172238:A:G	A	G	missense	0.000932836	0.00227555	0	0	NPAT	NA	NA
11:108172414:C:G	C	G	missense	0.000186567	0	0	0	NPAT	NA	NA
11:108172421:C:G	C	G	missense	0.000186567	0	0	0	NPAT	NA	NA
11:108172549:T:C	T	C	missense	0.000186567	0	0	0	NPAT	NA	NA
11:108172577:C:T	C	T	missense	0.000186567	0	4.75e-05	0	NPAT	Uncertain_significance	NPAT:4863
11:108172739:A:G	A	G	missense	0.000373134	0	0	0	NPAT	NA	NA
11:108172742:G:A	G	A	missense	0.000186637	0.000206697	0	0	NPAT	NA	NA
11:108172772:C:T	C	T	missense	0.000186567	0.000207555	8.82e-05	0	NPAT	NA	NA
11:108172821:A:C	A	C	missense	0.000186637	0	0	0	NPAT	NA	NA
11:108172919:G:A	G	A	missense	0.000186567	0	0	0	NPAT	NA	NA
11:108172952:C:T	C	T	missense	0.000746269	0.00124224	0	0	NPAT	Uncertain_significance	NPAT:4863
11:108172963:A:G	A	G	missense	0.000186637	0	6.78e-06	0	NPAT	NA	NA
11:108172970:T:C	T	C	missense	0.000186706	0.000413565	2.03e-05	0	NPAT	NA	NA
11:108173017:G:C	G	C	missense	0.000186567	0	0	0	NPAT	NA	NA
11:108173122:A:G	A	G	missense	0.00970149	0.00910973	1.36e-05	0	NPAT	NA	NA
11:108173251:C:T	C	T	missense	0.00261194	0.00144688	0	0	NPAT	NA	NA
11:108173261:T:C	T	C	missense	0.348694	0.650455	0.605457	1143	NPAT	NA	NA
11:108173312:C:T	C	T	missense	0.000186567	0	0	0	NPAT	NA	NA
11:108173364:T:A	T	A	missense	0.0699627	0.078403	0.109554	15	NPAT	NA	NA
11:108173377:T:G	T	G	missense	0.000373134	0.000206954	0	0	NPAT	NA	NA
11:108173620:T:C	T	C	missense	0.000186567	0.000828844	0	0	NPAT	NA	NA
11:108173656:G:T	G	T	missense	0.000559701	0.00103391	1.36e-05	0	NPAT	NA	NA
11:108173659:A:T	A	T	missense	0.000186567	0	0	0	NPAT	NA	NA
11:108173676:C:G	C	G	missense	0.000186637	0.000206782	6.78e-06	0	NPAT	NA	NA
11:108173744:C:T	C	T	missense	0.000186706	0	0	0	NPAT	NA	NA
11:108173786:T:C	T	C	missense	0.000746269	0	0	0	NPAT	NA	NA
11:108176251:T:G	T	G	missense	0.000186567	0	0	0	NPAT	NA	NA
11:108176315:T:C	T	C	missense	0.000186567	0	0	0	NPAT	NA	NA
11:108185255:T:C	T	C	missense	0.000186567	0	2.03e-05	0	NPAT	NA	NA
11:108185407:T:C	T	C	missense	0.000186567	0	0	0	NPAT	NA	NA
11:108186499:C:T	C	T	missense	0.000186567	0.000413565	0.000664776	0	NPAT	Uncertain_significance	NPAT:4863
11:108188111:C:T	C	T	missense	0.000186916	0.000209293	5.44e-05	0	NPAT	NA	NA
11:108188134:G:A	G	A	missense	0.000186916	0	0	0	NPAT	NA	NA
11:108189159:G:A	G	A	missense	0.000186567	0	1.36e-05	0	NPAT	NA	NA
11:108189190:T:C	T	C	missense	0.000186567	0	0	0	NPAT	NA	NA
11:108189285:A:G	A	G	missense	0.000186567	0	0	0	NPAT	NA	NA
11:108197322:A:G	A	G	missense	0.000186567	0	0	0	NPAT|ATM	NA	NA
11:108227797:C:T	C	T	missense	0.000559701	0.000414422	6.78e-06	0	ATM	NA	NA
11:108227798:G:A	G	A	missense	0.000373134	0	2.04e-05	0	ATM	NA	NA
11:108227830:C:G	C	G	missense	0.000186567	0	0	0	ATM	Uncertain_significance	ATM:472
11:108227849:C:G	C	G	missense	0.00205224	0.00352113	0.00739394	0	ATM	Benign	ATM:472
11:108235680:G:C	G	C	missense	0.000186637	0	0	0	ATM	Uncertain_significance	ATM:472
11:108235716:T:A	T	A	missense	0.00223881	0.00103348	0.0593812	0	ATM	Benign/Likely_benign	ATM:472
11:108243954:A:T	A	T	missense	0.000186916	0	4.1e-05	0	ATM	Uncertain_significance	ATM:472
11:108244046:G:A	G	A	missense	0.000186637	0.000207125	0	0	ATM	NA	NA
11:108244105:A:G	A	G	missense	0.000186567	0.000827472	3.39e-05	0	ATM	Uncertain_significance	ATM:472
11:108246990:A:G	A	G	missense	0.000186567	0.000206868	0	0	ATM	NA	NA
11:108247038:A:G	A	G	missense	0.000186567	0	0	0	ATM	Uncertain_significance	ATM:472
11:108247048:G:A	G	A	missense	0.000373134	0.000206868	0	0	ATM	Uncertain_significance	ATM:472
11:108247051:G:C	G	C	missense	0.000186567	0	0	0	ATM	Uncertain_significance	ATM:472
11:108247071:C:A	C	A	missense	0.000186567	0	0	0	ATM	Uncertain_significance	ATM:472
11:108249020:A:G	A	G	missense	0.000186567	0	0	0	ATM	Uncertain_significance	ATM:472
11:108250776:G:A	G	A	missense	0.000187829	0.000209732	0	0	ATM	NA	NA
11:108250789:C:T	C	T	missense	0.000186706	0	0	0	ATM	Uncertain_significance	ATM:472
11:108250816:C:T	C	T	missense	0.00149309	0.000414594	7.46e-05	0	ATM	NA	NA
11:108250828:G:A	G	A	missense	0.00055991	0	0	0	ATM	Uncertain_significance	ATM:472
11:108250844:C:T	C	T	missense	0.000186776	0	3.39e-05	0	ATM	NA	NA
11:108250981:G:T	G	T	missense	0.000186567	0	3.39e-05	0	ATM	NA	NA
11:108250999:A:C	A	C	missense	0.000186567	0	0	0	ATM	NA	NA
11:108251021:T:C	T	C	missense	0.000186567	0.000206868	0	0	ATM	Uncertain_significance	ATM:472
11:108251886:G:C	G	C	missense	0.000186567	0	0	0	ATM	NA	NA
11:108251932:G:A	G	A	missense	0.000186567	0.000206782	0	0	ATM	Uncertain_significance	ATM:472
11:108251973:T:C	T	C	missense	0.00223881	0.00144808	0.000800184	1	ATM	NA	NA
11:108251977:A:G	A	G	missense	0.000186567	0	6.78e-06	0	ATM	NA	NA
11:108252824:C:T	C	T	missense	0.000373552	0.000621633	0.00426	0	ATM	NA	NA
11:108252848:C:T	C	T	missense	0.000186567	0	0	0	ATM	Uncertain_significance	ATM:472
11:108252902:G:A	G	A	missense	0.000186567	0	3.39e-05	0	ATM	NA	NA
11:108253819:A:G	A	G	missense	0.000186567	0	0	0	ATM	NA	NA
11:108253936:A:G	A	G	missense	0.00130597	0.000207039	6.78e-05	0	ATM	NA	NA
11:108253999:T:C	T	C	missense	0.000186567	0	0	0	ATM	NA	NA
11:108254026:A:C	A	C	missense	0.000373134	0	0	0	ATM	Uncertain_significance	ATM:472
11:108254034:T:C	T	C	missense	0.00391791	0.00310559	0.00778622	0	ATM	Benign/Likely_benign	ATM:472
11:108256312:A:G	A	G	missense	0.000186567	0	2.71e-05	0	ATM	NA	NA
11:108256314:A:G	A	G	missense	0.000186567	0	0	0	ATM	NA	NA
11:108257506:G:A	G	A	missense	0.000186567	0	0	0	ATM	Uncertain_significance	ATM:472
11:108259023:G:A	G	A	missense	0.00149254	0	0	0	ATM	Uncertain_significance	ATM:472
11:108267198:C:T	C	T	missense	0.000186637	0	0.000305263	0	ATM	NA	NA
11:108267226:A:C	A	C	missense	0.000186567	0.000413565	0	0	ATM	NA	NA
11:108267276:T:C	T	C	missense	0.000373134	0.00103648	0.00862116	0	ATM	Benign/Likely_benign	ATM:472
11:108267310:C:A	C	A	missense	0.000746269	0	0	0	ATM	Uncertain_significance	ATM:472
11:108267334:G:C	G	C	missense	0.000186567	0.000829531	6.78e-06	0	ATM	NA	NA
11:108268530:C:A	C	A	missense	0.000186637	0	0	0	ATM	NA	NA
11:108268539:T:C	T	C	missense	0.000186567	0.000207039	0	0	ATM	Uncertain_significance	ATM:472
11:108268542:G:A	G	A	missense	0.000373274	0	0	0	ATM	Uncertain_significance	ATM:472
11:108271098:A:G	A	G	missense	0.0011194	0.00103434	0	0	ATM	NA	NA
11:108271112:A:G	A	G	missense	0.000186567	0	0.000155989	0	ATM	NA	NA
11:108271261:T:C	T	C	missense	0.00391791	0.00351676	0.000339093	0	ATM	NA	NA
11:108272729:C:G	C	G	missense	0.0035461	0.00435323	0.0169692	0	ATM	Benign/Likely_benign	ATM:472
11:108272743:G:T	G	T	missense	0.000186637	0	0	0	ATM	Uncertain_significance	ATM:472
11:108272810:A:G	A	G	missense	0.00242537	0.00227461	2.71e-05	0	ATM	NA	NA
11:108279501:G:A	G	A	missense	0.000559701	0.000207039	0	0	ATM	NA	NA
11:108279505:C:T	C	T	missense	0.000186567	0	1.36e-05	0	ATM	NA	NA
11:108279558:A:G	A	G	missense	0.00149254	0.00124172	0	0	ATM	NA	NA
11:108281041:G:C	G	C	missense	0.002053	0.000621118	0	0	ATM	NA	NA
11:108281070:G:A	G	A	missense	0.000746269	0	0	0	ATM	Uncertain_significance	ATM:472
11:108281085:A:G	A	G	missense	0.000186567	0.000207039	0	0	ATM	Uncertain_significance	ATM:472
11:108282716:G:A	G	A	missense	0.000186567	0	0	0	ATM	NA	NA
11:108282756:A:G	A	G	missense	0.000186567	0	0	0	ATM	NA	NA
11:108284231:T:C	T	C	missense	0.000186567	0	0	0	ATM	Uncertain_significance	ATM:472
11:108284399:G:A	G	A	missense	0.00317283	0.00248756	0	1	ATM	NA	NA
11:108284452:T:A	T	A	missense	0.000559701	0	0	0	ATM	NA	NA
11:108287618:A:G	A	G	missense	0.000186567	0	0	0	ATM	Uncertain_significance	ATM:472
11:108289005:C:T	C	T	missense	0.0602612	0.0459437	0.0206039	16	ATM	Benign	ATM:472
11:108289012:C:T	C	T	missense	0.000186567	0	0	0	ATM	NA	NA
11:108289018:A:T	A	T	missense	0.000186567	0	0	0	ATM	NA	NA
11:108289604:T:A	T	A	missense	0.000186637	0	0	0	ATM	NA	NA
11:108289623:C:T	C	T	missense	0.00466592	0.00890638	0.0113878	0	ATM	Benign/Likely_benign	ATM:472
11:108289630:T:C	T	C	missense	0.000186567	0	0	0	ATM	Uncertain_significance	ATM:472
11:108289657:A:T	A	T	missense	0.000186567	0	0	0	ATM	NA	NA
11:108289753:T:G	T	G	missense	0.000186567	0	0.00108504	0	ATM	NA	NA
11:108292698:G:T	G	T	missense	0.000186637	0	0	0	ATM	Uncertain_significance	ATM:472
11:108292710:A:G	A	G	missense	0.000186567	0	0	0	ATM	NA	NA
11:108292731:C:T	C	T	missense	0.000373134	0	0	0	ATM	Uncertain_significance	ATM:472
11:108292782:G:T	G	T	missense	0.000186567	0	0	0	ATM	NA	NA
11:108297287:A:G	A	G	missense	0.00130597	0.00165494	0	0	ATM	NA	NA
11:108297293:C:T	C	T	missense	0.000373134	0	1.36e-05	0	ATM	Uncertain_significance	ATM:472
11:108299875:G:A	G	A	missense	0.000186567	0	0	0	ATM	Uncertain_significance	ATM:472
11:108301748:A:G	A	G	missense	0.000186567	0	4.07e-05	0	ATM	Uncertain_significance	ATM:472
11:108304684:G:A	G	A	missense	0.000186567	0	0	0	ATM	NA	NA
11:108304735:G:A	G	A	missense	0.0658582	0.0749172	0.107535	12	ATM	Benign	ATM:472
11:108304736:A:T	A	T	missense	0.00466418	0.00496483	0.00436806	0	ATM	NA	NA
11:108307915:G:A	G	A	missense	0.000932836	0.00186258	6.78e-06	0	ATM	Benign/Likely_benign	ATM:472
11:108310287:A:G	A	G	missense	0.000186567	0	0.00010172	0	ATM|C11orf65|C11orf65|ATM	NA	NA
11:108312450:T:G	T	G	missense	0.000186567	0	0	0	ATM|C11orf65|C11orf65|ATM	NA	NA
11:108312467:A:C	A	C	missense	0.000186567	0.000413736	0.000244141	0	ATM|C11orf65|C11orf65|ATM	NA	NA
11:108315883:G:A	G	A	missense	0.000186567	0.000413907	0.00128864	0	ATM|C11orf65|C11orf65|ATM	NA	NA
11:108316016:G:A	G	A	missense	0.000746269	0.000207211	5.43e-05	0	ATM|C11orf65|C11orf65|ATM	NA	NA
11:108316043:G:T	G	T	missense	0.000186567	0	0	0	ATM|C11orf65|C11orf65|ATM	Uncertain_significance	ATM:472|C11orf65:160140
11:108316069:G:A	G	A	missense	0.000559701	0	6.78e-06	0	ATM|C11orf65|C11orf65|ATM	NA	NA
11:108317409:G:A	G	A	missense	0.00223881	0.00083091	0.00614584	0	ATM|C11orf65|C11orf65|ATM	Benign/Likely_benign	ATM:472|C11orf65:160140
11:108317410:T:C	T	C	missense	0.000186567	0	0	0	ATM|C11orf65|C11orf65|ATM	NA	NA
11:108317512:C:G	C	G	missense	0.000373972	0.000630252	0	0	ATM|C11orf65|C11orf65|ATM	NA	NA
11:108317517:G:C	G	C	missense	0.000187688	0	0	0	ATM|C11orf65|C11orf65|ATM	Uncertain_significance	ATM:472|C11orf65:160140
11:108320024:T:C	T	C	missense	0.000186567	0	0	0	ATM|C11orf65|C11orf65|ATM	Uncertain_significance	ATM:472|C11orf65:160140
11:108325413:C:G	C	G	missense	0.000186567	0	0	0	ATM|C11orf65|C11orf65|ATM	NA	NA
11:108325473:T:G	T	G	missense	0.000186567	0	0	0	ATM|C11orf65|C11orf65|ATM	NA	NA
11:108329214:G:C	G	C	missense	0.000186567	0	0	0	ATM|C11orf65|C11orf65|ATM	NA	NA
11:108330237:A:T	A	T	missense	0.000186567	0	0	0	ATM|C11orf65|C11orf65|ATM	NA	NA
11:108330263:C:T	C	T	missense	0.000186567	0	6.78e-06	0	ATM|C11orf65|C11orf65|ATM	Uncertain_significance	ATM:472|C11orf65:160140
11:108330276:A:C	A	C	missense	0.000746269	0.000620091	0	0	ATM|C11orf65|C11orf65|ATM	NA	NA
11:108330408:A:G	A	G	missense	0.00130597	0.00228027	2.03e-05	0	ATM|C11orf65|C11orf65|ATM	NA	NA
11:108331450:G:A	G	A	missense	0.000186637	0	2.04e-05	0	ATM|C11orf65|C11orf65|C11orf65|ATM	NA	NA
11:108332853:A:C	A	C	missense	0.000186567	0	0	0	ATM|C11orf65|C11orf65|C11orf65|ATM	NA	NA
11:108333887:A:T	A	T	missense	0.000746269	0	0	0	ATM|C11orf65|C11orf65|C11orf65|ATM	Uncertain_significance	ATM:472|C11orf65:160140
11:108335921:C:T	C	T	missense	0.000186637	0	1.36e-05	0	ATM|C11orf65|C11orf65|C11orf65|ATM	Uncertain_significance	ATM:472|C11orf65:160140
11:108343292:T:C	T	C	missense	0.000186567	0	0	0	ATM|C11orf65|C11orf65|C11orf65|ATM	NA	NA
11:108343306:G:A	G	A	missense	0.000186567	0	0	0	ATM|C11orf65|C11orf65|C11orf65|ATM	NA	NA
11:108345819:G:A	G	A	missense	0.000373134	0.000622148	9.5e-05	0	ATM|C11orf65|C11orf65|C11orf65|ATM	NA	NA
11:108345870:G:A	G	A	missense	0.000186637	0	0	0	ATM|C11orf65|C11orf65|C11orf65|ATM	NA	NA
11:108345882:C:T	C	T	missense	0.000186567	0	4.07e-05	0	ATM|C11orf65|C11orf65|C11orf65|ATM	Uncertain_significance	ATM:472|C11orf65:160140
11:108365146:A:G	A	G	missense	0.000373134	0	0	0	ATM|C11orf65|C11orf65|C11orf65|ATM	Uncertain_significance	ATM:472|C11orf65:160140
11:108365179:C:A	C	A	missense	0.000373134	0	6.78e-06	0	ATM|C11orf65|C11orf65|C11orf65|ATM	Uncertain_significance	ATM:472|C11orf65:160140
11:108365217:A:C	A	C	missense	0.000186567	0	0	0	ATM|C11orf65|C11orf65|C11orf65|ATM	NA	NA
11:108365218:G:T	G	T	missense	0.000186637	0	0	0	ATM|C11orf65|C11orf65|C11orf65|ATM	NA	NA
11:108365451:G:C	G	C	missense	0.000186637	0	0	0	ATM|C11orf65|C11orf65|C11orf65|C11orf65	Uncertain_significance	ATM:472|C11orf65:160140
11:108383142:T:C	T	C	missense	0.000186567	0	6.78e-06	0	C11orf65	NA	NA
11:108393271:T:G	T	G	missense	0.00055991	0	0	0	C11orf65	NA	NA
11:108393272:C:G	C	G	missense	0.000186637	0	0	0	C11orf65	NA	NA
11:108393341:G:A	G	A	missense	0.00242537	0.001657	0.00349944	0	C11orf65	NA	NA
11:108405441:C:T	C	T	LoF	0.000186567	0	0	0	C11orf65	NA	NA
11:108406782:C:T	C	T	LoF	0.000186637	0.000207383	0.000773448	0	C11orf65	NA	NA
11:108406801:G:C	G	C	missense	0.000373413	0	6.79e-06	0	C11orf65	NA	NA
11:108406822:C:T	C	T	missense	0.000186637	0	0	0	C11orf65	NA	NA
11:108407134:C:T	C	T	missense	0.000186567	0	0.00512073	0	C11orf65	NA	NA
11:108407146:C:A	C	A	LoF	0.000186637	0.000620861	0.000345932	0	C11orf65	NA	NA
11:108431816:A:C	A	C	missense	0.000186567	0	0	0	C11orf65	NA	NA
11:108431817:A:G	A	G	missense	0.000186567	0	0	0	C11orf65	NA	NA
11:108461531:G:C	G	C	missense	0.000373274	0	0	0	C11orf65|POGLUT3	NA	NA
11:108474848:C:G	C	G	missense	0.000746269	0.00041425	0.00483593	0	POGLUT3	NA	NA
11:108474895:G:A	G	A	missense	0.000186637	0	0.000291601	0	POGLUT3	NA	NA
11:108479300:C:A	C	A	LoF	0.000186567	0	0	0	POGLUT3	NA	NA
11:108479309:A:G	A	G	missense	0.000746269	0.000206782	6.78e-06	0	POGLUT3	NA	NA
11:108479375:G:C	G	C	missense	0.000186637	0	0	0	POGLUT3	NA	NA
11:108479462:C:G	C	G	missense	0.000186567	0	0	0	POGLUT3	NA	NA
11:108479477:C:T	C	T	missense	0.000373134	0.000414079	0	0	POGLUT3	NA	NA
11:108481200:C:A	C	A	missense	0.00336323	0.00186645	0	1	POGLUT3	NA	NA
11:108481227:T:C	T	C	missense	0.00130646	0.00165563	0	0	POGLUT3	NA	NA
11:108482149:G:T	G	T	missense	0.000186567	0	0	0	POGLUT3	NA	NA
11:108482164:C:T	C	T	missense	0.00186567	0.00331813	0.00347966	0	POGLUT3	NA	NA
11:108482188:A:G	A	G	missense	0.000186567	0	0	0	POGLUT3	NA	NA
11:108486227:C:T	C	T	missense	0.000373134	0.000207039	4.75e-05	0	POGLUT3	NA	NA
11:108486267:C:G	C	G	missense	0.000186637	0	0	0	POGLUT3	NA	NA
11:108486390:G:C	G	C	missense	0.000186567	0.000415455	6.1e-05	0	POGLUT3	NA	NA
11:108486410:G:A	G	A	missense	0.00373274	0.00394682	0.0162387	0	POGLUT3	NA	NA
11:108486419:C:G	C	G	missense	0.000186567	0	0	0	POGLUT3	NA	NA
11:108491035:T:G	T	G	missense	0.000559701	0.000414079	0	0	POGLUT3	NA	NA
11:108491039:C:T	C	T	missense	0.000186567	0	0	0	POGLUT3	NA	NA
11:108498183:G:T	G	T	missense	0.000186567	0	0	0	POGLUT3	NA	NA
11:108498299:G:C	G	C	missense	0.000373134	0	2.04e-05	0	POGLUT3	NA	NA
11:108498311:G:A	G	A	missense	0.000186567	0	0	0	POGLUT3	NA	NA
11:108498339:G:T	G	T	missense	0.0156716	0.018825	0.000502063	0	POGLUT3|EXPH5	NA	NA
11:108509893:T:C	T	C	missense	0.000746547	0.000414766	0.00471973	0	EXPH5	NA	NA
11:108509902:C:T	C	T	missense	0.000746269	0	0.00024417	0	EXPH5	NA	NA
11:108510025:T:G	T	G	missense	0.000186567	0	0	0	EXPH5	NA	NA
11:108510038:GCT:G	GCT	G	LoF	0.000186567	0	0	0	EXPH5	NA	NA
11:108510041:T:A	T	A	missense	0.000186567	0	0	0	EXPH5	NA	NA
11:108510099:T:C	T	C	missense	0.000186567	0	0	0	EXPH5	NA	NA
11:108510103:C:T	C	T	missense	0.00522388	0.0041425	6.78e-06	0	EXPH5	NA	NA
11:108510108:A:C	A	C	missense	0.000186567	0	1.36e-05	0	EXPH5	NA	NA
11:108510294:G:A	G	A	missense	0.00317283	0.00373599	0.000535768	0	EXPH5	NA	NA
11:108510368:A:T	A	T	missense	0.000373134	0.00083022	6.78e-06	0	EXPH5	NA	NA
11:108510520:C:T	C	T	missense	0.275	0.268545	0.220623	209	EXPH5	Benign	EXPH5:23086
11:108510571:G:C	G	C	missense	0.000186637	0	0	0	EXPH5	NA	NA
11:108510741:G:T	G	T	missense	0.00690299	0.00413565	0.000142444	0	EXPH5	NA	NA
11:108510979:G:A	G	A	missense	0.000186567	0	0	0	EXPH5	NA	NA
11:108510988:C:T	C	T	missense	0.00279851	0.00124224	3.39e-05	0	EXPH5	NA	NA
11:108511014:T:C	T	C	missense	0.000186567	0	0	0	EXPH5	NA	NA
11:108511114:T:C	T	C	missense	0.000186567	0	0	0	EXPH5	NA	NA
11:108511230:C:T	C	T	missense	0.000746269	0.000207383	0	0	EXPH5	NA	NA
11:108511288:C:T	C	T	missense	0.000186567	0.000206954	2.03e-05	0	EXPH5	NA	NA
11:108511343:C:A	C	A	missense	0.000186567	0	0	0	EXPH5	NA	NA
11:108511396:A:C	A	C	missense	0.000186567	0	0	0	EXPH5	NA	NA
11:108511509:C:A	C	A	missense	0.000186637	0	0	0	EXPH5	NA	NA
11:108511555:C:T	C	T	missense	0.000186567	0.000207297	5.43e-05	0	EXPH5	NA	NA
11:108511576:A:G	A	G	missense	0.0016791	0.00248756	0.00956883	0	EXPH5	NA	NA
11:108511648:C:T	C	T	missense	0.000373134	0.000413736	0.000501885	0	EXPH5	NA	NA
11:108511806:G:A	G	A	missense	0.000186637	0.000414766	1.36e-05	0	EXPH5	NA	NA
11:108511813:T:G	T	G	missense	0.000186567	0	0	0	EXPH5	NA	NA
11:108511843:G:A	G	A	missense	0.000186637	0	6.78e-06	0	EXPH5	NA	NA
11:108511918:C:G	C	G	missense	0.00242718	0.00351967	2.03e-05	0	EXPH5	NA	NA
11:108511952:G:C	G	C	missense	0.000186567	0	0	0	EXPH5	NA	NA
11:108511971:T:A	T	A	missense	0.000186567	0	0	0	EXPH5	NA	NA
11:108512066:C:A	C	A	missense	0.00541045	0.00475993	0.00396696	0	EXPH5	Benign/Likely_benign	EXPH5:23086
11:108512179:C:T	C	T	missense	0.000932836	0.000828844	2.71e-05	0	EXPH5	NA	NA
11:108512253:A:G	A	G	missense	0.000186567	0	0	0	EXPH5	NA	NA
11:108512274:G:A	G	A	missense	0.000186567	0	0.000427275	0	EXPH5	NA	NA
11:108512323:T:C	T	C	missense	0.000373134	0.00103605	1.36e-05	0	EXPH5	NA	NA
11:108512499:A:G	A	G	missense	0.000186567	0	5.43e-05	0	EXPH5	NA	NA
11:108512544:T:C	T	C	missense	0.0011194	0.001657	0	0	EXPH5	NA	NA
11:108512681:G:C	G	C	missense	0.0229478	0.0225954	0	0	EXPH5	NA	NA
11:108512686:C:T	C	T	missense	0.000373134	0.000620347	0	0	EXPH5	NA	NA
11:108512833:T:A	T	A	missense	0.0720149	0.0615416	0.0348651	14	EXPH5	Benign	EXPH5:23086
11:108512949:A:G	A	G	missense	0.357649	0.32615	0.311158	370	EXPH5	Benign	EXPH5:23086
11:108513040:G:A	G	A	missense	0.000186567	0	0	0	EXPH5	NA	NA
11:108513051:G:A	G	A	missense	0.000932836	0.000828844	0	0	EXPH5	NA	NA
11:108513070:T:G	T	G	missense	0.000186567	0	6.78e-06	0	EXPH5	NA	NA
11:108513122:A:T	A	T	missense	0.000373134	0	0	0	EXPH5	NA	NA
11:108513177:T:C	T	C	missense	0.000186567	0	0	0	EXPH5	NA	NA
11:108513229:C:T	C	T	missense	0.000186637	0	0	0	EXPH5	NA	NA
11:108513294:G:C	G	C	missense	0.00578358	0.00476388	0.00884392	0	EXPH5	NA	NA
11:108513328:G:T	G	T	missense	0.000373274	0	0	0	EXPH5	NA	NA
11:108513379:C:T	C	T	missense	0.000186567	0	0	0	EXPH5	NA	NA
11:108513411:T:C	T	C	missense	0.000559701	0.000620861	0	0	EXPH5	NA	NA
11:108513480:T:C	T	C	missense	0.367724	0.593905	0.527836	1085	EXPH5	NA	NA
11:108513742:T:G	T	G	missense	0.00242537	0.00207039	0	1	EXPH5	NA	NA
11:108513768:G:T	G	T	missense	0.000186567	0	0	0	EXPH5	NA	NA
11:108513781:G:A	G	A	missense	0.000373134	0	0	0	EXPH5	NA	NA
11:108513843:A:T	A	T	missense	0.00358423	0	0.000379128	0	EXPH5	NA	NA
11:108513844:A:C	A	C	missense	0.00318336	0	0.00036322	0	EXPH5	NA	NA
11:108513847:C:T	C	T	missense	0.00335289	0	0.000357418	0	EXPH5	NA	NA
11:108513868:C:T	C	T	missense	0.000559701	0	0	0	EXPH5	NA	NA
11:108513876:C:T	C	T	missense	0.000186637	0	0	0	EXPH5	NA	NA
11:108513934:C:A	C	A	missense	0.016791	0.0223602	0.0241972	1	EXPH5	Benign/Likely_benign	EXPH5:23086
11:108513939:T:C	T	C	missense	0.00205224	0.00290216	0.00566949	0	EXPH5	Benign	EXPH5:23086
11:108513975:G:A	G	A	missense	0.000186567	0.00103477	0	0	EXPH5	NA	NA
11:108514030:A:C	A	C	missense	0.000186567	0.000206782	0	0	EXPH5	NA	NA
11:108514192:G:C	G	C	missense	0.000186567	0	0	0	EXPH5	NA	NA
11:108514290:G:T	G	T	missense	0.000186567	0	0	0	EXPH5	NA	NA
11:108514426:G:T	G	T	missense	0.000186567	0	6.78e-06	0	EXPH5	NA	NA
11:108514432:G:A	G	A	missense	0.000373134	0	0	0	EXPH5	NA	NA
11:108514524:C:T	C	T	missense	0.016791	0.0227649	0.0255901	1	EXPH5	Benign/Likely_benign	EXPH5:23086
11:108514535:G:T	G	T	missense	0.000186567	0	0	0	EXPH5	NA	NA
11:108514565:A:C	A	C	missense	0.000186567	0	6.78e-06	0	EXPH5	NA	NA
11:108514693:A:G	A	G	missense	0.000186567	0	0	0	EXPH5	NA	NA
11:108514704:T:C	T	C	missense	0.000186567	0	0	0	EXPH5	NA	NA
11:108514716:T:C	T	C	missense	0.000186567	0	0	0	EXPH5	NA	NA
11:108514801:A:G	A	G	missense	0.000186567	0	0	0	EXPH5	NA	NA
11:108518328:T:C	T	C	missense	0.000186567	0	0	0	EXPH5	NA	NA
11:108528138:C:A	C	A	missense	0.000186567	0	0	0	EXPH5|ZBED5	NA	NA
11:10852910:A:G	A	G	missense	0.000186567	0	0	0	ZBED5	NA	NA
11:10852923:T:C	T	C	missense	0.000186567	0	0	0	ZBED5	NA	NA
11:10852934:C:T	C	T	missense	0.000186567	0.000621891	0.000298487	0	ZBED5	NA	NA
11:10853057:C:T	C	T	missense	0.000186567	0	0.00012208	0	ZBED5	NA	NA
11:10853294:T:C	T	C	missense	0.000186567	0	0	0	ZBED5	NA	NA
11:10853306:C:T	C	T	missense	0.0139925	0.0178128	0.00265185	1	ZBED5	NA	NA
11:10853349:A:G	A	G	missense	0.000186567	0	0	0	ZBED5	NA	NA
11:10853363:G:A	G	A	missense	0.000373134	0	6.78e-06	0	ZBED5	NA	NA
11:10853400:C:T	C	T	missense	0.000186637	0	0	0	ZBED5	NA	NA
11:10853508:T:C	T	C	missense	0.00764925	0.00724338	0.0253998	1	ZBED5	NA	NA
11:10853568:G:A	G	A	LoF	0.000373134	0	6.78e-06	0	ZBED5	NA	NA
11:10853601:G:A	G	A	missense	0.000186567	0	6.78e-06	0	ZBED5	NA	NA
11:10853603:C:T	C	T	missense	0.000373134	0.000207125	2.03e-05	0	ZBED5	NA	NA
11:10853617:T:A	T	A	missense	0.000186567	0	0	0	ZBED5	NA	NA
11:10853776:A:AT	A	AT	LoF	0.000186567	0	0	0	ZBED5	NA	NA
11:10853824:T:A	T	A	missense	0.000186567	0	2.03e-05	0	ZBED5	NA	NA
11:10853850:C:T	C	T	missense	0.00149254	0.00186413	4.75e-05	0	ZBED5	NA	NA
11:10853855:G:A	G	A	missense	0.000186637	0	0	0	ZBED5|EXPH5	NA	NA
11:108539057:T:A	T	A	missense	0.216978	0.226255	0.174993	125	EXPH5	Benign	EXPH5:23086
11:108539067:A:T	A	T	missense	0.00130646	0.00248653	0.000203451	0	EXPH5	NA	NA
11:108539114:C:T	C	T	missense	0.000186567	0.000207469	4.75e-05	0	EXPH5	NA	NA
11:108539151:C:T	C	T	missense	0.000186637	0	6.78e-06	0	EXPH5	NA	NA
11:108539183:G:A	G	A	missense	0.000186567	0	0	0	EXPH5|ZBED5	NA	NA
11:10853997:C:T	C	T	missense	0.00224048	0.00269822	5.43e-05	0	ZBED5	NA	NA
11:10853999:G:A	G	A	missense	0.000186567	0	0	0	ZBED5|EXPH5	NA	NA
11:108541693:T:G	T	G	missense	0.000186567	0	0	0	EXPH5	NA	NA
11:108541756:C:T	C	T	LoF	0.000186567	0	0	0	EXPH5|ZBED5	NA	NA
11:10854194:C:T	C	T	missense	0.000186637	0	9.5e-05	0	ZBED5	NA	NA
11:10854195:G:A	G	A	LoF	0.000186637	0	0	0	ZBED5	NA	NA
11:10854215:G:A	G	A	missense	0.000186567	0	0	0	ZBED5	NA	NA
11:10854236:T:C	T	C	missense	0.00186567	0.00124481	9.49e-05	0	ZBED5	NA	NA
11:10854374:T:G	T	G	missense	0.000186567	0	0	0	ZBED5	NA	NA
11:10854500:A:C	A	C	missense	0.000186567	0.000206868	0	0	ZBED5	NA	NA
11:10854512:G:T	G	T	missense	0.000186637	0	0	0	ZBED5	NA	NA
11:10854515:A:G	A	G	missense	0.000373134	0	0	1	ZBED5	NA	NA
11:10854579:C:T	C	T	missense	0.000186567	0.000207383	1.36e-05	0	ZBED5	NA	NA
11:10854611:T:G	T	G	missense	0.000186567	0	0	0	ZBED5	NA	NA
11:10854660:A:C	A	C	missense	0.000746269	0	0	0	ZBED5	NA	NA
11:10854806:T:C	T	C	missense	0.0311567	0.0402323	0.0486485	5	ZBED5	NA	NA
11:10854913:A:C	A	C	LoF	0.000186567	0	0	0	ZBED5	NA	NA
11:10854930:G:C	G	C	missense	0.000186567	0	0	0	ZBED5|EXPH5	NA	NA
11:108593482:T:C	T	C	missense	0.424813	0.413629	0.418637	490	EXPH5	Benign	EXPH5:23086
11:108593530:T:A	T	A	LoF	0.000186567	0	0	0	EXPH5|DDX10	NA	NA
11:108665209:G:A	G	A	missense	0.000186567	0	0	0	DDX10	NA	NA
11:108665215:A:G	A	G	missense	0.00205224	0.00103434	1.36e-05	0	DDX10	NA	NA
11:108673513:A:G	A	G	missense	0.000186567	0	0	0	DDX10	NA	NA
11:108673516:A:G	A	G	missense	0.000186567	0	0	0	DDX10	NA	NA
11:108673526:A:AG	A	AG	LoF	0.000186567	0	0	0	DDX10	NA	NA
11:108675683:C:T	C	T	missense	0.000186567	0	6.78e-06	0	DDX10	NA	NA
11:108677084:G:A	G	A	LoF	0.000186986	0.000207814	0	0	DDX10	NA	NA
11:108677104:G:A	G	A	missense	0.000373134	0	5.43e-05	0	DDX10	NA	NA
11:108677142:A:G	A	G	missense	0.000186637	0	0	0	DDX10	NA	NA
11:108677155:C:T	C	T	missense	0.000186706	0	2.71e-05	0	DDX10	NA	NA
11:108678389:C:A	C	A	missense	0.000186706	0.000207987	0	0	DDX10	NA	NA
11:108678405:T:C	T	C	missense	0.000186706	0	0	0	DDX10	NA	NA
11:108679506:G:T	G	T	missense	0.000373134	0	0	0	DDX10	NA	NA
11:108679556:T:C	T	C	missense	0.000186567	0.00165563	0	0	DDX10	NA	NA
11:108691903:C:T	C	T	missense	0.000186567	0	0.00010174	0	DDX10	NA	NA
11:108691909:C:T	C	T	missense	0.000186567	0	4.75e-05	0	DDX10	NA	NA
11:108691943:G:A	G	A	missense	0.000186567	0	2.04e-05	0	DDX10	NA	NA
11:108691987:C:T	C	T	missense	0.000186567	0	5.43e-05	0	DDX10	NA	NA
11:108692000:C:T	C	T	missense	0.000373134	0	6.78e-06	0	DDX10	NA	NA
11:108706751:T:G	T	G	missense	0.000559701	0.000414079	0.00172248	0	DDX10	NA	NA
11:108715890:A:G	A	G	missense	0.00149254	0.00207125	0.00471353	0	DDX10	NA	NA
11:108719839:A:G	A	G	missense	0.000186567	0	0	0	DDX10	NA	NA
11:108723046:C:G	C	G	missense	0.000186567	0.000414422	0	0	DDX10	NA	NA
11:108723127:G:A	G	A	missense	0.000373134	0	4.07e-05	0	DDX10	NA	NA
11:108723134:A:G	A	G	missense	0.000186567	0	0	0	DDX10	NA	NA
11:108723142:A:G	A	G	missense	0.000373134	0.000413394	6.78e-06	0	DDX10	NA	NA
11:108723255:A:C	A	C	missense	0.000186567	0.000207125	0	0	DDX10	NA	NA
11:108838459:C:T	C	T	missense	0.000559701	0.000414594	0.000217085	0	DDX10	NA	NA
11:108838546:C:G	C	G	missense	0.000186567	0	0	0	DDX10	NA	NA
11:108841475:G:A	G	A	missense	0.000186567	0	5.43e-05	0	DDX10	NA	NA
11:108917892:C:G	C	G	missense	0.000186637	0	1.36e-05	0	DDX10	NA	NA
11:108940301:G:A	G	A	missense	0.000186567	0	9.5e-05	0	DDX10	NA	NA
11:108940314:G:A	G	A	missense	0.000186637	0	0	0	C11orf87	NA	NA
11:109423751:G:T	G	T	missense	0.000186567	0.00082713	0	0	C11orf87	NA	NA
11:109423917:A:T	A	T	missense	0.000186567	0.000206782	0	0	C11orf87	NA	NA
11:109423977:T:C	T	C	missense	0.000186637	0.000207039	0	0	C11orf87	NA	NA
11:109424008:C:A	C	A	missense	0.00149254	0.00103477	0	0	C11orf87	NA	NA
11:109424103:C:T	C	T	missense	0.000373413	0.000414422	1.36e-05	0	C11orf87	NA	NA
11:109424138:C:T	C	T	missense	0.000559701	0.000414079	0.00242126	0	ZC3H12C	NA	NA
11:110093415:C:A	C	A	missense	0.000186637	0	0	0	ZC3H12C	NA	NA
11:110136669:G:A	G	A	missense	0.000186637	0.000207211	0.000352681	0	ZC3H12C	NA	NA
11:110136705:A:G	A	G	missense	0.000186567	0	0	0	ZC3H12C	NA	NA
11:110136730:A:G	A	G	missense	0.000559701	0.000207125	0.000115289	0	ZC3H12C	NA	NA
11:110136733:T:C	T	C	missense	0.000186567	0.000206868	0	0	ZC3H12C	NA	NA
11:110136746:G:C	G	C	missense	0.000186567	0	0	0	ZC3H12C	NA	NA
11:110136766:TC:T	TC	T	LoF	0.000186706	0	0	0	ZC3H12C	NA	NA
11:110136837:C:G	C	G	missense	0.0016791	0.000622924	0	0	ZC3H12C	NA	NA
11:110136946:A:C	A	C	missense	0.000186567	0	0	0	ZC3H12C	NA	NA
11:110136982:C:T	C	T	missense	0.000186567	0	0	0	ZC3H12C	NA	NA
11:110137110:G:A	G	A	missense	0.000186637	0.000621375	0.000237375	0	ZC3H12C	NA	NA
11:110137124:A:C	A	C	missense	0.000186567	0	0.00015596	0	ZC3H12C	NA	NA
11:110137219:A:G	A	G	missense	0.000186567	0	0	0	ZC3H12C	NA	NA
11:110137299:C:T	C	T	missense	0.000186567	0	0.000922422	0	ZC3H12C	NA	NA
11:110137341:A:G	A	G	missense	0.000373134	0	5.42e-05	0	ZC3H12C	NA	NA
11:110137383:A:G	A	G	missense	0.000186567	0	0	0	ZC3H12C	NA	NA
11:110159460:G:A	G	A	missense	0.000186567	0	0	0	ZC3H12C	NA	NA
11:110163355:C:T	C	T	missense	0.000186567	0	6.78e-06	0	ZC3H12C	NA	NA
11:110164704:A:G	A	G	missense	0.000373134	0	9.49e-05	0	ZC3H12C	NA	NA
11:110164804:G:A	G	A	missense	0.000746269	0.000207297	0	0	ZC3H12C	NA	NA
11:110165006:G:A	G	A	missense	0.000186567	0	0	0	ZC3H12C	NA	NA
11:110165166:A:G	A	G	missense	0.000186637	0	0	0	ZC3H12C	NA	NA
11:110165235:C:T	C	T	missense	0.000186567	0	0	0	ZC3H12C	NA	NA
11:110165252:G:A	G	A	missense	0.000186567	0	0	0	ZC3H12C	NA	NA
11:110165385:C:G	C	G	missense	0.000559701	0.00041425	0	0	ZC3H12C	NA	NA
11:110165442:C:G	C	G	missense	0.000186567	0	0	0	ZC3H12C	NA	NA
11:110165490:C:T	C	T	missense	0.000186567	0	0	0	ZC3H12C	NA	NA
11:110165606:A:G	A	G	missense	0.000373274	0.000415282	0	0	ZC3H12C	NA	NA
11:110165637:CT:C	CT	C	LoF	0.000186567	0	6.78e-06	0	ZC3H12C	NA	NA
11:110165640:A:C	A	C	missense	0.00447928	0.00664452	0.0179584	0	RDX	NA	NA
11:110199615:C:T	C	T	missense	0.000186567	0	0	0	RDX	NA	NA
11:110199654:C:A	C	A	missense	0.000186567	0	0	0	RDX	NA	NA
11:110247718:T:C	T	C	missense	0.000559701	0	1.36e-05	0	RDX	NA	NA
11:110254027:C:T	C	T	missense	0.000746269	0.000621633	0	0	RDX	NA	NA
11:110254075:T:C	T	C	missense	0.000186637	0.000413736	4.75e-05	0	RDX	NA	NA
11:110254107:A:C	A	C	missense	0.000186567	0.000207125	0	0	RDX	NA	NA
11:110255294:C:G	C	G	missense	0.0011194	0.00145409	0.000101747	0	RDX	NA	NA
11:110255371:A:G	A	G	missense	0.000186567	0	0	0	RDX	NA	NA
11:110258130:T:C	T	C	missense	0.000186567	0	6.78e-06	0	RDX	NA	NA
11:110263991:A:G	A	G	missense	0.000186567	0	0	0	RDX	NA	NA
11:110264006:T:C	T	C	missense	0.000186567	0	0	0	RDX	NA	NA
11:110264162:C:T	C	T	missense	0.00149254	0.00206868	0	0	RDX	NA	NA
11:110264171:G:C	G	C	missense	0.0011194	0.000828157	3.39e-05	0	RDX	NA	NA
11:110264852:C:T	C	T	missense	0.00055991	0	2.71e-05	0	RDX	NA	NA
11:110272552:T:C	T	C	missense	0.000186567	0.000206868	6.78e-06	0	RDX|FDX1	NA	NA
11:110430151:C:T	C	T	missense	0.000186567	0.000413565	6.78e-06	0	FDX1	NA	NA
11:110430179:C:T	C	T	missense	0.000186567	0	0	0	FDX1	NA	NA
11:110430198:C:A	C	A	missense	0.000186567	0	0	0	FDX1	NA	NA
11:110430214:G:T	G	T	missense	0.000186567	0	0	0	FDX1	NA	NA
11:110430218:G:C	G	C	missense	0.000186567	0	0	0	FDX1	NA	NA
11:110430225:C:A	C	A	missense	0.000186567	0.000206782	0	0	FDX1	NA	NA
11:110430257:G:C	G	C	missense	0.000186567	0	0	0	FDX1	NA	NA
11:110430283:G:A	G	A	missense	0.000186567	0	0	0	FDX1	NA	NA
11:110430293:G:A	G	A	missense	0.000186567	0	0	0	FDX1	NA	NA
11:110435868:C:T	C	T	missense	0.000186567	0	2.71e-05	0	FDX1	NA	NA
11:110456987:T:C	T	C	missense	0.000186567	0	0	0	FDX1	NA	NA
11:110457003:T:A	T	A	missense	0.000932836	0	8.82e-05	0	FDX1	NA	NA
11:110462385:A:G	A	G	missense	0.000186567	0	6.78e-06	0	FDX1	NA	NA
11:110462400:A:G	A	G	missense	0.000373274	0	0	0	FDX1	NA	NA
11:110462409:C:G	C	G	missense	0.000186637	0.000206954	0	0	ARHGAP20	NA	NA
11:110579440:G:A	G	A	missense	0.000186637	0	0.000115284	0	ARHGAP20	NA	NA
11:110579560:A:G	A	G	missense	0.000559701	0	0	0	ARHGAP20	NA	NA
11:110579597:C:T	C	T	missense	0.000932836	0.000828157	0	0	ARHGAP20	NA	NA
11:110579765:C:T	C	T	missense	0.000186637	0.00041425	6.78e-06	0	ARHGAP20	NA	NA
11:110579790:C:G	C	G	missense	0.000746269	0.000827815	0	0	ARHGAP20	NA	NA
11:110579794:T:C	T	C	missense	0.000186567	0	0	0	ARHGAP20	NA	NA
11:110579899:G:A	G	A	missense	0.000186637	0	0	0	ARHGAP20	NA	NA
11:110579948:C:T	C	T	missense	0.000186567	0.00041425	0.000155983	0	ARHGAP20	NA	NA
11:110579992:C:T	C	T	missense	0.000373134	0	4.75e-05	0	ARHGAP20	NA	NA
11:110580161:G:A	G	A	missense	0.0011194	0.00145048	0	0	ARHGAP20	NA	NA
11:110580182:C:T	C	T	missense	0.000186567	0	0	0	ARHGAP20	NA	NA
11:110580286:C:T	C	T	missense	0.000186706	0.000414594	6.78e-05	0	ARHGAP20	NA	NA
11:110580287:G:A	G	A	missense	0.0011194	0.000414594	0.00293655	0	ARHGAP20	NA	NA
11:110580382:C:T	C	T	missense	0.000186567	0	5.43e-05	0	ARHGAP20	NA	NA
11:110580451:G:A	G	A	missense	0.000373134	0	6.78e-06	0	ARHGAP20	NA	NA
11:110580610:T:C	T	C	missense	0.000373134	0	0	0	ARHGAP20	NA	NA
11:110580658:G:C	G	C	missense	0.000186567	0.000207125	0	0	ARHGAP20	NA	NA
11:110580781:T:C	T	C	missense	0.000373134	0.00041425	0.000189921	0	ARHGAP20	NA	NA
11:110580803:G:T	G	T	missense	0.000186567	0	0	0	ARHGAP20	NA	NA
11:110580959:A:C	A	C	missense	0.000186567	0	0	0	ARHGAP20	NA	NA
11:110580982:A:G	A	G	missense	0.000186567	0	0	0	ARHGAP20	NA	NA
11:110580989:G:A	G	A	missense	0.000373134	0	6.78e-05	0	ARHGAP20	NA	NA
11:110580997:T:G	T	G	missense	0.026306	0.0239768	0.0175716	5	ARHGAP20	NA	NA
11:110581034:C:T	C	T	missense	0.000186567	0	6.78e-06	0	ARHGAP20	NA	NA
11:110581126:A:G	A	G	missense	0.000186567	0	0	0	ARHGAP20	NA	NA
11:110581160:C:T	C	T	missense	0.000373134	0.000413907	0	0	ARHGAP20	NA	NA
11:110581222:A:G	A	G	missense	0.000186567	0.00082713	0	0	ARHGAP20	NA	NA
11:110581223:T:C	T	C	missense	0.000186567	0	0	0	ARHGAP20	NA	NA
11:110583589:C:T	C	T	missense	0.00988806	0.00788055	0.0393916	1	ARHGAP20	NA	NA
11:110590698:C:T	C	T	missense	0.000186567	0	2.03e-05	0	ARHGAP20	NA	NA
11:110590733:C:A	C	A	missense	0.000186567	0	2.71e-05	0	ARHGAP20	NA	NA
11:110590768:T:G	T	G	missense	0.000186567	0	0	0	ARHGAP20	NA	NA
11:110590775:A:T	A	T	missense	0.000186567	0	0	0	ARHGAP20	NA	NA
11:110591994:G:C	G	C	missense	0.000186567	0	0	0	ARHGAP20	NA	NA
11:110592115:T:C	T	C	missense	0.000186567	0	0	0	ARHGAP20	NA	NA
11:110606588:G:A	G	A	missense	0.000186986	0	6.78e-06	0	ARHGAP20	NA	NA
11:110606638:A:G	A	G	missense	0.000746547	0.00125209	0.000223814	0	ARHGAP20	NA	NA
11:110614617:A:G	A	G	missense	0.000186567	0	0	0	ARHGAP20	NA	NA
11:110690560:G:A	G	A	missense	0.000186637	0	6.78e-06	0	ARHGAP20	NA	NA
11:110712146:C:A	C	A	missense	0.000373134	0.000206954	0	0	ARHGAP20	NA	NA
11:110712162:C:T	C	T	missense	0.000746269	0.00124069	0.00187185	0	ARHGAP20	NA	NA
11:110712182:C:T	C	T	missense	0.000186567	0	0	0	ARHGAP20|POU2AF2	NA	NA
11:111256060:C:T	C	T	LoF	0.000186567	0	2.03e-05	0	POU2AF2	NA	NA
11:111256066:G:A	G	A	missense	0.000373134	0.000207555	2.71e-05	0	POU2AF2	NA	NA
11:111256093:G:A	G	A	LoF	0.000186567	0.000207125	0	0	POU2AF2	NA	NA
11:111281398:G:T	G	T	missense	0.000186637	0	0	0	POU2AF2	NA	NA
11:111284214:G:A	G	A	missense	0.000933184	0.000620861	6.78e-06	0	POU2AF2	NA	NA
11:111284226:C:A	C	A	missense	0.00167973	0.00144928	2.71e-05	0	POU2AF2	NA	NA
11:111284262:A:G	A	G	missense	0.000186637	0	2.03e-05	0	POU2AF2	NA	NA
11:111284295:A:G	A	G	missense	0.000186567	0	2.03e-05	0	POU2AF2	NA	NA
11:111284327:C:T	C	T	missense	0.000186567	0	0	0	POU2AF2	NA	NA
11:111285756:A:C	A	C	missense	0.000186567	0	0	0	POU2AF2	NA	NA
11:111285767:G:A	G	A	missense	0.000746269	0.000207125	0	0	POU2AF2	NA	NA
11:111285907:G:T	G	T	missense	0.00055991	0.000623182	6.78e-06	0	POU2AF2	NA	NA
11:111285971:G:T	G	T	missense	0.00055991	0.000414422	0	0	POU2AF2	NA	NA
11:111285983:G:A	G	A	missense	0.000186567	0	0	0	POU2AF2	NA	NA
11:111285998:G:A	G	A	missense	0.000186567	0	0	0	POU2AF2	NA	NA
11:111286041:G:A	G	A	missense	0.000186567	0.000414766	1.36e-05	0	COLCA2	NA	NA
11:111306535:C:T	C	T	missense	0.000186567	0	2.71e-05	0	COLCA2	NA	NA
11:111306540:C:T	C	T	missense	0.000186567	0	0	0	COLCA2	NA	NA
11:111306577:T:G	T	G	missense	0.00130597	0.000621375	0.000840952	0	COLCA2	NA	NA
11:111306620:C:A	C	A	missense	0.000186567	0	0	0	COLCA2	NA	NA
11:111308099:C:T	C	T	missense	0.000186637	0	0	0	COLCA2	NA	NA
11:111308114:G:C	G	C	missense	0.000186567	0	0	0	COLCA2	NA	NA
11:111308229:A:G	A	G	missense	0.000746269	0.00104123	6.78e-06	0	COLCA2	NA	NA
11:111308243:G:A	G	A	missense	0.000186567	0	2.71e-05	0	COLCA2	NA	NA
11:111308291:G:A	G	A	missense	0.000186637	0	1.36e-05	0	COLCA2	NA	NA
11:111308331:C:G	C	G	missense	0.000373134	0.000413394	6.78e-06	0	COLCA2|POU2AF1	NA	NA
11:111354295:G:A	G	A	missense	0.000186567	0.00103434	0.00025769	0	POU2AF1	NA	NA
11:111354353:C:T	C	T	missense	0.000373134	0.000413907	4.75e-05	0	POU2AF1	NA	NA
11:111354374:T:C	T	C	missense	0.000373134	0	0	0	POU2AF1	NA	NA
11:111354417:A:C	A	C	missense	0.000186567	0	0	0	POU2AF1	NA	NA
11:111354554:C:A	C	A	missense	0.000186567	0	6.78e-06	0	POU2AF1	NA	NA
11:111354563:C:T	C	T	missense	0.000186637	0	1.36e-05	0	POU2AF1	NA	NA
11:111357486:C:G	C	G	missense	0.000186637	0	6.78e-06	0	POU2AF1	NA	NA
11:111357800:G:A	G	A	missense	0.000186567	0	0	0	BTG4	NA	NA
11:111495214:C:T	C	T	missense	0.000373134	0	0	0	BTG4	NA	NA
11:111495236:G:C	G	C	missense	0.00205224	0.00166182	6.78e-06	0	BTG4	NA	NA
11:111495244:C:T	C	T	missense	0.000186567	0.000207297	7.46e-05	0	BTG4	NA	NA
11:111497227:G:A	G	A	missense	0.000186567	0	4.07e-05	0	BTG4	NA	NA
11:111497242:G:C	G	C	missense	0.000186567	0	0	0	BTG4	NA	NA
11:111497251:C:T	C	T	missense	0.000559701	0	0	0	BTG4	NA	NA
11:111497306:A:G	A	G	missense	0.000186567	0	0	0	BTG4	NA	NA
11:111497314:C:T	C	T	missense	0.000186567	0	1.36e-05	0	BTG4	NA	NA
11:111498043:G:A	G	A	missense	0.000186567	0	1.36e-05	0	BTG4	NA	NA
11:111498626:G:A	G	A	missense	0.000373274	0	0	0	BTG4	NA	NA
11:111498670:G:A	G	A	missense	0.000186567	0	1.36e-05	0	BTG4|HOATZ	NA	NA
11:111514802:C:A	C	A	missense	0.00055991	0.000623182	6.78e-06	0	HOATZ	NA	NA
11:111514819:G:A	G	A	missense	0.000186637	0	0	0	HOATZ	NA	NA
11:111514846:C:G	C	G	missense	0.000186637	0	6.78e-06	0	HOATZ	NA	NA
11:111514888:A:G	A	G	missense	0.000186637	0	6.78e-06	0	HOATZ	NA	NA
11:111514925:T:TC	T	TC	LoF	0.000746269	0.000628141	0	0	HOATZ	NA	NA
11:111514935:G:A	G	A	missense	0.000186567	0	0	0	HOATZ	NA	NA
11:111514978:C:T	C	T	missense	0.000186567	0	0	0	HOATZ	NA	NA
11:111514981:T:G	T	G	missense	0.000186637	0	0	0	HOATZ	NA	NA
11:111515534:T:G	T	G	missense	0.000559701	0.000621118	5.42e-05	0	HOATZ	NA	NA
11:111516098:G:T	G	T	missense	0.000746269	0.00103734	0.000278049	0	HOATZ	NA	NA
11:111533745:G:A	G	A	LoF	0.000186776	0	0	0	HOATZ	NA	NA
11:111536804:G:C	G	C	missense	0.000186567	0	0	0	HOATZ	NA	NA
11:111536811:T:C	T	C	missense	0.000373134	0.000207211	6.78e-06	0	HOATZ|LAYN	NA	NA
11:111543938:G:A	G	A	missense	0.000186567	0.000414079	0.000223799	0	LAYN	NA	NA
11:111543949:C:G	C	G	missense	0.000186567	0	0	0	LAYN	NA	NA
11:111543953:G:A	G	A	missense	0.000186567	0	0	0	LAYN	NA	NA
11:111543991:C:T	C	T	LoF	0.000186567	0	6.78e-06	0	LAYN	NA	NA
11:111543998:T:G	T	G	missense	0.000186567	0.000413907	0	0	LAYN	NA	NA
11:111544114:G:A	G	A	missense	0.000186567	0	0	0	LAYN	NA	NA
11:111544165:A:G	A	G	missense	0.000186567	0	0	0	LAYN	NA	NA
11:111549634:G:A	G	A	missense	0.000186567	0.000207039	0	0	LAYN	NA	NA
11:111549638:C:T	C	T	missense	0.000186567	0	2.71e-05	0	LAYN	NA	NA
11:111549683:C:T	C	T	missense	0.000186567	0	6.78e-06	0	LAYN	NA	NA
11:111549715:T:C	T	C	missense	0.000559701	0.00103691	0.000278034	0	LAYN	NA	NA
11:111555271:A:AG	A	AG	LoF	0.00335821	0.00144808	6.78e-06	0	LAYN	NA	NA
11:111557621:T:G	T	G	missense	0.000186567	0	0	0	LAYN	NA	NA
11:111557637:G:GA	G	GA	LoF	0.000746547	0.000621118	0	0	LAYN	NA	NA
11:111560238:T:C	T	C	missense	0.000186567	0.000206954	2.03e-05	0	LAYN	NA	NA
11:111560256:G:A	G	A	missense	0.000373134	0.000207125	0	0	LAYN	NA	NA
11:111560295:G:A	G	A	missense	0.000746547	0.000207125	0	0	LAYN	NA	NA
11:111560359:G:C	G	C	missense	0.000186567	0	0	0	LAYN|SIK2	NA	NA
11:111616283:T:C	T	C	missense	0.000186567	0	0	0	SIK2	NA	NA
11:111688036:G:C	G	C	missense	0.000186567	0	0	0	SIK2	NA	NA
11:111712349:G:A	G	A	missense	0.000186567	0.000207211	9.49e-05	0	SIK2	NA	NA
11:111712358:T:C	T	C	missense	0.000746826	0.000207297	0	1	SIK2	NA	NA
11:111719785:G:A	G	A	missense	0.000186637	0	0	0	SIK2	NA	NA
11:111719844:A:C	A	C	missense	0.000186567	0	0	0	SIK2	NA	NA
11:111719895:G:A	G	A	missense	0.000186567	0	0	0	SIK2	NA	NA
11:111719910:C:T	C	T	missense	0.000186567	0	0	0	SIK2	NA	NA
11:111720487:T:G	T	G	missense	0.000186567	0	0	0	SIK2	NA	NA
11:111720504:C:T	C	T	missense	0.000186567	0	0	0	SIK2	NA	NA
11:111720622:G:A	G	A	missense	0.000373274	0	3.39e-05	0	SIK2	NA	NA
11:111720985:C:A	C	A	missense	0.000186637	0	0	0	SIK2	NA	NA
11:111721022:C:T	C	T	missense	0.000932836	0	0.000596845	0	SIK2	NA	NA
11:111721833:G:A	G	A	missense	0.000186567	0	0	0	SIK2	NA	NA
11:111721842:C:G	C	G	missense	0.000746547	0.00165906	0	0	SIK2	NA	NA
11:111721878:G:A	G	A	missense	0.000746547	0.000621375	6.78e-06	0	SIK2	NA	NA
11:111723702:T:C	T	C	missense	0.000186567	0	0	0	SIK2	NA	NA
11:111723723:G:A	G	A	missense	0.000746269	0.000413907	0	0	SIK2	NA	NA
11:111723767:G:A	G	A	missense	0.00298507	0.00269263	7.46e-05	0	SIK2	NA	NA
11:111723795:C:T	C	T	missense	0.00354478	0.00227461	1.36e-05	0	SIK2	NA	NA
11:111723822:C:T	C	T	missense	0.000186567	0	0.00010852	0	SIK2	NA	NA
11:111723869:C:G	C	G	missense	0.000186567	0	6.78e-06	0	SIK2	NA	NA
11:111723981:C:T	C	T	missense	0.000559701	0	2.71e-05	0	SIK2	NA	NA
11:111723984:G:A	G	A	missense	0.000373134	0	0	0	SIK2	NA	NA
11:111724029:G:T	G	T	missense	0.000186637	0	0	0	SIK2	NA	NA
11:111724046:C:G	C	G	missense	0.000186567	0.000206868	0	0	SIK2	NA	NA
11:111724088:G:A	G	A	missense	0.000186567	0	1.36e-05	0	PPP2R1B	NA	NA
11:111737492:T:A	T	A	missense	0.000559701	0.00103434	0.00659831	0	PPP2R1B	NA	NA
11:111737534:C:G	C	G	missense	0.0285448	0.0343543	0.0282653	3	PPP2R1B	NA	NA
11:111742110:T:G	T	G	missense	0.000373134	0	0	0	PPP2R1B	NA	NA
11:111742536:T:C	T	C	missense	0.000373134	0.000206954	0	0	PPP2R1B	NA	NA
11:111742634:GT:G	GT	G	LoF	0.000186567	0	0	0	PPP2R1B	NA	NA
11:111752239:T:A	T	A	missense	0.000186567	0	0	0	PPP2R1B	NA	NA
11:111753486:A:G	A	G	missense	0.000186567	0.000413907	0	0	PPP2R1B	NA	NA
11:111753543:G:A	G	A	missense	0.000186567	0	1.36e-05	0	PPP2R1B	NA	NA
11:111753544:A:C	A	C	missense	0.000186637	0	0	0	PPP2R1B	NA	NA
11:111753546:T:C	T	C	missense	0.00130597	0.0026904	0.00103086	0	PPP2R1B	NA	NA
11:111754509:G:A	G	A	missense	0.000373134	0	2.71e-05	0	PPP2R1B	NA	NA
11:111754540:T:C	T	C	missense	0.000559701	0	6.78e-06	0	PPP2R1B	NA	NA
11:111754551:G:T	G	T	missense	0.000186567	0	0	0	PPP2R1B	NA	NA
11:111754563:C:T	C	T	missense	0.000186567	0	0.000162791	0	PPP2R1B	NA	NA
11:111755028:T:C	T	C	missense	0.00205224	0.00248139	0	0	PPP2R1B	NA	NA
11:111755050:G:C	G	C	missense	0.000186567	0	0	0	PPP2R1B	NA	NA
11:111755094:G:A	G	A	missense	0.000186567	0	0	0	PPP2R1B	NA	NA
11:111755317:A:T	A	T	missense	0.000186567	0	0	0	PPP2R1B	NA	NA
11:111755329:C:T	C	T	missense	0.000186637	0	1.36e-05	0	PPP2R1B	NA	NA
11:111759836:G:A	G	A	missense	0.000186637	0	0	0	PPP2R1B	NA	NA
11:111759907:C:G	C	G	missense	0.000186637	0	6.78e-06	0	PPP2R1B	NA	NA
11:111759911:G:A	G	A	LoF	0.000186567	0	1.36e-05	0	PPP2R1B	NA	NA
11:111760955:C:T	C	T	missense	0.000186567	0	0	0	PPP2R1B	NA	NA
11:111761008:C:T	C	T	missense	0.000186776	0	0	0	PPP2R1B	NA	NA
11:111764842:C:T	C	T	missense	0.000932836	0.00165631	0.00708715	0	PPP2R1B	NA	NA
11:111764900:T:C	T	C	missense	0.00410448	0.00434423	6.1e-05	0	PPP2R1B	NA	NA
11:111765385:C:T	C	T	LoF	0.000186567	0	0	0	PPP2R1B	NA	NA
11:111766289:T:A	T	A	missense	0.000428266	0	0	0	PPP2R1B	NA	NA
11:111766293:G:C	G	C	LoF	0.000441306	0.000458295	0	0	PPP2R1B|ALG9	NA	NA
11:111786447:T:C	T	C	missense	0.000559701	0.000829187	0	0	ALG9	NA	NA
11:111809694:T:C	T	C	missense	0.000186567	0	6.78e-06	0	ALG9	NA	NA
11:111809715:C:T	C	T	missense	0.000186567	0	2.03e-05	0	ALG9	NA	NA
11:111809716:G:A	G	A	missense	0.000186567	0	3.39e-05	0	ALG9	Uncertain_significance	ALG9:79796
11:111809742:T:A	T	A	missense	0.000186637	0	0	0	ALG9	NA	NA
11:111809772:A:C	A	C	missense	0.00055991	0.000207211	0.00155994	0	ALG9	Benign/Likely_benign	ALG9:79796
11:111836200:T:C	T	C	missense	0.00223881	0.00413907	6.78e-06	0	ALG9	NA	NA
11:111836202:T:C	T	C	missense	0.000186567	0	0	0	ALG9	NA	NA
11:111836229:G:A	G	A	missense	0.00914179	0.00580431	0.0019056	1	ALG9	Benign/Likely_benign	ALG9:79796
11:111837589:G:A	G	A	missense	0.000186567	0.000207039	0	0	ALG9	NA	NA
11:111838299:A:C	A	C	missense	0.000186567	0	0	0	ALG9	NA	NA
11:111838348:G:A	G	A	missense	0.000186567	0	6.78e-06	0	ALG9	NA	NA
11:111840754:A:C	A	C	missense	0.000186567	0	0	0	ALG9	NA	NA
11:111840791:G:A	G	A	missense	0.000186706	0	0	0	ALG9	NA	NA
11:111840810:C:T	C	T	LoF	0.000186567	0	0	0	ALG9	NA	NA
11:111853410:C:T	C	T	missense	0.381716	0.392043	0.291239	402	ALG9	Benign	ALG9:79796
11:111853697:C:A	C	A	missense	0.000186567	0.000207125	0.0002713	0	ALG9	Uncertain_significance	ALG9:79796
11:111853704:T:C	T	C	missense	0.000186567	0.000207039	0	0	ALG9	NA	NA
11:111857665:G:T	G	T	missense	0.000186567	0	0	0	ALG9	NA	NA
11:111857704:G:A	G	A	missense	0.000186567	0	2.03e-05	0	ALG9	NA	NA
11:111857723:T:C	T	C	missense	0.000186637	0	1.36e-05	0	ALG9|FDXACB1	NA	NA
11:111874927:G:A	G	A	missense	0.000186567	0	6.78e-06	0	FDXACB1	NA	NA
11:111874975:G:A	G	A	LoF	0.000186706	0	0	0	FDXACB1	NA	NA
11:111874978:T:C	T	C	missense	0.000746547	0.00103391	6.78e-05	0	FDXACB1	NA	NA
11:111874995:T:A	T	A	missense	0.000186637	0	0	0	FDXACB1	NA	NA
11:111875211:T:C	T	C	missense	0.00055991	0.0008285	0	0	FDXACB1	NA	NA
11:111875259:C:T	C	T	missense	0.000186637	0	5.43e-05	0	FDXACB1	NA	NA
11:111875260:G:A	G	A	missense	0.000746269	0.000828844	3.39e-05	0	FDXACB1	NA	NA
11:111875316:A:G	A	G	missense	0.000186567	0.000207211	0.00012207	0	FDXACB1	NA	NA
11:111875412:G:A	G	A	missense	0.000373413	0.00062422	6.78e-06	0	FDXACB1	NA	NA
11:111875439:T:C	T	C	missense	0.000373972	0	0	0	FDXACB1	NA	NA
11:111875596:G:C	G	C	missense	0.000186706	0	0	0	FDXACB1	NA	NA
11:111875796:T:G	T	G	missense	0.000373134	0.000621891	2.03e-05	0	FDXACB1	NA	NA
11:111875806:C:T	C	T	missense	0.000186776	0	0	0	FDXACB1	NA	NA
11:111875857:A:G	A	G	missense	0.00055991	0.000413907	6.78e-06	0	FDXACB1	NA	NA
11:111875910:T:A	T	A	missense	0.000186637	0.000207039	0	0	FDXACB1	NA	NA
11:111875971:C:T	C	T	missense	0.0016791	0.00352113	0	0	FDXACB1	NA	NA
11:111875998:G:A	G	A	missense	0.000373134	0.000207125	0	0	FDXACB1	NA	NA
11:111876024:G:A	G	A	missense	0.000932836	0.000621375	0.000929229	0	FDXACB1	NA	NA
11:111876515:G:C	G	C	missense	0.000186567	0	6.78e-06	0	FDXACB1	NA	NA
11:111876863:C:T	C	T	missense	0.00298619	0.00372517	0.00680955	1	FDXACB1	NA	NA
11:111876878:C:T	C	T	missense	0.0011194	0.00041425	0	0	FDXACB1	NA	NA
11:111876940:G:A	G	A	missense	0.000186567	0	6.78e-05	0	FDXACB1	NA	NA
11:111876952:C:T	C	T	missense	0.000186567	0.000206868	0.000983344	0	FDXACB1	NA	NA
11:111876974:C:T	C	T	missense	0.000186567	0	0	0	FDXACB1	NA	NA
11:111877001:C:T	C	T	missense	0.00149254	0.000621118	0.0130628	0	FDXACB1	NA	NA
11:111878580:T:A	T	A	missense	0.000186637	0.000207039	0	0	FDXACB1	NA	NA
11:111878625:T:A	T	A	missense	0.041791	0.95528	0.873961	2488	FDXACB1	NA	NA
11:111878629:A:C	A	C	missense	0.00130743	0.000414422	0	0	FDXACB1	NA	NA
11:111878714:T:C	T	C	LoF	0.000186567	0	0	0	FDXACB1	NA	NA
11:111879095:T:C	T	C	missense	0.000187266	0	6.79e-06	0	FDXACB1	NA	NA
11:111879128:G:A	G	A	missense	0.000186706	0	6.78e-06	0	FDXACB1|CRYAB	NA	NA
11:111908781:C:T	C	T	missense	0.000186567	0	6.78e-06	0	CRYAB	Uncertain_significance	CRYAB:1410
11:111908796:T:C	T	C	missense	0.000186567	0	0	0	CRYAB	NA	NA
11:111908823:G:A	G	A	missense	0.000373134	0	0	0	CRYAB	NA	NA
11:111911559:G:A	G	A	missense	0.000186637	0	6.78e-06	0	CRYAB	NA	NA
11:111911606:G:A	G	A	missense	0.000373274	0	2.71e-05	0	CRYAB|C11orf52	Uncertain_significance	CRYAB:1410
11:111924361:C:G	C	G	missense	0.378358	0.383513	0.301303	396	HSPB2-C11orf52|C11orf52	NA	NA
11:111925966:G:A	G	A	missense	0.000186567	0	0	0	HSPB2-C11orf52|C11orf52	NA	NA
11:111925987:G:A	G	A	missense	0.000186567	0	0	0	HSPB2-C11orf52|C11orf52	NA	NA
11:111925993:G:T	G	T	missense	0.0158582	0.0122052	0.0022854	0	HSPB2-C11orf52|C11orf52	NA	NA
11:111926092:G:A	G	A	missense	0.000186567	0	0	0	HSPB2-C11orf52|C11orf52	NA	NA
11:111926137:G:A	G	A	missense	0.000186567	0	0	0	HSPB2-C11orf52|C11orf52	NA	NA
11:111926149:T:C	T	C	missense	0.0102612	0.00620604	1.36e-05	0	HSPB2-C11orf52|DIXDC1	NA	NA
11:111937513:T:G	T	G	missense	0.00261194	0.00269263	0	0	DIXDC1	NA	NA
11:111937554:A:G	A	G	missense	0.000559701	0.00103691	0.0009633	0	DIXDC1	NA	NA
11:111964621:G:A	G	A	missense	0.000746269	0	0	0	DIXDC1	NA	NA
11:111964639:C:T	C	T	missense	0.000186567	0.000207297	1.36e-05	0	DIXDC1	NA	NA
11:111964645:G:A	G	A	missense	0.000186567	0	0	0	DIXDC1	NA	NA
11:111968608:A:C	A	C	missense	0.000186567	0.000207039	0	0	DIXDC1	NA	NA
11:111974061:G:T	G	T	missense	0.000186567	0	0	0	DIXDC1	NA	NA
11:111974119:G:A	G	A	missense	0.00055991	0.000206868	6.78e-06	0	DIXDC1	NA	NA
11:111974938:A:G	A	G	missense	0.00279851	0.00269263	1.36e-05	0	DIXDC1	NA	NA
11:111974967:G:A	G	A	missense	0.000559701	0	0	0	DIXDC1	NA	NA
11:111980771:A:C	A	C	missense	0.00149309	0.00041425	0	0	DIXDC1	NA	NA
11:111980825:G:A	G	A	missense	0.000186637	0.00124275	1.36e-05	0	DIXDC1	NA	NA
11:111982375:C:T	C	T	missense	0.000373134	0.000207641	0	0	DIXDC1	NA	NA
11:111982396:T:C	T	C	missense	0.000559701	0.000207125	0	0	DIXDC1	NA	NA
11:111985289:T:C	T	C	missense	0.000186567	0	0	0	DIXDC1	NA	NA
11:111986906:G:C	G	C	missense	0.000186637	0	0	0	DIXDC1	NA	NA
11:111989050:A:T	A	T	missense	0.000186567	0.000207039	0.000393327	0	DIXDC1	NA	NA
11:111989052:A:G	A	G	missense	0.000186567	0	0	0	DIXDC1	NA	NA
11:111993559:C:T	C	T	missense	0.000373274	0	6.78e-06	0	DIXDC1	NA	NA
11:111993693:C:T	C	T	missense	0.000186567	0	0	0	DIXDC1	NA	NA
11:111993739:A:G	A	G	missense	0.000186567	0	0	0	DIXDC1	NA	NA
11:111995071:C:T	C	T	missense	0.000373274	0	0	0	DIXDC1	NA	NA
11:111995437:G:A	G	A	missense	0.000186567	0	2.03e-05	0	DIXDC1	NA	NA
11:111995522:G:T	G	T	missense	0.000186567	0	0	0	DIXDC1	NA	NA
11:111995524:G:T	G	T	missense	0.00485075	0.00539643	6.78e-06	0	DIXDC1	NA	NA
11:111996083:C:T	C	T	missense	0.000373134	0.000207469	6.78e-06	0	DIXDC1	NA	NA
11:111996122:C:T	C	T	missense	0.000186637	0.00041425	0.000101747	0	DIXDC1	NA	NA
11:112016759:C:T	C	T	missense	0.000186567	0	0	0	DIXDC1	NA	NA
11:112016769:C:T	C	T	missense	0.00130597	0.00103605	0.000766403	0	DIXDC1	NA	NA
11:112016788:A:G	A	G	missense	0.000186637	0	0	0	DIXDC1	NA	NA
11:112017814:A:G	A	G	missense	0.000373134	0.000206782	0	0	DIXDC1	NA	NA
11:112017874:G:A	G	A	missense	0.000186567	0.000206868	0	0	DIXDC1|DLAT	NA	NA
11:112025573:T:G	T	G	missense	0.000186567	0	0	0	DLAT	NA	NA
11:112025600:C:T	C	T	missense	0.387127	0.397303	0.332266	414	DLAT	Benign	DLAT:1737
11:112026232:C:A	C	A	missense	0.000186846	0	0	0	DLAT	NA	NA
11:112028533:A:G	A	G	missense	0.000186846	0	6.79e-06	0	DLAT	NA	NA
11:112028602:G:A	G	A	missense	0.000186567	0	0	0	DLAT	NA	NA
11:112028619:C:G	C	G	missense	0.0035461	0.00186335	0	0	DLAT	NA	NA
11:112028898:A:G	A	G	missense	0.000186567	0	2.71e-05	0	DLAT	NA	NA
11:112028911:A:G	A	G	missense	0.00298507	0.00455675	0.0430849	1	DLAT	Benign	DLAT:1737
11:112028943:C:T	C	T	LoF	0.000186637	0	0	0	DLAT	NA	NA
11:112033444:C:T	C	T	missense	0.000186567	0	0	0	DLAT	NA	NA
11:112037437:G:A	G	A	missense	0.000186567	0.000206868	0	0	DLAT	NA	NA
11:112037438:T:C	T	C	missense	0.407649	0.417842	0.505549	452	DLAT	Benign	DLAT:1737
11:112039317:G:T	G	T	missense	0.000373274	0.000415455	6.78e-06	0	DLAT	NA	NA
11:112045169:C:T	C	T	missense	0.000186567	0	0	0	DLAT	NA	NA
11:112045229:G:A	G	A	missense	0.000186567	0	2.71e-05	0	DLAT	NA	NA
11:112045873:A:G	A	G	missense	0.000373134	0	0	0	DLAT	NA	NA
11:112045923:G:A	G	A	missense	0.392164	0.400746	0.308635	423	DLAT	Benign/Likely_benign	DLAT:1737
11:112045953:C:T	C	T	missense	0.000373274	0	1.36e-05	0	DLAT	NA	NA
11:112045954:G:A	G	A	missense	0.000186637	0.000207125	2.71e-05	0	DLAT	NA	NA
11:112051334:A:G	A	G	missense	0.000186567	0	0	0	DLAT	NA	NA
11:112051336:A:G	A	G	missense	0.000186637	0	0	0	DLAT	NA	NA
11:112061166:T:A	T	A	missense	0.000186567	0	0	0	DLAT|PIH1D2	NA	NA
11:112070500:A:G	A	G	missense	0.000186567	0	0	0	PIH1D2	NA	NA
11:112070514:C:G	C	G	missense	0.000186567	0	0	0	PIH1D2	NA	NA
11:112070555:T:A	T	A	missense	0.000186567	0	0	0	PIH1D2	NA	NA
11:112070642:G:T	G	T	missense	0.000186567	0	0	0	PIH1D2	NA	NA
11:112071076:TG:T	TG	T	LoF	0.000186567	0	0	0	PIH1D2	NA	NA
11:112071085:A:G	A	G	missense	0.000186567	0	0	0	PIH1D2	NA	NA
11:112071188:T:G	T	G	missense	0.000186567	0	0	0	PIH1D2	NA	NA
11:112071207:AT:A	AT	A	LoF	0.000186637	0	0	0	PIH1D2	NA	NA
11:112071235:G:A	G	A	missense	0.0300373	0.0320911	0.062372	3	PIH1D2	NA	NA
11:112071638:A:G	A	G	missense	0.00298507	0.00372362	0.00698589	1	PIH1D2	NA	NA
11:112071686:G:A	G	A	missense	0.000373134	0	6.78e-06	0	PIH1D2	NA	NA
11:112071734:T:G	T	G	missense	0.030597	0.0211005	0.000529	5	PIH1D2	NA	NA
11:112071754:G:C	G	C	missense	0.000186567	0	0	0	PIH1D2	NA	NA
11:112073142:T:G	T	G	missense	0.000373413	0	0	0	PIH1D2|NKAPD1	NA	NA
11:112080416:C:T	C	T	missense	0.000186567	0.000207125	2.04e-05	0	NKAPD1	NA	NA
11:112080469:T:G	T	G	missense	0.000186567	0.000207383	3.39e-05	0	NKAPD1	NA	NA
11:112080537:A:G	A	G	missense	0.00055991	0	0	0	NKAPD1	NA	NA
11:112080543:C:T	C	T	missense	0.000186567	0.000207039	0	0	NKAPD1	NA	NA
11:112082019:G:C	G	C	missense	0.000559701	0.000620347	0.00226521	0	NKAPD1	NA	NA
11:112082482:T:C	T	C	missense	0.000186706	0	0	0	NKAPD1	NA	NA
11:112082535:C:T	C	T	missense	0.000187126	0	8.84e-05	0	NKAPD1	NA	NA
11:112082543:C:G	C	G	missense	0.000186986	0	0	0	NKAPD1	NA	NA
11:112082626:A:G	A	G	missense	0.000186567	0	0	0	NKAPD1	NA	NA
11:112082635:C:G	C	G	missense	0.000186567	0	0	0	NKAPD1	NA	NA
11:112082695:A:C	A	C	missense	0.00149254	0.00227743	0.00053576	0	NKAPD1	NA	NA
11:112082766:A:G	A	G	missense	0.000373134	0.000207211	0	0	NKAPD1|SDHD	NA	NA
11:112094867:C:T	C	T	missense	0.000186567	0	0	0	SDHD|IL18	NA	NA
11:112143625:T:C	T	C	missense	0.000373134	0	6.78e-06	0	IL18	NA	NA
11:112143797:G:C	G	C	missense	0.000186567	0.000206868	0	0	IL18	NA	NA
11:112148704:T:C	T	C	missense	0.000186567	0	0	0	IL18	NA	NA
11:112148708:T:C	T	C	missense	0.000186567	0	0	0	IL18	NA	NA
11:112150177:G:T	G	T	missense	0.000186567	0	0	0	IL18|TEX12	NA	NA
11:112169318:C:G	C	G	missense	0.000933184	0.00227932	0.00220438	0	TEX12	NA	NA
11:112170444:T:A	T	A	missense	0.000186567	0	0	0	TEX12	NA	NA
11:112170498:A:G	A	G	missense	0.00130597	0.00144868	0.00414333	0	TEX12	NA	NA
11:112171785:G:T	G	T	missense	0.000373134	0	0	0	TEX12	NA	NA
11:112171854:A:G	A	G	missense	0.000932836	0	0	0	BCO2	NA	NA
11:112179334:C:G	C	G	missense	0.0242537	0.0244408	0.0332669	1	BCO2	NA	NA
11:112179385:CG:C	CG	C	LoF	0.000186567	0	0	0	BCO2	NA	NA
11:112179400:C:T	C	T	LoF	0.000186567	0	0.000135665	0	BCO2	NA	NA
11:112179434:G:C	G	C	missense	0.000186637	0.000207039	0	0	BCO2	NA	NA
11:112179449:T:C	T	C	missense	0.00205224	0.00227838	0.000698618	0	BCO2	NA	NA
11:112179465:C:A	C	A	missense	0.00223881	0.00165837	0	0	BCO2	NA	NA
11:112193481:C:A	C	A	missense	0.000186706	0	0	0	BCO2	NA	NA
11:112194711:C:T	C	T	missense	0.05	0.953604	0.973563	2450	BCO2	NA	NA
11:112194728:A:G	A	G	missense	0.000186637	0	0	0	BCO2	NA	NA
11:112199708:A:G	A	G	missense	0.000186567	0.001657	0.00203442	0	BCO2	NA	NA
11:112199755:A:G	A	G	missense	0.000186567	0.00041425	0	0	BCO2	NA	NA
11:112200628:A:G	A	G	missense	0.000186567	0.000207125	0	0	BCO2	NA	NA
11:112200640:T:C	T	C	missense	0.000186567	0	0	0	BCO2	NA	NA
11:112200687:A:G	A	G	missense	0.000186567	0	0	0	BCO2	NA	NA
11:112200724:A:C	A	C	missense	0.000186637	0	0	0	BCO2	NA	NA
11:112200730:A:G	A	G	missense	0.000186567	0.000206782	0	0	BCO2	NA	NA
11:112200739:C:T	C	T	missense	0.000373134	0	0.000122085	0	BCO2	NA	NA
11:112200741:C:T	C	T	missense	0.000746547	0	0.00525737	0	BCO2	NA	NA
11:112202078:C:A	C	A	missense	0.00485256	0.00372671	0	0	BCO2	NA	NA
11:112202132:G:A	G	A	missense	0.000186637	0	0	0	BCO2	NA	NA
11:112202149:C:G	C	G	missense	0.000746269	0.0008285	2.03e-05	0	BCO2	NA	NA
11:112213754:C:T	C	T	LoF	0.000186706	0.000207641	0	0	BCO2	NA	NA
11:112213763:G:T	G	T	missense	0.000187056	0.000207814	0	0	BCO2	NA	NA
11:112214814:G:A	G	A	missense	0.00578358	0.00517384	0.00136323	0	BCO2	NA	NA
11:112214816:A:AT	A	AT	LoF	0.000186567	0	0	0	BCO2	NA	NA
11:112214830:G:C	G	C	missense	0.000186567	0	0	0	BCO2	NA	NA
11:112214848:C:G	C	G	missense	0.00186567	0.00144928	0	1	BCO2	NA	NA
11:112214900:G:T	G	T	missense	0.00447761	0.0041425	6.78e-06	0	BCO2	NA	NA
11:112214924:G:T	G	T	missense	0.000186567	0	0	0	BCO2	NA	NA
11:112214927:G:A	G	A	missense	0.000186567	0	2.03e-05	0	BCO2	NA	NA
11:112214931:A:C	A	C	missense	0.000559701	0.000206782	0	0	BCO2	NA	NA
11:112214933:A:G	A	G	missense	0.000186567	0	0	0	BCO2	NA	NA
11:112216232:G:A	G	A	missense	0.000186567	0	1.36e-05	0	BCO2	NA	NA
11:112217815:C:T	C	T	LoF	0.000186567	0	1.36e-05	0	BCO2	NA	NA
11:112217837:T:C	T	C	missense	0.000373134	0	0	0	BCO2	NA	NA
11:112217840:C:T	C	T	missense	0.000186637	0	1.36e-05	0	BCO2	NA	NA
11:112217854:G:C	G	C	missense	0.000559701	0.000413907	0	0	BCO2|PTS	NA	NA
11:112226516:C:T	C	T	LoF	0.000186567	0	0	0	PTS	NA	NA
11:112230639:C:T	C	T	missense	0.000186637	0	1.36e-05	0	PLET1	Pathogenic	PTS:5805
11:112248884:C:G	C	G	missense	0.000186776	0.000207211	0.0294772	0	PLET1	NA	NA
11:112248929:A:G	A	G	missense	0.000186637	0	0.0212535	0	PLET1	NA	NA
11:112252372:G:A	G	A	missense	0.23041	0.774066	0.622502	1623	PLET1	NA	NA
11:112252376:T:C	T	C	missense	0.000186567	0	0	0	PLET1	NA	NA
11:112252407:G:A	G	A	missense	0.000186567	0	0	0	PLET1	NA	NA
11:112255448:G:A	G	A	missense	0.000186567	0.000414079	2.03e-05	0	PLET1	NA	NA
11:112255453:GTA:G	GTA	G	LoF	0.000186567	0	0	0	PLET1	NA	NA
11:112255536:C:T	C	T	missense	0.000186567	0	0	0	LOC100132686	NA	NA
11:112260427:C:T	C	T	missense	0.000373134	0	1.36e-05	0	PLET1|LOC100132686	NA	NA
11:112260450:A:T	A	T	missense	0.000186567	0	0	0	PLET1|LOC100132686	NA	NA
11:112260466:T:C	T	C	missense	0.000186567	0	0	0	PLET1|LOC100132686	NA	NA
11:112260532:G:C	G	C	missense	0.0326493	0.0335265	0.0149664	6	PLET1|GALNT18	NA	NA
11:11271151:G:A	G	A	missense	0.000186567	0.00124327	5.43e-05	0	GALNT18	NA	NA
11:11271169:T:C	T	C	missense	0.000186567	0.000829187	0	0	GALNT18	NA	NA
11:11271233:C:T	C	T	missense	0.000186567	0	6.1e-05	0	GALNT18	NA	NA
11:11271272:G:A	G	A	missense	0.000186567	0	6.78e-06	0	GALNT18	NA	NA
11:11293038:C:A	C	A	missense	0.000186567	0	6.78e-06	0	GALNT18	NA	NA
11:11293060:T:C	T	C	missense	0.000746269	0.000620091	0	0	GALNT18	NA	NA
11:11293070:C:T	C	T	missense	0.000186567	0	0	0	GALNT18	NA	NA
11:11293082:C:T	C	T	missense	0.000186567	0	0	0	GALNT18	NA	NA
11:11293096:C:T	C	T	missense	0.000186567	0.000206782	6.78e-06	0	GALNT18	NA	NA
11:11293192:T:G	T	G	missense	0.000186567	0	0	0	GALNT18|LOC101928847	NA	NA
11:112961616:C:G	C	G	missense	0.000186776	0.000207297	0	0	NCAM1|LOC101928847	NA	NA
11:112961617:T:C	T	C	missense	0.000186567	0	0	0	NCAM1	NA	NA
11:113204331:A:G	A	G	missense	0.000186567	0	7.46e-05	0	NCAM1	NA	NA
11:113204356:G:T	G	T	missense	0.000186567	0	0	0	NCAM1	NA	NA
11:113204459:G:A	G	A	missense	0.000186567	0	6.78e-06	0	NCAM1	NA	NA
11:113205646:A:G	A	G	missense	0.000186637	0	0	0	NCAM1	NA	NA
11:113207338:G:A	G	A	missense	0.000186637	0.000414079	6.1e-05	0	NCAM1	NA	NA
11:113207344:G:A	G	A	missense	0.000186567	0	6.1e-05	0	NCAM1	NA	NA
11:113207864:G:A	G	A	missense	0.00186637	0.00124533	0.00992147	0	NCAM1	NA	NA
11:113207888:G:A	G	A	missense	0.000186567	0	1.36e-05	0	NCAM1	NA	NA
11:113207969:G:A	G	A	missense	0.000186637	0	6.78e-06	0	NCAM1	NA	NA
11:113214489:G:A	G	A	missense	0.000559701	0.000621633	6.1e-05	0	NCAM1	NA	NA
11:113231742:C:T	C	T	missense	0.00279851	0.0012443	0	0	NCAM1	NA	NA
11:113232265:A:G	A	G	missense	0.00410601	0.00332364	6.78e-06	1	NCAM1	NA	NA
11:113232335:C:G	C	G	missense	0.000373134	0	0	0	NCAM1	NA	NA
11:113232347:A:C	A	C	missense	0.00653229	0.00684932	0.0030927	0	NCAM1	NA	NA
11:113233167:A:G	A	G	missense	0.000373134	0	0	0	NCAM1	NA	NA
11:113235059:G:A	G	A	missense	0.00055991	0.000620861	0.000637556	0	NCAM1	NA	NA
11:113235081:C:T	C	T	missense	0.000186567	0	0.000115281	0	NCAM1	NA	NA
11:113235135:C:T	C	T	missense	0.000559701	0.00165494	0.00116642	0	NCAM1	NA	NA
11:113235164:C:T	C	T	LoF	0.000186567	0	0	0	NCAM1	NA	NA
11:113260150:C:T	C	T	missense	0.000186637	0	1.36e-05	0	NCAM1	NA	NA
11:113260229:G:T	G	T	missense	0.000746269	0	0.00271931	0	NCAM1	NA	NA
11:113260260:C:T	C	T	LoF	0.000186567	0	0	0	NCAM1	NA	NA
11:113270296:A:G	A	G	missense	0.000186637	0	0	0	NCAM1|NCAM1-AS1|NCAM1	NA	NA
11:113270297:C:G	C	G	missense	0.000186567	0	0	0	NCAM1|NCAM1-AS1|NCAM1	NA	NA
11:113270352:G:A	G	A	missense	0.000186567	0	2.03e-05	0	NCAM1|NCAM1-AS1|NCAM1	NA	NA
11:113270371:T:G	T	G	missense	0.000186567	0	0	0	NCAM1|NCAM1-AS1|GALNT18	NA	NA
11:11327093:G:A	G	A	missense	0.000559701	0	4.75e-05	0	GALNT18	NA	NA
11:11327113:C:G	C	G	missense	0.000746269	0.00144988	0.00202072	0	GALNT18|NCAM1	NA	NA
11:113275278:T:C	T	C	missense	0.000186706	0	1.36e-05	0	NCAM1	NA	NA
11:113275311:C:T	C	T	missense	0.00354742	0.00228405	0.00760998	0	NCAM1	NA	NA
11:113275376:A:G	A	G	missense	0.000186567	0	0	0	NCAM1|TTC12	NA	NA
11:113323399:G:A	G	A	missense	0.000186567	0	0	0	TTC12	NA	NA
11:113323428:A:G	A	G	missense	0.000186567	0	0	0	TTC12	NA	NA
11:113323446:A:C	A	C	missense	0.484142	0.484836	0.395914	658	TTC12	Benign	TTC12:54970
11:113324623:T:C	T	C	missense	0.000186567	0	0.00286257	0	TTC12	NA	NA
11:113324635:C:T	C	T	missense	0.000186567	0.000207641	0	0	TTC12	NA	NA
11:113324675:G:C	G	C	missense	0.000186567	0	0	0	TTC12	NA	NA
11:113325584:G:A	G	A	missense	0.000186567	0	1.36e-05	0	TTC12|GALNT18	NA	NA
11:11332759:G:A	G	A	missense	0.000186567	0	2.71e-05	0	GALNT18|TTC12	NA	NA
11:113334964:A:G	A	G	LoF	0.000186567	0	0	0	TTC12	NA	NA
11:113338821:A:C	A	C	missense	0.000186637	0	0	0	TTC12	NA	NA
11:113338823:C:A	C	A	missense	0.000373134	0	6.78e-06	0	TTC12	NA	NA
11:113339345:G:A	G	A	missense	0.000186637	0	4.07e-05	0	TTC12	NA	NA
11:113339375:G:A	G	A	missense	0.00111982	0.00270495	4.07e-05	0	TTC12	NA	NA
11:113340688:T:A	T	A	missense	0.000373134	0.000207211	0	0	TTC12	NA	NA
11:113341847:A:G	A	G	missense	0.000186567	0	0	0	TTC12	NA	NA
11:113341916:A:G	A	G	missense	0.000186567	0	6.78e-06	0	TTC12	NA	NA
11:113344284:G:A	G	A	missense	0.000559701	0.000207039	6.1e-05	0	TTC12	NA	NA
11:113344325:G:A	G	A	missense	0.000186567	0	7.46e-05	0	TTC12	NA	NA
11:113344355:C:T	C	T	missense	0.000186637	0.000206697	0	0	TTC12	NA	NA
11:113344364:A:T	A	T	missense	0.000186567	0.000207125	0	0	TTC12	NA	NA
11:113350152:G:T	G	T	missense	0.000186567	0	0	0	TTC12	NA	NA
11:113350166:G:C	G	C	LoF	0.000186567	0	0	0	TTC12	NA	NA
11:113351261:A:G	A	G	missense	0.000186637	0	6.78e-06	0	TTC12	NA	NA
11:113351279:C:A	C	A	missense	0.000373134	0	0	0	TTC12	NA	NA
11:113352094:T:C	T	C	missense	0.000373134	0	0	0	TTC12	NA	NA
11:113352115:A:G	A	G	missense	0.000186567	0	2.03e-05	0	TTC12	NA	NA
11:113352155:G:A	G	A	missense	0.000186567	0	6.78e-06	0	TTC12	NA	NA
11:113352163:A:T	A	T	missense	0.00279851	0.00372208	0.0121387	0	TTC12	NA	NA
11:113352209:T:C	T	C	LoF	0.000559701	0.00144868	0.00155301	0	TTC12	NA	NA
11:113359961:A:G	A	G	missense	0.000186567	0	0	0	TTC12	NA	NA
11:113359965:G:T	G	T	missense	0.000186567	0	6.78e-06	0	TTC12	NA	NA
11:113362423:G:A	G	A	missense	0.000186567	0	4.07e-05	0	TTC12	NA	NA
11:113362465:G:A	G	A	missense	0.00205224	0.0010352	2.71e-05	0	TTC12	NA	NA
11:113362471:G:A	G	A	missense	0.000186567	0.000207469	0	0	TTC12	NA	NA
11:113363901:G:C	G	C	missense	0.000373134	0.00041425	0	0	TTC12	NA	NA
11:113364847:TGA:T	TGA	T	LoF	0.000186567	0	0	0	TTC12	NA	NA
11:113364891:G:A	G	A	missense	0.000373274	0.00165563	0	0	TTC12	NA	NA
11:113364898:T:A	T	A	missense	0.000186637	0	0	0	TTC12	NA	NA
11:113364962:G:T	G	T	missense	0.000186637	0.000414766	0	0	TTC12	NA	NA
11:113365008:G:A	G	A	missense	0.000186567	0	4.07e-05	0	TTC12	NA	NA
11:113365020:G:A	G	A	missense	0.000186567	0	6.78e-05	0	TTC12	NA	NA
11:113368321:C:T	C	T	missense	0.000186776	0	6.79e-05	0	TTC12|ANKK1	NA	NA
11:113387894:G:T	G	T	missense	0.00988806	0.00766363	0.00132239	1	ANKK1	NA	NA
11:113388065:G:A	G	A	missense	0.000186567	0.0012443	0.000311945	0	ANKK1	NA	NA
11:113393485:G:A	G	A	missense	0.000186567	0	0	0	ANKK1	NA	NA
11:113393501:T:G	T	G	missense	0.000186567	0	0	0	ANKK1	NA	NA
11:113393593:T:A	T	A	missense	0.000186637	0	0	0	ANKK1	NA	NA
11:113393646:G:T	G	T	missense	0.000746269	0	0	1	ANKK1	NA	NA
11:113393660:G:A	G	A	missense	0.00112024	0.00290216	0.00823363	0	ANKK1	NA	NA
11:113393699:A:C	A	C	missense	0.00130597	0.000828844	0.000128852	0	ANKK1	NA	NA
11:113394927:A:T	A	T	LoF	0.000186567	0.000827815	7.46e-05	0	ANKK1	NA	NA
11:113394955:G:T	G	T	missense	0.000186567	0	0	0	ANKK1	NA	NA
11:113394972:G:A	G	A	missense	0.000559701	0	2.71e-05	0	ANKK1	NA	NA
11:113395001:C:T	C	T	missense	0.000373134	0.00041425	4.07e-05	0	ANKK1	NA	NA
11:113395402:T:C	T	C	missense	0.000186706	0	0	0	ANKK1	NA	NA
11:113396099:G:A	G	A	missense	0.31299	0.283761	0.2457	293	ANKK1	NA	NA
11:113396111:C:T	C	T	missense	0.000186637	0	6.78e-06	0	ANKK1	NA	NA
11:113396141:T:C	T	C	missense	0.00205224	0.00124275	0.00214292	0	ANKK1	NA	NA
11:113396166:T:A	T	A	missense	0.000746269	0.00083091	0	0	ANKK1	NA	NA
11:113396180:C:T	C	T	missense	0.000186567	0.000207383	5.43e-05	0	ANKK1	NA	NA
11:113396191:C:G	C	G	missense	0.000186567	0.000207383	0	0	ANKK1	NA	NA
11:113397225:C:A	C	A	missense	0.000186567	0.00103563	0.00303807	0	ANKK1	NA	NA
11:113397235:G:A	G	A	missense	0.000373413	0.00041425	0.000549302	0	ANKK1	NA	NA
11:113397337:G:A	G	A	missense	0.31075	0.339701	0.351866	273	ANKK1	NA	NA
11:113398994:A:G	A	G	missense	0.000186916	0	0	0	ANKK1	NA	NA
11:113399002:G:A	G	A	missense	0.000373274	0	0.00126156	0	ANKK1	NA	NA
11:113399070:C:A	C	A	missense	0.00186567	0.00664452	0.0212759	0	ANKK1	NA	NA
11:113399152:G:A	G	A	missense	0.000186567	0	0	0	ANKK1	NA	NA
11:113399159:C:T	C	T	missense	0.000186567	0	2.03e-05	0	ANKK1	NA	NA
11:113399176:G:A	G	A	missense	0.000186567	0	6.1e-05	0	ANKK1	NA	NA
11:113399201:G:A	G	A	missense	0.000373134	0.000206954	0	0	ANKK1	NA	NA
11:113399231:C:T	C	T	missense	0.000186706	0.000206954	0	0	ANKK1	NA	NA
11:113399237:G:A	G	A	missense	0.00205224	0.000829531	1.36e-05	1	ANKK1	NA	NA
11:113399245:G:A	G	A	missense	0.00485075	0.0051717	6.78e-06	1	ANKK1	NA	NA
11:113399320:G:A	G	A	missense	0.00708955	0.00661978	0.0201207	0	ANKK1	NA	NA
11:113399362:C:T	C	T	missense	0.000373134	0.000206782	0	0	ANKK1	NA	NA
11:113399402:G:A	G	A	missense	0.0347144	0.0264901	1.36e-05	5	ANKK1	NA	NA
11:113399416:C:T	C	T	missense	0.000559701	0.000620604	3.39e-05	0	ANKK1	NA	NA
11:113399438:A:G	A	G	missense	0.31019	0.33873	0.367275	271	ANKK1	NA	NA
11:113399456:C:A	C	A	missense	0.0347015	0.026512	2.03e-05	5	ANKK1	NA	NA
11:113399517:G:C	G	C	missense	0.000373134	0.000206868	3.39e-05	0	ANKK1	NA	NA
11:113399579:G:A	G	A	missense	0.000186567	0	1.36e-05	0	ANKK1	NA	NA
11:113399629:G:T	G	T	missense	0.000186637	0	0	0	ANKK1	NA	NA
11:113399738:C:T	C	T	missense	0.000186567	0	0	0	ANKK1	NA	NA
11:113399756:C:T	C	T	missense	0.000186567	0	0.00549354	0	ANKK1	NA	NA
11:113399833:C:T	C	T	missense	0.000746269	0.000620091	0.000237375	0	ANKK1	NA	NA
11:113399872:C:T	C	T	missense	0.000186567	0.000206868	3.39e-05	0	ANKK1	NA	NA
11:113399977:A:G	A	G	missense	0.0360209	0.0271222	0.0297298	5	ANKK1	NA	NA
11:113400019:A:C	A	C	missense	0.000373134	0	0	0	ANKK1	NA	NA
11:113400071:T:A	T	A	missense	0.000186567	0	0	0	ANKK1	NA	NA
11:113400089:T:A	T	A	missense	0.000186567	0.000207125	0	0	ANKK1	NA	NA
11:113400106:G:A	G	A	missense	0.322761	0.289801	0.25756	315	ANKK1	NA	NA
11:113400163:G:A	G	A	missense	0.000186637	0	0	0	ANKK1	NA	NA
11:113400194:C:T	C	T	missense	0.000186567	0	0	0	ANKK1	NA	NA
11:113400215:C:T	C	T	missense	0.000186567	0	4.07e-05	0	ANKK1	NA	NA
11:113400223:G:A	G	A	missense	0.000373134	0.00124224	0	0	ANKK1	NA	NA
11:113400253:G:A	G	A	missense	0.000186567	0	6.78e-06	0	GALNT18	NA	NA
11:11340826:G:A	G	A	missense	0.000186637	0	0	0	GALNT18	NA	NA
11:11340911:C:T	C	T	missense	0.000746269	0.00166044	0.000569607	0	GALNT18	NA	NA
11:11340914:T:G	T	G	missense	0.000186567	0	0	0	GALNT18	NA	NA
11:11340947:C:T	C	T	missense	0.000186706	0	0	0	GALNT18	NA	NA
11:11340961:C:T	C	T	missense	0.000373274	0	6.78e-06	0	GALNT18|DRD2	NA	NA
11:113410767:A:G	A	G	missense	0.000373134	0.000206782	4.07e-05	0	DRD2	NA	NA
11:113412556:C:T	C	T	missense	0.000186706	0	0	0	DRD2	NA	NA
11:113412651:T:C	T	C	missense	0.000186776	0	4.07e-05	0	DRD2	NA	NA
11:113412715:T:C	T	C	missense	0.000932836	0.00206954	0.00358746	0	DRD2	NA	NA
11:113412762:G:C	G	C	missense	0.0759612	0.0652264	0.0175224	18	DRD2	Benign	DRD2:1813
11:113412766:G:A	G	A	missense	0.000373134	0.00103691	0.00118675	0	DRD2	NA	NA
11:113412769:C:T	C	T	missense	0.000186706	0	6.79e-06	0	DRD2	NA	NA
11:113415479:C:T	C	T	missense	0.000186776	0	6.78e-06	0	DRD2	NA	NA
11:113415546:C:T	C	T	missense	0.000186706	0	8.82e-05	0	DRD2	NA	NA
11:113416920:C:T	C	T	missense	0.000186567	0	1.36e-05	0	DRD2	NA	NA
11:113416946:C:T	C	T	missense	0.000186567	0	1.36e-05	0	DRD2	NA	NA
11:113416961:C:T	C	T	missense	0.000186567	0	3.39e-05	0	DRD2	NA	NA
11:113424507:C:T	C	T	missense	0.000186567	0	2.03e-05	0	DRD2	NA	NA
11:113424566:G:A	G	A	missense	0.000186637	0	6.78e-06	0	DRD2	NA	NA
11:113424601:G:T	G	T	missense	0.000186567	0	0	0	DRD2|TMPRSS5	NA	NA
11:113689815:C:T	C	T	missense	0.000186567	0	1.36e-05	0	TMPRSS5	NA	NA
11:113690332:G:A	G	A	missense	0.324813	0.696144	0.740586	0	TMPRSS5	NA	NA
11:113690874:C:T	C	T	missense	0.000186567	0	6.78e-06	0	TMPRSS5	NA	NA
11:113690882:C:A	C	A	missense	0.000373552	0.000621375	0	0	TMPRSS5	NA	NA
11:113690928:C:A	C	A	missense	0.000373134	0.00269374	0.00126802	0	TMPRSS5	Benign/Likely_benign	TMPRSS5:80975|LOC126861343:126861343
11:113690930:C:A	C	A	missense	0.000186567	0	0	0	TMPRSS5	NA	NA
11:113693151:A:G	A	G	missense	0.000186567	0	0	0	TMPRSS5	NA	NA
11:113693211:G:A	G	A	missense	0.00055991	0.00082713	3.39e-05	0	TMPRSS5	NA	NA
11:113693221:G:A	G	A	missense	0.000186637	0	2.03e-05	0	TMPRSS5	NA	NA
11:113694530:C:T	C	T	missense	0.000373134	0	6.1e-05	0	TMPRSS5	NA	NA
11:113694533:C:A	C	A	missense	0.000186637	0.000207211	0	0	TMPRSS5	NA	NA
11:113694574:G:A	G	A	missense	0.000373274	0.000207383	6.78e-06	0	TMPRSS5	NA	NA
11:113694614:G:A	G	A	missense	0.000186567	0	2.03e-05	0	TMPRSS5	NA	NA
11:113694640:T:G	T	G	missense	0.000186567	0	0	0	TMPRSS5	NA	NA
11:113696919:G:A	G	A	LoF	0.000186637	0	0	0	TMPRSS5	NA	NA
11:113696947:G:T	G	T	missense	0.0011194	0.000207039	0	0	TMPRSS5	NA	NA
11:113696957:T:C	T	C	missense	0.000186567	0	0	0	TMPRSS5	NA	NA
11:113697369:C:A	C	A	missense	0.000186567	0	0	0	TMPRSS5	NA	NA
11:113699636:A:T	A	T	missense	0.000373134	0	0	0	TMPRSS5	NA	NA
11:113699663:C:T	C	T	missense	0.0642031	0.0665147	0.0762542	0	TMPRSS5	NA	NA
11:113700087:G:C	G	C	missense	0.000186567	0	0	0	TMPRSS5	NA	NA
11:113700159:G:C	G	C	missense	0.000186637	0	0	0	TMPRSS5|ZW10	NA	NA
11:113736621:G:A	G	A	missense	0.000186567	0	2.71e-05	0	ZW10	NA	NA
11:113736645:C:G	C	G	missense	0.000186567	0	0.000298394	0	ZW10	NA	NA
11:113736804:C:A	C	A	missense	0.000186567	0	0	0	ZW10	NA	NA
11:113736815:G:C	G	C	missense	0.000186567	0	0	0	ZW10	NA	NA
11:113737673:C:T	C	T	missense	0.000186567	0	0	0	ZW10	NA	NA
11:113738268:C:T	C	T	missense	0.000746269	0.000622407	2.04e-05	0	ZW10	NA	NA
11:113739220:C:G	C	G	missense	0.000186637	0	0	0	ZW10	NA	NA
11:113739281:C:G	C	G	missense	0.000186637	0	0	0	ZW10	NA	NA
11:113743880:C:T	C	T	missense	0.000186567	0	1.36e-05	0	ZW10	NA	NA
11:113743922:T:G	T	G	missense	0.00242537	0.00186258	0	0	ZW10	NA	NA
11:113747625:C:T	C	T	missense	0.000373134	0	1.36e-05	0	ZW10	NA	NA
11:113747682:G:A	G	A	missense	0.000186567	0.000207469	0	0	ZW10	NA	NA
11:113748285:T:C	T	C	missense	0.00727612	0.00661704	6.78e-06	0	ZW10	NA	NA
11:113757749:T:C	T	C	missense	0.000373134	0.000206697	1.36e-05	0	ZW10	NA	NA
11:113758574:T:A	T	A	missense	0.000186567	0	0	0	ZW10	NA	NA
11:113758613:C:A	C	A	missense	0.000186567	0	0	0	ZW10	NA	NA
11:113758626:TA:T	TA	T	LoF	0.000186567	0	0	0	ZW10	NA	NA
11:113758649:G:A	G	A	missense	0.000186567	0	0.000630782	0	ZW10	NA	NA
11:113760265:T:C	T	C	missense	0.000186637	0.0008285	6.78e-06	0	ZW10	NA	NA
11:113760266:A:G	A	G	missense	0.000186567	0	0	0	ZW10	NA	NA
11:113760912:G:A	G	A	missense	0.000373274	0.0002079	6.78e-06	0	ZW10	NA	NA
11:113768835:C:T	C	T	missense	0.000746269	0.00124172	0.000413672	0	ZW10	NA	NA
11:113768842:T:C	T	C	missense	0.000186567	0.000206954	0.00135648	0	GALNT18	NA	NA
11:11377218:G:A	G	A	missense	0.000186637	0.000207125	7.46e-05	0	GALNT18	NA	NA
11:11377234:G:C	G	C	missense	0.000186567	0	0	0	GALNT18	NA	NA
11:11377347:T:C	T	C	missense	0.000373134	0	0	0	GALNT18|ZW10	NA	NA
11:113773599:C:T	C	T	missense	0.000186567	0.000413565	0	0	CLDN25	NA	NA
11:113779812:G:A	G	A	missense	0.000933532	0	8.82e-05	0	CLDN25	NA	NA
11:113779817:A:G	A	G	missense	0.000186637	0	6.78e-06	0	CLDN25	NA	NA
11:113779829:G:A	G	A	missense	0.000186637	0	3.39e-05	0	CLDN25	NA	NA
11:113779832:G:A	G	A	missense	0.000373274	0	0	0	CLDN25	NA	NA
11:113779877:A:G	A	G	missense	0.000186567	0	0	0	CLDN25	NA	NA
11:113780266:A:G	A	G	missense	0.000188964	0	0	0	CLDN25	NA	NA
11:113780333:G:A	G	A	missense	0.00130646	0.000414938	6.78e-06	1	CLDN25	NA	NA
11:113780393:G:C	G	C	missense	0.000186637	0	0	0	CLDN25	NA	NA
11:113780459:C:G	C	G	missense	0.000186567	0	0	0	CLDN25	NA	NA
11:113780460:T:C	T	C	missense	0.0011194	0.000829187	0	0	GALNT18	NA	NA
11:11379189:C:T	C	T	missense	0.000373134	0	4.07e-05	0	GALNT18	NA	NA
11:11379241:C:T	C	T	missense	0.000186637	0.000206954	0.000135643	0	GALNT18|USP28	NA	NA
11:113799257:T:C	T	C	missense	0.000373134	0.00145108	0.00498481	0	USP28	NA	NA
11:113799299:T:A	T	A	missense	0.000186567	0	0	0	USP28	NA	NA
11:113799350:C:T	C	T	missense	0.000746269	0.00165631	0.00105122	0	USP28	NA	NA
11:113799356:T:C	T	C	missense	0.000373134	0.000207039	0	0	USP28	NA	NA
11:113801603:T:C	T	C	missense	0.000932836	0	0	0	USP28	NA	NA
11:113803168:T:C	T	C	missense	0.000559701	0	0	0	USP28	NA	NA
11:113803192:G:T	G	T	missense	0.000186567	0	0	0	USP28	NA	NA
11:113804689:T:C	T	C	missense	0.000186567	0	0	0	USP28	NA	NA
11:113804708:T:C	T	C	missense	0.000186567	0	0	0	USP28	NA	NA
11:113804747:T:C	T	C	missense	0.000186567	0	2.71e-05	0	USP28	NA	NA
11:113804867:C:T	C	T	LoF	0.000186567	0	0	0	USP28	NA	NA
11:113804917:G:A	G	A	LoF	0.000186567	0	0	0	USP28	NA	NA
11:113808339:G:A	G	A	missense	0.000373274	0	6.78e-06	0	USP28	NA	NA
11:113809167:C:T	C	T	missense	0.000186567	0	6.78e-06	0	USP28	NA	NA
11:113812341:C:T	C	T	missense	0.000186567	0	0	0	USP28	NA	NA
11:113812446:T:C	T	C	missense	0.000186567	0	0	0	USP28	NA	NA
11:113812486:C:T	C	T	missense	0.000186567	0	0	0	USP28	NA	NA
11:113812495:G:C	G	C	missense	0.000373134	0.000414079	0	0	USP28	NA	NA
11:113815251:GT:G	GT	G	LoF	0.000186567	0	0	0	USP28	NA	NA
11:113815254:C:T	C	T	missense	0.000186567	0	0	0	USP28	NA	NA
11:113815315:T:C	T	C	missense	0.000186567	0	0	0	USP28	NA	NA
11:113817685:G:A	G	A	missense	0.002053	0.00207211	0.0040293	0	USP28	NA	NA
11:113817809:G:A	G	A	missense	0.000186567	0	0	0	USP28	NA	NA
11:113823636:C:T	C	T	missense	0.000746269	0	0	0	USP28	NA	NA
11:113823659:T:C	T	C	missense	0.000186637	0	0	0	USP28	NA	NA
11:113827296:G:C	G	C	missense	0.000186567	0	0	0	USP28	NA	NA
11:113827359:C:T	C	T	missense	0.000186567	0	6.78e-06	0	USP28	NA	NA
11:113830872:C:T	C	T	missense	0.000186567	0.000206954	0.000115296	0	USP28	NA	NA
11:113833482:C:G	C	G	missense	0.000186637	0	0	0	USP28	NA	NA
11:113834254:G:A	G	A	missense	0.000186567	0	0	0	USP28	NA	NA
11:113840653:C:G	C	G	missense	0.000186567	0	0	0	USP28	NA	NA
11:113840726:G:A	G	A	missense	0.000186567	0.00124121	4.75e-05	0	USP28	NA	NA
11:113840754:C:T	C	T	missense	0.00149254	0.000206868	0	0	USP28	NA	NA
11:113854268:T:C	T	C	missense	0.000186567	0	0	0	USP28|HTR3B	NA	NA
11:113904946:G:A	G	A	missense	0.000186567	0.00041425	0	0	HTR3B	NA	NA
11:113904970:A:C	A	C	missense	0.000186567	0.000206954	0	0	HTR3B	NA	NA
11:113904976:GTGGC:G	GTGGC	G	LoF	0.000559701	0	0	0	HTR3B	NA	NA
11:113904982:G:T	G	T	missense	0.000186567	0.000413736	0	0	HTR3B	NA	NA
11:113909313:C:T	C	T	missense	0.000186567	0	0	0	HTR3B	NA	NA
11:113909366:A:G	A	G	missense	0.000186567	0	0	0	HTR3B	NA	NA
11:113909414:A:C	A	C	missense	0.000186567	0	0	0	HTR3B	NA	NA
11:113909456:G:C	G	C	LoF	0.000186567	0	0	0	HTR3B	NA	NA
11:113931810:G:T	G	T	missense	0.000186567	0	0	0	HTR3B	NA	NA
11:113931812:G:A	G	A	missense	0.00149309	0.00145228	0	0	HTR3B	NA	NA
11:113932306:A:C	A	C	missense	0.401456	0.414594	0.355123	420	HTR3B	NA	NA
11:113932342:G:A	G	A	missense	0.000186567	0	0	0	HTR3B	NA	NA
11:113932386:A:C	A	C	missense	0.00261194	0.00351821	0.00406907	0	HTR3B	NA	NA
11:113932396:C:T	C	T	missense	0.000186637	0	0	0	HTR3B	NA	NA
11:113932426:G:A	G	A	missense	0.000186567	0	0	0	HTR3B	NA	NA
11:113932944:G:A	G	A	missense	0.0367812	0.0459818	0.053302	3	HTR3B	NA	NA
11:113933010:A:G	A	G	missense	0.000186567	0	0	0	HTR3B	NA	NA
11:113933043:T:G	T	G	missense	0.000373134	0.000207125	0	0	HTR3B	NA	NA
11:113933053:T:C	T	C	missense	0.000186567	0	0	0	HTR3B	NA	NA
11:113933072:AT:A	AT	A	LoF	0.000373134	0	6.11e-05	0	HTR3B	NA	NA
11:113942992:G:A	G	A	missense	0.000186567	0	1.36e-05	0	HTR3B	NA	NA
11:113942998:A:T	A	T	missense	0.000373413	0	0	0	HTR3B	NA	NA
11:113943054:G:T	G	T	missense	0.000186637	0	0	0	HTR3B	NA	NA
11:113943147:A:G	A	G	missense	0.000186567	0	0	0	HTR3B	NA	NA
11:113943148:T:C	T	C	missense	0.000186567	0	0	0	HTR3B	NA	NA
11:113944594:T:A	T	A	missense	0.000186567	0	0	0	HTR3B	NA	NA
11:113944632:T:G	T	G	missense	0.00522778	0.004756	0.0031066	0	HTR3B	NA	NA
11:113944685:G:C	G	C	missense	0.000186637	0	0	0	HTR3B	NA	NA
11:113944707:G:A	G	A	missense	0.000186567	0	0	0	HTR3B	NA	NA
11:113944741:G:A	G	A	missense	0.000186637	0	2.03e-05	0	HTR3B	NA	NA
11:113945926:T:A	T	A	missense	0.000186567	0	0	0	HTR3B	NA	NA
11:113945995:A:G	A	G	missense	0.000186567	0	6.78e-06	0	HTR3B	NA	NA
11:113946004:C:T	C	T	missense	0.000186567	0	0	0	HTR3B	NA	NA
11:113946042:C:T	C	T	missense	0.000932836	0	6.78e-05	0	HTR3B	NA	NA
11:113946078:A:G	A	G	missense	0.000376223	0	6.81e-06	0	HTR3B	NA	NA
11:113946080:G:GAT	G	GAT	LoF	0.000456204	0	5.79e-05	0	HTR3B	NA	NA
11:113946132:G:A	G	A	missense	0.000186567	0	0.000339112	0	HTR3B|HTR3A	NA	NA
11:113977782:C:T	C	T	LoF	0.000373134	0.000207383	1.36e-05	0	HTR3A	NA	NA
11:113977800:G:A	G	A	missense	0.000186567	0	0.00198701	0	HTR3A	NA	NA
11:113977829:G:C	G	C	missense	0.000186637	0	0	0	HTR3A	NA	NA
11:113977902:G:T	G	T	missense	0.000186567	0.000207039	1.36e-05	0	HTR3A	NA	NA
11:113977920:G:C	G	C	missense	0.000186567	0	0	0	HTR3A	NA	NA
11:113983125:A:G	A	G	missense	0.000186567	0	0	0	HTR3A	NA	NA
11:113983154:G:A	G	A	missense	0.000186567	0.000413736	2.71e-05	0	HTR3A	NA	NA
11:113983164:G:A	G	A	missense	0.000373134	0.000414422	5.43e-05	0	HTR3A	NA	NA
11:113983175:G:A	G	A	missense	0.000186637	0.000206697	4.07e-05	0	HTR3A	NA	NA
11:113983262:C:A	C	A	missense	0.000186567	0	0	0	HTR3A	NA	NA
11:113986530:C:T	C	T	missense	0.00298507	0.00372671	4.75e-05	0	HTR3A	NA	NA
11:113986531:G:A	G	A	missense	0.000186637	0.000414422	0.000203445	0	HTR3A	NA	NA
11:113986555:G:A	G	A	missense	0.000186567	0.00041425	0	0	HTR3A	NA	NA
11:113986639:TCAAGA:T	TCAAGA	T	LoF	0.000186567	0	0	0	HTR3A	NA	NA
11:113986682:C:G	C	G	missense	0.000186637	0	0	0	HTR3A	NA	NA
11:113986683:G:A	G	A	missense	0.000373134	0	0	0	HTR3A	NA	NA
11:113986722:C:T	C	T	missense	0.000186567	0	6.78e-06	0	HTR3A	NA	NA
11:113986861:T:C	T	C	missense	0.000186567	0.000207727	0	0	HTR3A	NA	NA
11:113986923:G:A	G	A	missense	0.000186637	0	4.07e-05	0	HTR3A	NA	NA
11:113986939:G:A	G	A	missense	0.000373413	0.00041425	0.0292869	0	HTR3A	NA	NA
11:113989473:A:G	A	G	missense	0.000186637	0	0	0	HTR3A	NA	NA
11:113989551:C:T	C	T	missense	0.000186567	0	1.36e-05	0	HTR3A	NA	NA
11:113989558:C:A	C	A	missense	0.000186567	0	1.36e-05	0	HTR3A	NA	NA
11:113989567:C:T	C	T	missense	0.000186567	0	0.000678141	0	HTR3A	NA	NA
11:113989594:C:T	C	T	missense	0.000186567	0	0	0	HTR3A	NA	NA
11:113989602:C:T	C	T	missense	0.000559701	0.000207211	0	0	HTR3A	NA	NA
11:113989644:C:T	C	T	LoF	0.000186567	0	2.03e-05	0	HTR3A	NA	NA
11:113989683:C:A	C	A	missense	0.000186567	0	0	0	HTR3A	NA	NA
11:113989758:G:A	G	A	missense	0.000373134	0.00165769	6.78e-05	0	HTR3A|ZBTB16	NA	NA
11:114063319:G:A	G	A	missense	0.000186567	0	0	0	ZBTB16	NA	NA
11:114063353:C:T	C	T	missense	0.000186567	0.000206868	0.000183108	0	ZBTB16	NA	NA
11:114063542:A:G	A	G	missense	0.000186567	0	0	0	ZBTB16	NA	NA
11:114063742:C:T	C	T	missense	0.00149254	0.00103391	0	0	ZBTB16	NA	NA
11:114063743:G:A	G	A	missense	0.000186567	0	0	0	ZBTB16	Uncertain_significance	ZBTB16:7704
11:114063793:G:A	G	A	missense	0.000186567	0	0	0	ZBTB16	NA	NA
11:114063918:G:C	G	C	missense	0.000186637	0	0	0	ZBTB16	NA	NA
11:114063983:C:T	C	T	missense	0.000186637	0.00103434	0	0	ZBTB16	NA	NA
11:114064028:C:T	C	T	missense	0.000559701	0.000621375	2.03e-05	0	ZBTB16	NA	NA
11:114064072:G:A	G	A	missense	0.000373274	0.000207383	0	0	ZBTB16	NA	NA
11:114064210:G:A	G	A	missense	0.000186637	0	5.43e-05	0	ZBTB16	NA	NA
11:114064262:A:G	A	G	missense	0.000186567	0.000415455	0	0	ZBTB16	NA	NA
11:114064322:A:G	A	G	missense	0.00130597	0.000829876	4.75e-05	0	ZBTB16	NA	NA
11:114064372:G:A	G	A	missense	0.000186567	0.000206782	0.00104437	0	ZBTB16	Likely_benign	ZBTB16:7704
11:114064414:G:A	G	A	missense	0.000186637	0.000207297	0	0	ZBTB16	NA	NA
11:114064483:A:G	A	G	missense	0.000373134	0.000207211	6.78e-05	0	ZBTB16	NA	NA
11:114064552:G:T	G	T	missense	0.000186637	0	6.78e-06	0	ZBTB16	NA	NA
11:114186969:G:A	G	A	missense	0.00055991	0	0	0	ZBTB16	NA	NA
11:114242178:G:A	G	A	missense	0.000186567	0	0	0	ZBTB16|NNMT	NA	NA
11:114296609:G:A	G	A	missense	0.000186567	0	5.43e-05	0	NNMT	NA	NA
11:114296622:A:T	A	T	missense	0.000186567	0	0	0	NNMT	NA	NA
11:114296630:A:G	A	G	missense	0.000186567	0	0	0	NNMT	NA	NA
11:114296711:G:A	G	A	LoF	0.000186567	0	0	0	NNMT	NA	NA
11:114297953:G:T	G	T	missense	0.000186706	0	2.71e-05	0	NNMT	NA	NA
11:114298007:C:T	C	T	missense	0.000373274	0	0	0	NNMT	NA	NA
11:114298070:C:T	C	T	LoF	0.000186567	0	0	0	NNMT	NA	NA
11:114298072:G:T	G	T	missense	0.000186567	0	0	0	NNMT	NA	NA
11:114312116:A:G	A	G	missense	0.000373134	0.000413736	9.5e-05	0	NNMT	NA	NA
11:114312149:C:T	C	T	missense	0.000186567	0	6.78e-06	0	NNMT	NA	NA
11:114312187:G:A	G	A	missense	0.000186567	0	2.71e-05	0	NNMT	NA	NA
11:114312199:C:T	C	T	missense	0.000373134	0	2.71e-05	0	NNMT	NA	NA
11:114312211:T:C	T	C	missense	0.00111982	0.00144928	0	0	NNMT	NA	NA
11:114312257:T:G	T	G	missense	0.000559701	0.00041425	0	0	NNMT	NA	NA
11:114312275:C:T	C	T	missense	0.000373134	0.000413736	7.46e-05	0	NNMT	NA	NA
11:114312304:G:A	G	A	missense	0.000186567	0	2.03e-05	0	NNMT	NA	NA
11:114312338:A:C	A	C	missense	0.000186567	0	1.36e-05	0	NNMT	NA	NA
11:114312347:A:G	A	G	missense	0.000186567	0	0	0	NNMT	NA	NA
11:114312376:A:G	A	G	missense	0.000373134	0	0	0	NNMT	NA	NA
11:114312421:G:A	G	A	missense	0.000186567	0	0	0	NNMT	NA	NA
11:114312430:G:A	G	A	missense	0.000186567	0	2.71e-05	0	NNMT|GALNT18	NA	NA
11:11432648:T:C	T	C	missense	0.000373134	0	0	0	GALNT18	NA	NA
11:11432684:T:C	T	C	missense	0.000186567	0	0	0	GALNT18|C11orf71	NA	NA
11:114400045:G:A	G	A	missense	0.000746269	0.00103648	0	0	C11orf71	NA	NA
11:114400073:C:T	C	T	missense	0.000186567	0	0	0	C11orf71	NA	NA
11:114400117:C:T	C	T	missense	0.000186567	0	0	0	C11orf71	NA	NA
11:114400124:C:A	C	A	missense	0.000186567	0	2.03e-05	0	C11orf71	NA	NA
11:114400162:A:G	A	G	missense	0.000186567	0	0	0	C11orf71	NA	NA
11:114400165:G:T	G	T	missense	0.000186567	0	0	0	C11orf71	NA	NA
11:114400171:C:A	C	A	missense	0.000186567	0	0	0	C11orf71	NA	NA
11:114400217:C:T	C	T	missense	0.000373134	0.00206782	2.71e-05	0	C11orf71	NA	NA
11:114400223:A:G	A	G	missense	0.000186567	0.000207039	0	0	C11orf71|RBM7	NA	NA
11:114405755:C:G	C	G	missense	0.000373274	0	0	0	RBM7	NA	NA
11:114405792:A:G	A	G	missense	0.000373134	0	0	0	RBM7	NA	NA
11:114407752:A:G	A	G	missense	0.00055991	0	0	0	RBM7	NA	NA
11:114407787:T:G	T	G	missense	0.000559701	0.000206954	0	0	RBM7|REXO2	NA	NA
11:114439563:G:T	G	T	missense	0.000186567	0	0	0	REXO2	NA	NA
11:114439566:G:T	G	T	missense	0.000186567	0	0	0	REXO2	NA	NA
11:114439578:G:A	G	A	missense	0.000186567	0.00041425	6.78e-05	0	REXO2	NA	NA
11:114447858:C:T	C	T	missense	0.000186846	0	0	0	GALNT18	NA	NA
11:11448747:C:T	C	T	missense	0.000186567	0	0	0	GALNT18	NA	NA
11:11448843:C:T	C	T	missense	0.000186637	0	1.36e-05	0	GALNT18	NA	NA
11:11448904:C:T	C	T	missense	0.0016791	0.000206868	6.78e-05	0	GALNT18|NXPE1	NA	NA
11:114521972:C:A	C	A	missense	0.000559701	0.00041425	0.000996948	0	NXPE1	NA	NA
11:114522032:G:A	G	A	missense	0.000186567	0	0	0	NXPE1	NA	NA
11:114522036:C:T	C	T	missense	0.000186567	0	5.43e-05	0	NXPE1	NA	NA
11:114522136:G:C	G	C	missense	0.000186637	0.000207555	0	0	NXPE1	NA	NA
11:114522138:C:A	C	A	missense	0.000373134	0.000207211	0	0	NXPE1	NA	NA
11:114522156:C:T	C	T	missense	0.000186567	0	0	0	NXPE1	NA	NA
11:114522198:T:C	T	C	missense	0.000186567	0	0	0	NXPE1	NA	NA
11:114522258:G:A	G	A	missense	0.000186567	0	2.03e-05	0	NXPE1	NA	NA
11:114522351:G:A	G	A	missense	0.000186567	0.000207125	6.78e-06	0	NXPE1	NA	NA
11:114522388:G:C	G	C	missense	0.000186567	0	0	0	NXPE1	NA	NA
11:114522477:T:C	T	C	missense	0.000186567	0	0	0	NXPE1	NA	NA
11:114522930:C:T	C	T	missense	0.342105	0.32834	0.332729	331	NXPE1	NA	NA
11:114522963:C:A	C	A	missense	0.000186567	0	0	0	NXPE1	NA	NA
11:114527878:A:G	A	G	missense	0.000373413	0	0	0	NXPE1	NA	NA
11:114527880:C:A	C	A	missense	0.000186706	0	1.36e-05	0	NXPE1	NA	NA
11:114530226:C:T	C	T	missense	0.000373134	0.000623182	7.46e-05	0	NXPE1	NA	NA
11:114530232:G:A	G	A	missense	0.000186567	0	0	0	NXPE1	NA	NA
11:114530269:G:C	G	C	missense	0.0231343	0.0190713	0.00372993	2	NXPE1	NA	NA
11:114530274:A:C	A	C	missense	0.000559701	0.000206782	0	0	NXPE1	NA	NA
11:114530439:G:A	G	A	missense	0.000186567	0.000207297	2.71e-05	0	NXPE1	NA	NA
11:114530524:C:T	C	T	missense	0.000373134	0	0	0	NXPE1	NA	NA
11:114530556:C:T	C	T	missense	0.00391791	0.00517598	0.00165473	0	NXPE1	NA	NA
11:114530569:C:G	C	G	missense	0.000186567	0	0	0	NXPE1|NXPE4	NA	NA
11:114570976:C:T	C	T	missense	0.000746269	0.000414766	7.46e-05	0	NXPE4	NA	NA
11:114571152:G:C	G	C	missense	0.000186567	0	0	0	NXPE4	NA	NA
11:114571221:G:A	G	A	missense	0.338433	0.323383	0.323661	329	NXPE4	NA	NA
11:114571275:A:G	A	G	missense	0.000186567	0	6.78e-06	0	NXPE4	NA	NA
11:114571381:G:A	G	A	missense	0.435797	0.558872	0.599882	859	NXPE4	NA	NA
11:114571419:A:G	A	G	missense	0.000186567	0.000620347	0.00680872	0	NXPE4	NA	NA
11:114580278:C:T	C	T	missense	0.000186567	0	1.36e-05	0	NXPE4	NA	NA
11:114582376:G:A	G	A	missense	0.000186567	0	0	0	NXPE4	NA	NA
11:114582530:G:T	G	T	missense	0.000186567	0	0	0	NXPE4	NA	NA
11:114582676:T:A	T	A	missense	0.000186567	0	0	0	NXPE4	NA	NA
11:114582681:G:A	G	A	missense	0.000186637	0	0.000101729	0	NXPE4	NA	NA
11:114582696:C:T	C	T	missense	0.000186567	0	0.00463848	0	NXPE4	NA	NA
11:114582715:C:T	C	T	missense	0.0016791	0.00103691	0.000183093	0	NXPE4	NA	NA
11:114582733:G:A	G	A	missense	0.000373134	0.000829187	0.000169563	0	NXPE4	NA	NA
11:114582789:G:A	G	A	missense	0.000373134	0.000207383	0.000101714	0	NXPE4	NA	NA
11:114583015:A:G	A	G	missense	0.000186567	0	3.39e-05	0	NXPE4	NA	NA
11:114594666:T:A	T	A	LoF	0.000186567	0	0	0	NXPE4	NA	NA
11:114594697:C:A	C	A	missense	0.000186567	0	0	0	NXPE4	NA	NA
11:114594754:T:G	T	G	missense	0.000186567	0	0	0	NXPE4|NXPE2	NA	NA
11:114679688:C:T	C	T	LoF	0.000186637	0	1.36e-05	0	NXPE2	NA	NA
11:114679689:G:A	G	A	missense	0.000746269	0	3.39e-05	0	NXPE2	NA	NA
11:114679698:T:C	T	C	missense	0.000186567	0	0	0	NXPE2	NA	NA
11:114698096:AAAAAATATTC:A	AAAAAATATTC	A	LoF	0.000373134	0	0	0	NXPE2	NA	NA
11:114698127:G:A	G	A	missense	0.000186567	0	0	0	NXPE2	NA	NA
11:114698184:T:C	T	C	missense	0.00690299	0.00538748	5.42e-05	0	NXPE2	NA	NA
11:114698195:A:G	A	G	missense	0.000186567	0	0	0	NXPE2	NA	NA
11:114698200:AC:A	AC	A	LoF	0.000186567	0.000207125	0	0	NXPE2	NA	NA
11:114698202:C:T	C	T	missense	0.000186567	0	0	0	NXPE2	NA	NA
11:114698220:T:C	T	C	missense	0.132276	0.120754	0.0972844	54	NXPE2	NA	NA
11:114698268:C:G	C	G	missense	0.000186567	0.000206954	0	0	NXPE2	NA	NA
11:114698277:C:T	C	T	missense	0.000186567	0	8.14e-05	0	NXPE2	NA	NA
11:114698293:T:A	T	A	missense	0.000186706	0	0	0	NXPE2	NA	NA
11:114698296:G:C	G	C	missense	0.000186567	0	0	0	NXPE2	NA	NA
11:114698303:A:G	A	G	missense	0.000186567	0	0	0	NXPE2	NA	NA
11:114698445:G:T	G	T	missense	0.000186637	0	0	0	NXPE2	NA	NA
11:114698474:T:A	T	A	missense	0.000186567	0	0	0	NXPE2	NA	NA
11:114698517:C:T	C	T	missense	0.000186637	0	6.78e-06	0	NXPE2	NA	NA
11:114698552:A:T	A	T	missense	0.000186567	0	0	0	NXPE2	NA	NA
11:114698562:C:T	C	T	missense	0.000186567	0	6.78e-06	0	NXPE2	NA	NA
11:114698600:G:T	G	T	LoF	0.000186567	0	0	0	NXPE2	NA	NA
11:114698706:C:T	C	T	missense	0.000186637	0	0	0	NXPE2	NA	NA
11:114698723:A:G	A	G	missense	0.00223881	0.00145048	0.00969794	0	NXPE2	NA	NA
11:114704032:T:C	T	C	missense	0.000186637	0.000620861	0.00618498	0	NXPE2	NA	NA
11:114704048:C:G	C	G	missense	0.000186567	0	0	0	NXPE2	NA	NA
11:114705867:G:A	G	A	missense	0.000186567	0	0	0	NXPE2	NA	NA
11:114705904:A:T	A	T	missense	0.385821	0.379568	0.310611	404	NXPE2	NA	NA
11:114705961:A:G	A	G	missense	0.000373134	0.000207211	0.00291605	0	NXPE2	NA	NA
11:114706446:T:C	T	C	missense	0.000186567	0	0	0	NXPE2	NA	NA
11:114706610:T:C	T	C	missense	0.000186567	0	0	0	NXPE2	NA	NA
11:114706673:C:T	C	T	missense	0.000373134	0.000621118	0.00227871	0	NXPE2	NA	NA
11:114706692:C:T	C	T	missense	0.000186637	0	6.78e-06	0	NXPE2	NA	NA
11:114706817:G:A	G	A	missense	0.000186567	0	0	0	NXPE2	NA	NA
11:114706823:A:T	A	T	missense	0.000186567	0	0	0	NXPE2	NA	NA
11:114706836:G:T	G	T	missense	0.000186706	0	6.78e-06	0	NXPE2	NA	NA
11:114706845:C:T	C	T	missense	0.00746547	0.00828157	0.0016077	1	CADM1	NA	NA
11:115178716:C:T	C	T	missense	0.000186637	0	6.78e-06	0	CADM1	NA	NA
11:115178745:C:T	C	T	missense	0.000373134	0	0	0	CADM1	NA	NA
11:115178746:T:C	T	C	missense	0.000186567	0	0	0	CADM1	NA	NA
11:115190928:C:A	C	A	missense	0.000186567	0.000206954	0	0	CADM1	NA	NA
11:115190941:C:G	C	G	missense	0.000186567	0	0	0	CADM1	NA	NA
11:115198426:G:A	G	A	missense	0.000186567	0.000207641	8.82e-05	0	CADM1	NA	NA
11:115209645:G:A	G	A	missense	0.000373413	0.00062474	0.00228614	0	CADM1	NA	NA
11:115214724:A:G	A	G	missense	0.000186567	0	0	0	CADM1	NA	NA
11:115214728:C:G	C	G	missense	0.000186846	0	0	0	CADM1	NA	NA
11:115214747:A:C	A	C	missense	0.002053	0.00435143	0.0315917	0	CADM1	NA	NA
11:115214772:A:C	A	C	missense	0.000186706	0	0	0	CADM1	NA	NA
11:115217929:C:T	C	T	missense	0.000373134	0.000414422	2.03e-05	0	CADM1	NA	NA
11:115217961:T:G	T	G	missense	0.00130597	0.00186258	9.49e-05	0	CADM1	NA	NA
11:115229251:A:C	A	C	missense	0.000186567	0	0	0	CADM1	NA	NA
11:115231386:T:G	T	G	missense	0.000186567	0	0	0	CADM1	NA	NA
11:115231481:C:T	C	T	missense	0.000186567	0	6.78e-06	0	CADM1	NA	NA
11:115240306:T:C	T	C	missense	0.00205224	0.000621375	6.78e-06	0	CADM1	NA	NA
11:115504375:G:C	G	C	missense	0.000186567	0.000621118	0.00102401	0	CADM1	NA	NA
11:115504382:C:G	C	G	missense	0.0164179	0.0159157	0.0381423	1	CADM1|MUC5AC	NA	NA
11:1158004:G:A	G	A	missense	0.000186567	0	0	0	MUC5AC	NA	NA
11:1158012:C:T	C	T	missense	0.000186567	0.000413565	2.03e-05	0	MUC5AC	NA	NA
11:1158018:A:C	A	C	missense	0.000186637	0	0	0	MUC5AC	NA	NA
11:1158063:C:T	C	T	missense	0.000186567	0	1.36e-05	0	MUC5AC	NA	NA
11:1158070:C:T	C	T	missense	0.000186567	0	0	0	MUC5AC	NA	NA
11:1160678:G:A	G	A	missense	0.00261292	0.00496278	0.0158427	0	MUC5AC	NA	NA
11:1161529:G:T	G	T	missense	0.00541449	0.00538302	0.044817	0	MUC5AC	NA	NA
11:1161533:C:T	C	T	missense	0.000186637	0	8.14e-05	0	MUC5AC	NA	NA
11:1161539:G:A	G	A	missense	0.000933532	0.00165837	0.0184999	0	MUC5AC	NA	NA
11:1161545:C:T	C	T	missense	0.000186637	0	1.36e-05	0	MUC5AC	NA	NA
11:1161919:C:T	C	T	missense	0.000186567	0	6.78e-06	0	MUC5AC	NA	NA
11:1161933:G:T	G	T	missense	0.000186567	0.000413907	0	0	MUC5AC	NA	NA
11:1161978:G:A	G	A	missense	0.000186637	0	6.78e-06	0	MUC5AC	NA	NA
11:1161987:C:T	C	T	missense	0.000186567	0.000413736	4.75e-05	0	MUC5AC	NA	NA
11:1162011:G:T	G	T	missense	0.000559701	0.000413907	1.36e-05	0	MUC5AC	NA	NA
11:1162062:C:T	C	T	missense	0.000186567	0	1.36e-05	0	MUC5AC	NA	NA
11:1162074:G:T	G	T	LoF	0.000186567	0	0	0	MUC5AC	NA	NA
11:1162090:C:T	C	T	missense	0.000186637	0.000207211	3.39e-05	0	GALNT18	NA	NA
11:11621478:A:T	A	T	missense	0.000186567	0	0	0	GALNT18	NA	NA
11:11621583:G:A	G	A	missense	0.000186706	0	0	0	GALNT18|MUC5AC	NA	NA
11:1162633:A:G	A	G	missense	0.00130646	0.000414079	6.78e-06	0	MUC5AC	NA	NA
11:1163013:G:A	G	A	missense	0.000373134	0	1.36e-05	0	MUC5AC	NA	NA
11:1163022:T:A	T	A	missense	0.000186567	0	0	0	MUC5AC	NA	NA
11:1163029:C:G	C	G	missense	0.0664179	0.0638694	0.170085	14	MUC5AC	NA	NA
11:1163969:C:T	C	T	missense	0.000559701	0.000207211	6.78e-06	0	MUC5AC	NA	NA
11:1164199:C:T	C	T	missense	0.000186567	0	0	0	MUC5AC	NA	NA
11:1164203:G:C	G	C	missense	0.00186567	0.000413907	1.36e-05	0	MUC5AC	NA	NA
11:1164220:G:A	G	A	missense	0.0016791	0.000413907	6.1e-05	0	MUC5AC	NA	NA
11:1164457:G:A	G	A	missense	0.000186567	0	4.07e-05	0	MUC5AC	NA	NA
11:1164475:C:G	C	G	missense	0.000746269	0.00206782	0.0150467	0	MUC5AC	NA	NA
11:1165351:G:C	G	C	missense	0.000186567	0	0	0	MUC5AC	NA	NA
11:1165362:T:A	T	A	missense	0.000186567	0	0	0	MUC5AC	NA	NA
11:1165394:A:G	A	G	missense	0.000186567	0	1.36e-05	0	MUC5AC	NA	NA
11:1165632:G:A	G	A	missense	0.000746269	0.000206954	3.39e-05	0	MUC5AC	NA	NA
11:1165639:G:A	G	A	missense	0.000746269	0	1.36e-05	0	MUC5AC	NA	NA
11:1165666:C:T	C	T	missense	0.0011194	0.000413907	0.000766268	0	MUC5AC	NA	NA
11:1165705:C:T	C	T	missense	0.000186567	0	2.71e-05	0	MUC5AC	NA	NA
11:1165726:C:T	C	T	missense	0.000186567	0.000206868	0.00019668	0	BUD13	NA	NA
11:116748552:C:T	C	T	missense	0.000186567	0	6.78e-06	0	BUD13	NA	NA
11:116757843:C:T	C	T	missense	0.000373134	0	0	0	BUD13	NA	NA
11:116757870:T:C	T	C	missense	0.000186637	0	0	0	BUD13	NA	NA
11:116757879:C:T	C	T	missense	0.000186567	0	6.78e-06	0	BUD13	NA	NA
11:116758339:G:A	G	A	missense	0.000373413	0.000207297	0.000115334	0	BUD13	NA	NA
11:116759086:T:C	T	C	missense	0.000186567	0.000414594	0	0	BUD13	NA	NA
11:116759124:C:T	C	T	missense	0.000373274	0	2.04e-05	0	BUD13	NA	NA
11:116759154:T:A	T	A	missense	0.000186567	0	0	0	BUD13	NA	NA
11:116759168:C:T	C	T	missense	0.000186567	0	1.36e-05	0	BUD13	NA	NA
11:116759170:T:C	T	C	missense	0.000186567	0	0	0	BUD13	NA	NA
11:116760753:A:T	A	T	missense	0.000186567	0	0.000223811	0	BUD13	NA	NA
11:116760766:G:A	G	A	missense	0.000186567	0.000413736	0.0143995	0	BUD13	NA	NA
11:116760826:G:C	G	C	missense	0.00335946	0.00539195	0.00891791	0	BUD13	NA	NA
11:116760839:G:A	G	A	missense	0.000373274	0	3.39e-05	0	BUD13	NA	NA
11:116760847:G:A	G	A	missense	0.000186706	0	0	0	BUD13	NA	NA
11:116760863:G:T	G	T	missense	0.000186567	0	0	0	BUD13	NA	NA
11:116760907:T:C	T	C	missense	0.000186567	0.000414594	0	0	BUD13	NA	NA
11:116762606:C:T	C	T	missense	0.000186567	0	9.5e-05	0	BUD13	NA	NA
11:116762754:T:C	T	C	missense	0.000186567	0	0	0	BUD13	NA	NA
11:116762790:C:T	C	T	missense	0.000186567	0	0	0	BUD13	NA	NA
11:116762979:T:C	T	C	missense	0.000186706	0.000625261	6.79e-06	0	BUD13	NA	NA
11:116763008:C:T	C	T	missense	0.000186567	0.000207987	0.00281547	0	BUD13	NA	NA
11:116763021:G:C	G	C	missense	0.000186567	0	2.04e-05	0	BUD13	NA	NA
11:116763047:C:T	C	T	missense	0.000186637	0.000209293	0.00055702	0	BUD13	NA	NA
11:116763146:G:A	G	A	missense	0.0370093	0.0455864	0.100586	5	BUD13	NA	NA
11:116763168:T:A	T	A	missense	0.000186706	0.000209118	0	0	BUD13	NA	NA
11:116763194:C:T	C	T	missense	0.000559701	0	0.000101732	0	BUD13	NA	NA
11:116763230:C:T	C	T	missense	0.000186567	0	0	0	BUD13	NA	NA
11:116763231:G:A	G	A	missense	0.0449627	0.0472833	0.0495917	3	BUD13	NA	NA
11:116765388:G:A	G	A	missense	0.000186567	0	0	0	BUD13	NA	NA
11:116765404:T:C	T	C	missense	0.000559701	0.000207039	0	0	BUD13	NA	NA
11:116765425:G:A	G	A	missense	0.000186567	0	3.39e-05	0	BUD13|ZPR1	NA	NA
11:116778929:C:T	C	T	missense	0.000186567	0.000206868	6.78e-05	0	ZPR1	NA	NA
11:116779043:T:C	T	C	missense	0.000932836	0.000827815	0.0133663	0	ZPR1	NA	NA
11:116782195:G:A	G	A	missense	0.000186567	0	0.000217087	0	ZPR1	NA	NA
11:116782953:G:A	G	A	missense	0.000373134	0	6.78e-06	0	ZPR1	NA	NA
11:116783615:T:A	T	A	missense	0.000186637	0	0	0	ZPR1	NA	NA
11:116784404:C:T	C	T	missense	0.000186637	0.000207125	0	0	ZPR1	NA	NA
11:116784879:C:T	C	T	missense	0.000186637	0	6.78e-06	0	ZPR1	NA	NA
11:116784884:G:A	G	A	missense	0.0330224	0.0422011	0.0562986	5	ZPR1	NA	NA
11:116785147:C:T	C	T	LoF	0.000186567	0	0	0	ZPR1	NA	NA
11:116785542:C:T	C	T	missense	0.000186567	0	0.000515429	0	ZPR1	NA	NA
11:116785827:T:A	T	A	missense	0.000186567	0.000206697	0	0	ZPR1	NA	NA
11:116785843:T:C	T	C	missense	0.000186567	0	0	0	ZPR1|MUC5AC	NA	NA
11:1167862:TGTCGTGTTCCGCAGCCCTGTGACA:T	TGTCGTGTTCCGCAGCCCTGTGACA	T	LoF	0.000186637	0	0	0	ZPR1	NA	NA
11:116787035:T:G	T	G	missense	0.000373134	0	0	0	ZPR1	NA	NA
11:116787873:C:T	C	T	missense	0.000199601	0	1.38e-05	0	ZPR1	NA	NA
11:116787929:G:A	G	A	missense	0.000373274	0	0.000684894	0	ZPR1	NA	NA
11:116787938:G:A	G	A	missense	0.00466418	0.00786424	0.0022923	0	ZPR1|MUC5AC	NA	NA
11:1167925:G:A	G	A	missense	0.000186567	0	6.78e-06	0	MUC5AC	NA	NA
11:1167974:A:G	A	G	missense	0.00055991	0.000207297	0	0	MUC5AC	NA	NA
11:1167975:T:G	T	G	missense	0.000186706	0	0	0	MUC5AC	NA	NA
11:1167980:C:T	C	T	missense	0.0488806	0.0493367	0.0325322	6	MUC5AC	NA	NA
11:1167986:C:T	C	T	missense	0.000373134	0.000207297	6.1e-05	0	APOA4	NA	NA
11:116820911:G:T	G	T	missense	0.000186567	0	0	0	APOA4	NA	NA
11:116820918:C:A	C	A	missense	0.0173507	0.0169562	0.0531466	3	APOA4	Benign	APOA4:337
11:116820919:T:C	T	C	missense	0.000186567	0	0	0	APOA4	NA	NA
11:116820937:T:C	T	C	missense	0.000186567	0	6.78e-06	0	APOA4	NA	NA
11:116821060:G:A	G	A	missense	0.000186567	0	2.03e-05	0	APOA4	Uncertain_significance	APOA4:337
11:116821127:C:A	C	A	missense	0.000186567	0	6.78e-06	0	APOA4	NA	NA
11:116821163:G:T	G	T	missense	0.00130597	0	0	0	APOA4	NA	NA
11:116821235:G:A	G	A	missense	0.000186567	0	3.39e-05	0	APOA4	NA	NA
11:116821267:C:T	C	T	missense	0.000186567	0.000206954	0.000508585	0	APOA4	NA	NA
11:116821268:G:A	G	A	missense	0.000559701	0	6.78e-06	0	APOA4	NA	NA
11:116821279:G:A	G	A	missense	0.000186567	0.000207211	1.36e-05	0	APOA4	NA	NA
11:116821294:C:T	C	T	missense	0.000559701	0.000828157	0	1	APOA4	NA	NA
11:116821306:T:A	T	A	missense	0.000186567	0	0	0	APOA4	NA	NA
11:116821336:A:T	A	T	missense	0.000559701	0.000206697	0	0	APOA4	NA	NA
11:116821345:A:G	A	G	missense	0.000186567	0	0	0	APOA4	NA	NA
11:116821381:T:C	T	C	missense	0.000186567	0	0	0	APOA4	NA	NA
11:116821396:C:A	C	A	missense	0.000186567	0	0	0	APOA4	NA	NA
11:116821399:C:T	C	T	missense	0.00186567	0.00124121	3.39e-05	0	APOA4	NA	NA
11:116821400:G:A	G	A	missense	0.000373134	0	4.75e-05	0	APOA4	NA	NA
11:116821412:C:T	C	T	missense	0.000186567	0	1.36e-05	0	APOA4	NA	NA
11:116821505:C:T	C	T	missense	0.000186567	0	0.000203437	0	APOA4	NA	NA
11:116821514:G:C	G	C	missense	0.000186567	0	0	0	APOA4	NA	NA
11:116821529:C:T	C	T	missense	0.000186567	0	0	0	APOA4	NA	NA
11:116821553:G:A	G	A	missense	0.000186567	0	6.78e-06	0	APOA4	NA	NA
11:116821577:C:A	C	A	missense	0.00149254	0.00165426	0.00718151	0	APOA4	NA	NA
11:116821615:G:A	G	A	missense	0.000186567	0	1.36e-05	0	APOA4	NA	NA
11:116821618:T:C	T	C	missense	0.357463	0.659702	0.846652	975	APOA4	NA	NA
11:116821765:A:C	A	C	missense	0.000933184	0.000829531	6.78e-06	0	APOA4	NA	NA
11:116821841:C:T	C	T	missense	0.000186567	0	4.75e-05	0	APOA4	NA	NA
11:116822717:T:C	T	C	missense	0.000186567	0	0	0	APOA4	NA	NA
11:116823146:C:T	C	T	missense	0.000186637	0.000207125	0.000149211	0	APOA4	NA	NA
11:116823155:C:T	C	T	missense	0.00186637	0.000621375	0.010491	0	APOC3	NA	NA
11:116830583:AT:A	AT	A	LoF	0.000186637	0	0	0	APOC3	NA	NA
11:116830589:C:T	C	T	missense	0.000373134	0	0	0	APOC3	NA	NA
11:116830622:C:T	C	T	missense	0.000186567	0	5.42e-05	0	APOC3	NA	NA
11:116830814:C:G	C	G	missense	0.000373134	0	0	0	APOC3	NA	NA
11:116830844:G:A	G	A	missense	0.000186706	0	0.00107151	0	APOC3	NA	NA
11:116832873:G:A	G	A	missense	0.000373274	0	6.78e-06	0	APOA1-AS	NA	NA
11:116846479:A:G	A	G	missense	0.000373134	0	0	0	SIK3|APOA1-AS	NA	NA
11:116847511:A:G	A	G	missense	0.000373134	0.000207039	0	0	SIK3|APOA1-AS	NA	NA
11:116847517:G:A	G	A	missense	0.000186567	0	2.03e-05	0	SIK3|APOA1-AS	NA	NA
11:116847529:A:G	A	G	missense	0.00149254	0.000826788	0	0	SIK3|APOA1-AS	NA	NA
11:116847547:C:T	C	T	missense	0.000186567	0	3.39e-05	0	SIK3|APOA1-AS	NA	NA
11:116849215:C:T	C	T	missense	0.000373413	0.00103477	0	0	SIK3|APOA1-AS	NA	NA
11:116849226:G:A	G	A	missense	0.000933184	0	5.43e-05	0	SIK3	NA	NA
11:116857846:T:C	T	C	missense	0.000186567	0	2.03e-05	0	SIK3	NA	NA
11:116857914:G:C	G	C	missense	0.253358	0.260283	0.16763	191	SIK3	NA	NA
11:116857930:C:T	C	T	missense	0.00205224	0.00103605	3.39e-05	0	SIK3	NA	NA
11:116857965:T:C	T	C	missense	0.000186637	0	0	0	SIK3	NA	NA
11:116857974:G:C	G	C	missense	0.000186567	0	0	0	SIK3	NA	NA
11:116858049:T:C	T	C	missense	0.000560119	0	0	0	SIK3	NA	NA
11:116858353:T:C	T	C	missense	0.000746547	0	2.04e-05	0	SIK3	NA	NA
11:116858359:G:A	G	A	missense	0.000186567	0	0	0	SIK3	NA	NA
11:116858380:C:T	C	T	missense	0.000373274	0.000622924	9.49e-05	0	SIK3	NA	NA
11:116858457:G:A	G	A	missense	0.000186706	0	2.71e-05	0	SIK3	NA	NA
11:116858494:T:C	T	C	missense	0.000373274	0	0	0	SIK3	NA	NA
11:116858505:G:A	G	A	missense	0.000186637	0	7.46e-05	0	SIK3	NA	NA
11:116858571:G:A	G	A	missense	0.000186567	0	0	0	SIK3	NA	NA
11:116858685:C:T	C	T	missense	0.000186637	0.000207297	2.03e-05	0	SIK3	NA	NA
11:116859282:G:C	G	C	missense	0.000932836	0.000620861	0	0	SIK3	NA	NA
11:116859319:T:C	T	C	missense	0.000186637	0	0	0	SIK3	NA	NA
11:116859455:C:T	C	T	missense	0.000373274	0.000206868	6.78e-06	0	SIK3	NA	NA
11:116859498:C:G	C	G	missense	0.000186567	0	0	0	SIK3	NA	NA
11:116859515:C:T	C	T	missense	0.00186846	0.00145048	0.000298451	0	SIK3	NA	NA
11:116859566:G:A	G	A	missense	0.000186567	0	6.78e-06	0	SIK3	NA	NA
11:116861304:G:C	G	C	missense	0.000186567	0	9.49e-05	0	SIK3	NA	NA
11:116861325:G:T	G	T	missense	0.000186567	0.000207297	2.71e-05	0	SIK3	NA	NA
11:116861354:G:C	G	C	missense	0.000373134	0.000207469	4.75e-05	0	SIK3	NA	NA
11:116861893:G:A	G	A	missense	0.000186567	0	0	0	SIK3	NA	NA
11:116861896:G:T	G	T	missense	0.000186567	0.000206868	0	0	SIK3	NA	NA
11:116862255:G:A	G	A	missense	0.000186567	0	0	0	SIK3	NA	NA
11:116863795:G:A	G	A	missense	0.000186637	0	0	0	SIK3|MUC5AC	NA	NA
11:1168647:G:A	G	A	missense	0.000559701	0	4.07e-05	0	MUC5AC	NA	NA
11:1168662:C:T	C	T	missense	0.000186567	0	0	0	SIK3	NA	NA
11:116873500:G:A	G	A	missense	0.000373134	0	2.71e-05	0	SIK3	NA	NA
11:116873540:G:A	G	A	missense	0.00447761	0.00413907	2.03e-05	0	SIK3	NA	NA
11:116873617:G:A	G	A	missense	0.000186567	0	0.000115284	0	SIK3	NA	NA
11:116873923:T:C	T	C	missense	0.000186567	0	0	0	SIK3	NA	NA
11:116875159:G:A	G	A	missense	0.000186567	0	6.78e-06	0	SIK3|MUC5AC	NA	NA
11:116875418:C:T	C	T	missense	0.000186567	0	4.07e-05	0	SIK3	NA	NA
11:116875424:T:C	T	C	missense	0.000559701	0	3.39e-05	0	SIK3	NA	NA
11:116875927:C:T	C	T	missense	0.000373413	0	2.03e-05	0	SIK3	NA	NA
11:116875981:T:C	T	C	missense	0.000373134	0	6.78e-06	0	SIK3	NA	NA
11:116876309:C:T	C	T	missense	0.00186567	0.00124069	0.00044078	0	SIK3	NA	NA
11:116876360:T:C	T	C	missense	0.000186567	0	0	0	SIK3	NA	NA
11:116877000:T:C	T	C	missense	0.000186567	0	2.03e-05	0	SIK3|MUC5AC	NA	NA
11:1168913:G:T	G	T	missense	0.000186567	0	0	0	MUC5AC	NA	NA
11:1168945:T:C	T	C	missense	0.00149254	0.000414766	4.07e-05	0	MUC5AC	NA	NA
11:1168996:G:A	G	A	missense	0.000186567	0	0	0	SIK3	NA	NA
11:116927318:C:T	C	T	missense	0.000186637	0	0	0	SIK3	NA	NA
11:116927326:T:C	T	C	missense	0.000186567	0.000621633	2.03e-05	0	SIK3	NA	NA
11:116927339:G:A	G	A	missense	0.000186637	0	1.36e-05	0	SIK3	NA	NA
11:116954059:C:T	C	T	missense	0.000186567	0	0	0	SIK3	NA	NA
11:117098324:G:A	G	A	missense	0.000373832	0.00041632	0	0	SIK3	NA	NA
11:117098325:C:T	C	T	missense	0.000373274	0.000622924	0	0	SIK3	NA	NA
11:117098327:G:A	G	A	missense	0.000186846	0.000208073	0	0	SIK3	NA	NA
11:117098357:G:A	G	A	missense	0.000373413	0	6.81e-06	0	SIK3	NA	NA
11:117098360:C:T	C	T	missense	0.000186637	0.000419815	0.00481496	0	SIK3	NA	NA
11:117098364:C:G	C	G	missense	0.000186706	0	2.72e-05	0	SIK3|PAFAH1B2	NA	NA
11:117144303:G:C	G	C	missense	0.000186637	0	0	0	PAFAH1B2	NA	NA
11:117144308:G:GGGGCCGGAGGAGGGAC	G	GGGGCCGGAGGAGGGAC	LoF	0.000186567	0	0	0	PAFAH1B2	NA	NA
11:117144326:C:G	C	G	missense	0.000559701	0.000207125	0	0	PAFAH1B2	NA	NA
11:117144389:G:T	G	T	missense	0.000186567	0	0	0	PAFAH1B2|SIDT2	NA	NA
11:117179294:C:G	C	G	missense	0.000932836	0.00144868	0.000467949	0	SIDT2	NA	NA
11:117179327:G:A	G	A	missense	0.000186567	0	0	0	SIDT2	NA	NA
11:117179339:A:C	A	C	missense	0.00223881	0.00207297	0	0	SIDT2	NA	NA
11:117179439:G:C	G	C	missense	0.000186567	0.000207211	0	0	SIDT2	NA	NA
11:117181486:G:A	G	A	missense	0.00692106	0.0100083	8.14e-05	0	SIDT2	NA	NA
11:117181526:C:G	C	G	missense	0.000186916	0	0	0	SIDT2	NA	NA
11:117181815:G:T	G	T	missense	0.000186637	0	0	0	SIDT2	NA	NA
11:117181875:C:T	C	T	missense	0.000186637	0	6.78e-06	0	SIDT2	NA	NA
11:117181952:A:G	A	G	missense	0.000373552	0	2.03e-05	0	SIDT2	NA	NA
11:117181958:G:A	G	A	missense	0.000373274	0.000829876	0.000522168	0	SIDT2	NA	NA
11:117181962:T:C	T	C	missense	0.000186986	0	0	0	SIDT2	NA	NA
11:117182083:A:G	A	G	missense	0.000373134	0.000207211	0.00227171	0	SIDT2	NA	NA
11:117182565:A:T	A	T	missense	0.000186567	0	0	0	SIDT2	NA	NA
11:117184130:G:A	G	A	missense	0.000186567	0	0	0	SIDT2	NA	NA
11:117186146:T:G	T	G	missense	0.000186846	0	0	0	SIDT2	NA	NA
11:117186152:G:T	G	T	missense	0.000186776	0.000414079	0.0036828	0	SIDT2	NA	NA
11:117186153:C:T	C	T	missense	0.000186637	0	0	0	SIDT2	NA	NA
11:117187387:G:A	G	A	missense	0.000186567	0	6.78e-06	0	SIDT2	NA	NA
11:117187436:C:CCCTCCTTTGG	C	CCCTCCTTTGG	LoF	0.000186567	0	0	0	SIDT2	NA	NA
11:117187437:TA:T	TA	T	LoF	0.000186567	0	0	0	SIDT2	NA	NA
11:117187697:A:G	A	G	missense	0.000191058	0	0	0	SIDT2	NA	NA
11:117187934:G:A	G	A	missense	0.00578574	0.00393701	2.71e-05	0	SIDT2	NA	NA
11:117188740:C:T	C	T	LoF	0.000186567	0	0	0	SIDT2	NA	NA
11:117190003:G:A	G	A	missense	0.000186637	0	0	0	SIDT2	NA	NA
11:117190167:G:T	G	T	missense	0.000186567	0	0	0	SIDT2	NA	NA
11:117190179:A:G	A	G	missense	0.000373134	0.000414422	0	0	SIDT2	NA	NA
11:117192287:G:A	G	A	missense	0.00223964	0.00248859	0.0152278	0	SIDT2	NA	NA
11:117192311:G:T	G	T	missense	0.0289179	0.030108	0.00720371	1	SIDT2	NA	NA
11:117192344:A:G	A	G	missense	0.000373413	0	0	0	SIDT2	NA	NA
11:117192573:G:T	G	T	LoF	0.000186567	0	0	0	SIDT2	NA	NA
11:117192577:C:G	C	G	missense	0.000186567	0	0	0	SIDT2	NA	NA
11:117192612:A:G	A	G	missense	0.000373134	0.000207125	0	1	SIDT2	NA	NA
11:117192624:C:T	C	T	missense	0.000746269	0.000413736	0.000101717	0	SIDT2	NA	NA
11:117192631:G:A	G	A	missense	0.000186567	0	0	0	SIDT2	NA	NA
11:117192850:G:A	G	A	missense	0.00429104	0.00372517	1.36e-05	0	SIDT2	NA	NA
11:117192859:T:A	T	A	missense	0.000186567	0	0	0	SIDT2	NA	NA
11:117193910:G:A	G	A	missense	0.0011194	0.000413736	1.36e-05	0	SIDT2	NA	NA
11:117193919:G:A	G	A	missense	0.000186637	0	0	0	SIDT2	NA	NA
11:117193928:C:T	C	T	missense	0.000186637	0	0	0	LOC100652768	NA	NA
11:117195944:G:A	G	A	LoF	0.000559701	0.00310688	0	0	SIDT2|LOC100652768	NA	NA
11:117195974:T:C	T	C	missense	0.00597015	0.00600166	0.0286055	0	SIDT2|TAGLN	NA	NA
11:117203144:G:A	G	A	missense	0.000373134	0	2.03e-05	0	TAGLN	NA	NA
11:117203191:G:A	G	A	missense	0.000186567	0	0.000149189	0	TAGLN	NA	NA
11:117203332:T:C	T	C	missense	0.000186637	0	0	0	TAGLN	NA	NA
11:117203353:C:T	C	T	missense	0.000186776	0	2.71e-05	0	TAGLN	NA	NA
11:117203797:C:T	C	T	missense	0.000186567	0	0	0	TAGLN	NA	NA
11:117204235:G:A	G	A	missense	0.000559701	0	0	0	TAGLN	NA	NA
11:117204282:C:T	C	T	missense	0.000559701	0	6.78e-06	0	TAGLN|PCSK7	NA	NA
11:117218490:G:A	G	A	missense	0.000186567	0	2.03e-05	0	PCSK7	NA	NA
11:117218517:CT:C	CT	C	LoF	0.000186567	0	0	0	PCSK7	NA	NA
11:117218520:T:C	T	C	missense	0.000186567	0	0	0	PCSK7	NA	NA
11:117219133:T:C	T	C	missense	0.000186567	0	1.36e-05	0	PCSK7	NA	NA
11:117219154:C:T	C	T	missense	0.0304104	0.0287309	4.07e-05	3	PCSK7	NA	NA
11:117219164:A:G	A	G	missense	0.000186567	0	0	0	PCSK7	NA	NA
11:117219644:G:A	G	A	missense	0.000559701	0	0	0	PCSK7	NA	NA
11:117224103:GGC:G	GGC	G	LoF	0.000559701	0	0.000237391	0	PCSK7	NA	NA
11:117224108:A:C	A	C	missense	0.000593589	0	0.000232813	0	PCSK7	NA	NA
11:117224111:C:CGT	C	CGT	LoF	0.000567322	0	0.000218302	0	PCSK7	NA	NA
11:117224116:T:TTAAAA	T	TTAAAA	LoF	0.000559701	0	0.000210298	0	PCSK7	NA	NA
11:117224117:AGTTGC:A	AGTTGC	A	LoF	0.000581846	0	0.000199392	0	PCSK7	NA	NA
11:117224135:G:A	G	A	missense	0.000186567	0	0	0	PCSK7	NA	NA
11:117224206:T:C	T	C	missense	0.000186567	0	0	0	PCSK7	NA	NA
11:117227165:C:T	C	T	missense	0.000186637	0	2.03e-05	0	PCSK7	NA	NA
11:117227171:C:T	C	T	missense	0.000746826	0.000207469	0.00010171	0	PCSK7	NA	NA
11:117227270:TG:T	TG	T	LoF	0.000186637	0	0	0	RNF214	NA	NA
11:117234298:T:G	T	G	missense	0.000186567	0	6.78e-06	0	RNF214	NA	NA
11:117238618:A:G	A	G	missense	0.000373134	0	0	0	RNF214	NA	NA
11:117238650:A:G	A	G	missense	0.000186567	0	0	0	RNF214	NA	NA
11:117238662:A:G	A	G	missense	0.000186567	0.000413394	4.75e-05	0	RNF214	NA	NA
11:117238890:C:T	C	T	missense	0.000186567	0	4.07e-05	0	RNF214	NA	NA
11:117238909:G:A	G	A	missense	0.000373134	0.000206782	0	0	RNF214	NA	NA
11:117239059:A:G	A	G	missense	0.000186567	0	0	0	RNF214	NA	NA
11:117244479:A:G	A	G	missense	0.00130695	0	0	0	RNF214	NA	NA
11:117246854:A:G	A	G	missense	0.000186567	0	0	0	RNF214	NA	NA
11:117246867:T:C	T	C	missense	0.000186637	0	1.36e-05	0	RNF214|MUC5AC	NA	NA
11:1172470:G:A	G	A	missense	0.000746269	0.000413907	2.03e-05	0	MUC5AC	NA	NA
11:1172477:C:T	C	T	missense	0.000559701	0	6.78e-06	0	MUC5AC	NA	NA
11:1172522:C:T	C	T	missense	0.000373134	0.000206782	2.03e-05	0	RNF214	NA	NA
11:117279954:G:A	G	A	missense	0.000559701	0.000413907	2.03e-05	0	RNF214	NA	NA
11:117281318:A:G	A	G	missense	0.000187196	0	6.79e-06	0	RNF214	NA	NA
11:117281928:C:T	C	T	missense	0.000186706	0.000207297	0	0	RNF214	NA	NA
11:117281943:G:A	G	A	missense	0.000373274	0	2.04e-05	0	RNF214	NA	NA
11:117281972:A:G	A	G	missense	0.000373552	0.000207469	6.11e-05	0	RNF214	NA	NA
11:117282156:C:T	C	T	missense	0.000186567	0	0	0	RNF214	NA	NA
11:117282475:A:C	A	C	missense	0.000746269	0.001657	0	0	RNF214	NA	NA
11:117282803:A:G	A	G	missense	0.000186567	0	0.000128866	0	RNF214|BACE1	NA	NA
11:117291752:A:G	A	G	missense	0.000186567	0	0	0	BACE1|BACE1-AS|BACE1	NA	NA
11:117293095:C:T	C	T	missense	0.000186567	0	6.78e-06	0	BACE1	NA	NA
11:117293885:C:T	C	T	missense	0.000186567	0	0	0	BACE1	NA	NA
11:117293990:G:T	G	T	missense	0.000186567	0	0	0	BACE1	NA	NA
11:117295145:C:T	C	T	missense	0.000186567	0	0	0	BACE1	NA	NA
11:117295325:G:A	G	A	missense	0.000186567	0.000206954	1.36e-05	0	BACE1	NA	NA
11:117295333:C:T	C	T	missense	0.000186567	0	6.1e-05	0	BACE1	NA	NA
11:117315693:C:G	C	G	missense	0.000186567	0	0	0	BACE1|CEP164	NA	NA
11:117338605:C:T	C	T	missense	0.000186637	0	6.78e-06	0	CEP164	NA	NA
11:117338631:A:T	A	T	missense	0.000186567	0.000827815	0	0	CEP164	NA	NA
11:117344184:G:T	G	T	missense	0.000932836	0.000207211	0	0	CEP164	Uncertain_significance	CEP164:22897
11:117344226:G:A	G	A	LoF	0.000186567	0	0	0	CEP164	NA	NA
11:117351876:G:A	G	A	missense	0.253172	0.233458	0.216356	196	CEP164	Benign	CEP164:22897
11:117351923:A:C	A	C	missense	0.00055991	0.000208073	0	0	CEP164	NA	NA
11:117351978:A:G	A	G	missense	0.000186567	0	2.04e-05	0	CEP164	NA	NA
11:117361878:G:A	G	A	missense	0.000186637	0	0	0	CEP164	NA	NA
11:117361905:A:T	A	T	missense	0.000373274	0	0	0	CEP164	NA	NA
11:117361926:G:A	G	A	missense	0.000186567	0	0	0	CEP164	Uncertain_significance	CEP164:22897
11:117361971:G:A	G	A	missense	0.000186567	0.000207211	6.78e-06	0	CEP164	NA	NA
11:117361989:T:A	T	A	missense	0.0016791	0.00144928	0.00041366	1	CEP164	Uncertain_significance	CEP164:22897
11:117363462:C:G	C	G	missense	0.000186567	0	0	0	CEP164	NA	NA
11:117371213:G:C	G	C	missense	0.000186637	0.0008285	0	0	CEP164	NA	NA
11:117371312:A:G	A	G	missense	0.000186637	0	0	0	CEP164	NA	NA
11:117373823:C:T	C	T	missense	0.000373134	0	0	0	CEP164	NA	NA
11:117375720:C:T	C	T	missense	0.000186706	0	2.71e-05	0	CEP164	NA	NA
11:117375726:C:T	C	T	missense	0.000186567	0	2.03e-05	0	CEP164	Uncertain_significance	CEP164:22897
11:117375742:T:C	T	C	missense	0.000373134	0.000621118	2.71e-05	0	CEP164	NA	NA
11:117375787:G:A	G	A	missense	0.000746547	0.00145228	0.000115296	0	CEP164	Uncertain_significance	CEP164:22897
11:117380675:A:G	A	G	missense	0.000186567	0	0	0	CEP164	NA	NA
11:117381721:A:G	A	G	missense	0.00652985	0.00724938	0.0255955	2	CEP164	Benign	CEP164:22897
11:117381730:G:A	G	A	missense	0.000186706	0.000414079	1.36e-05	0	CEP164	Uncertain_significance	CEP164:22897
11:117381748:G:A	G	A	missense	0.000186567	0.00041425	2.71e-05	0	CEP164	NA	NA
11:117381772:C:A	C	A	missense	0.000186567	0	1.36e-05	0	CEP164	NA	NA
11:117381775:C:G	C	G	missense	0.0733209	0.0480729	0.000922259	0	CEP164	Benign	CEP164:22897
11:117381798:G:A	G	A	missense	0.000186567	0	0.000122072	0	CEP164	NA	NA
11:117382813:C:T	C	T	missense	0.000186567	0	0	0	CEP164	NA	NA
11:117382873:G:A	G	A	missense	0.000186567	0	0	0	CEP164	NA	NA
11:117382909:C:T	C	T	missense	0.000186567	0.000206954	0.000922447	0	CEP164	NA	NA
11:117387229:C:A	C	A	missense	0.000186567	0	0	0	CEP164	NA	NA
11:117387282:G:A	G	A	missense	0.000186637	0.000206868	0	0	CEP164	NA	NA
11:117387288:G:A	G	A	missense	0.000186567	0	3.39e-05	0	CEP164	Uncertain_significance	CEP164:22897
11:117387294:G:C	G	C	missense	0.000186637	0	0	0	CEP164	NA	NA
11:117387381:C:T	C	T	missense	0.000186567	0	2.71e-05	0	CEP164	NA	NA
11:117390791:G:A	G	A	missense	0.000186916	0	1.36e-05	0	CEP164	NA	NA
11:117390808:G:A	G	A	missense	0.000374111	0.00062396	0	0	CEP164	NA	NA
11:117391085:A:T	A	T	missense	0.000186706	0	5.42e-05	0	CEP164	NA	NA
11:117391127:C:T	C	T	missense	0.000186776	0	0.000169572	0	CEP164	Uncertain_significance	CEP164:22897
11:117391187:G:A	G	A	missense	0.000560329	0.00289975	0	0	CEP164	NA	NA
11:117391204:G:A	G	A	missense	0.000186846	0	6.78e-06	0	CEP164	NA	NA
11:117392269:G:A	G	A	missense	0.000186567	0	1.36e-05	0	CEP164	NA	NA
11:117392290:C:T	C	T	missense	0.000186567	0	0	0	CEP164	NA	NA
11:117392502:T:C	T	C	missense	0.000186567	0	0	0	CEP164	NA	NA
11:117392607:G:A	G	A	missense	0.000186567	0	6.78e-06	0	CEP164	Uncertain_significance	CEP164:22897
11:117393037:G:A	G	A	missense	0.00205224	0.00144748	0	0	CEP164	NA	NA
11:117394360:A:G	A	G	missense	0.00149254	0.000620091	0	0	CEP164	Uncertain_significance	CEP164:22897
11:117394464:G:C	G	C	missense	0.000186567	0	0	0	CEP164	NA	NA
11:117394477:G:A	G	A	missense	0.000373134	0.000620604	0.000149201	0	CEP164	NA	NA
11:117394480:G:A	G	A	missense	0.000932836	0	1.36e-05	0	CEP164	NA	NA
11:117394995:G:T	G	T	LoF	0.000186567	0	0	0	CEP164	NA	NA
11:117395132:G:A	G	A	missense	0.000186567	0.000206954	4.07e-05	0	CEP164	Uncertain_significance	CEP164:22897
11:117395136:G:A	G	A	missense	0.000186567	0	8.14e-05	0	CEP164	Uncertain_significance	CEP164:22897
11:117395139:G:A	G	A	missense	0.000186567	0	0	0	CEP164	NA	NA
11:117395553:A:G	A	G	missense	0.00205224	0.00145048	0.000189913	0	CEP164	NA	NA
11:117395596:C:G	C	G	missense	0.268297	0.268116	0.284015	205	CEP164	Benign	CEP164:22897
11:117395625:C:T	C	T	LoF	0.000186776	0	0	0	CEP164	Pathogenic/Likely_pathogenic	CEP164:22897
11:117397168:A:G	A	G	missense	0.472948	0.466901	0.509929	573	CEP164	Benign	CEP164:22897
11:117397176:C:T	C	T	missense	0.0208955	0.0144988	8.14e-05	0	CEP164	Benign/Likely_benign	CEP164:22897
11:117397191:C:T	C	T	missense	0.000186567	0.000207039	4.75e-05	0	CEP164	NA	NA
11:117397192:G:T	G	T	missense	0.000186567	0	0	0	CEP164	NA	NA
11:117397294:T:C	T	C	missense	0.000559701	0	2.71e-05	0	CEP164	NA	NA
11:117397296:C:A	C	A	missense	0.00335946	0.00352113	5.43e-05	0	CEP164	NA	NA
11:117407923:A:T	A	T	LoF	0.000373274	0	0	0	CEP164	NA	NA
11:117407953:C:T	C	T	missense	0.000373134	0	6.78e-06	0	CEP164	NA	NA
11:117407961:C:T	C	T	missense	0.000186637	0	5.43e-05	0	CEP164	NA	NA
11:117408909:T:G	T	G	missense	0.000186637	0	0	0	CEP164	NA	NA
11:117408933:C:T	C	T	missense	0.000186567	0	0	0	CEP164	NA	NA
11:117408960:A:G	A	G	missense	0.000186567	0.000208333	0	0	CEP164	NA	NA
11:117408987:C:T	C	T	missense	0.000186567	0	0	0	CEP164	NA	NA
11:117408996:C:T	C	T	missense	0.0639925	0.0415973	0.0147761	19	CEP164	Benign/Likely_benign	CEP164:22897
11:117409016:C:T	C	T	missense	0.000933184	0.000623182	6.1e-05	0	CEP164	Uncertain_significance	CEP164:22897
11:117409025:A:G	A	G	missense	0.000186567	0.000621891	6.78e-06	0	CEP164	NA	NA
11:117409630:C:T	C	T	missense	0.000186567	0	2.03e-05	0	CEP164	NA	NA
11:117409674:C:T	C	T	missense	0.000373134	0.000207555	1.36e-05	0	CEP164	NA	NA
11:117409675:G:A	G	A	missense	0.000186637	0	0.000719015	0	CEP164	NA	NA
11:117409752:G:A	G	A	missense	0.000560538	0	0	1	CEP164	NA	NA
11:117409779:C:T	C	T	missense	0.000186567	0.000207297	8.14e-05	0	CEP164	Uncertain_significance	CEP164:22897
11:117409834:C:T	C	T	missense	0.000196464	0	0	0	CEP164	NA	NA
11:117409956:T:A	T	A	missense	0.000373134	0	0	0	CEP164	NA	NA
11:117410834:T:C	T	C	missense	0.000186846	0	3.39e-05	0	CEP164	NA	NA
11:117411823:C:T	C	T	missense	0.000373134	0	0	0	CEP164	NA	NA
11:117411827:C:T	C	T	missense	0.000186567	0.000207039	2.03e-05	0	CEP164	NA	NA
11:117411845:G:GC	G	GC	LoF	0.000186567	0	0	0	CEP164	NA	NA
11:117411880:C:T	C	T	missense	0.0011194	0.000829531	2.71e-05	0	CEP164	Uncertain_significance	CEP164:22897
11:117411896:G:A	G	A	missense	0.000746269	0.000621375	4.75e-05	0	CEP164|DSCAML1	NA	NA
11:117428356:G:A	G	A	missense	0.000186706	0	0.000108495	0	DSCAML1	NA	NA
11:117428357:C:G	C	G	missense	0.000186637	0	0	0	DSCAML1	NA	NA
11:117428411:G:A	G	A	missense	0.000186567	0	0	0	DSCAML1	NA	NA
11:117428413:G:A	G	A	missense	0.000186567	0	0	0	DSCAML1	NA	NA
11:117428415:G:C	G	C	missense	0.000186567	0	0	0	DSCAML1	NA	NA
11:117428425:C:T	C	T	missense	0.000186567	0	0	0	DSCAML1	NA	NA
11:117428450:C:T	C	T	missense	0.000186776	0	5.46e-05	0	DSCAML1	NA	NA
11:117428465:C:T	C	T	missense	0.000192234	0	7.03e-05	0	DSCAML1	NA	NA
11:117428479:G:A	G	A	missense	0.000186846	0	3.39e-05	0	DSCAML1	NA	NA
11:117428606:C:T	C	T	missense	0.00186776	0.000625261	1.36e-05	0	DSCAML1	Uncertain_significance	DSCAML1:57453
11:117428618:G:C	G	C	missense	0.000186567	0	0	0	DSCAML1	NA	NA
11:117428699:G:A	G	A	missense	0.000373134	0.000206782	1.36e-05	0	DSCAML1	NA	NA
11:117428713:C:T	C	T	missense	0.000186637	0	0	0	DSCAML1	NA	NA
11:117428716:G:A	G	A	missense	0.000373134	0	0	0	DSCAML1	NA	NA
11:117428741:G:A	G	A	missense	0.000373134	0.000206868	4.07e-05	0	DSCAML1	NA	NA
11:117430766:C:T	C	T	missense	0.000373413	0	0.000162767	1	DSCAML1	NA	NA
11:117430777:C:G	C	G	missense	0.000186567	0	0	0	DSCAML1	NA	NA
11:117430797:C:T	C	T	missense	0.000186637	0	0	0	DSCAML1	NA	NA
11:117430929:C:T	C	T	missense	0.000186567	0.000207727	0.000189877	0	DSCAML1	NA	NA
11:117431030:TTGTC:T	TTGTC	T	LoF	0.000186637	0	0	0	DSCAML1	NA	NA
11:117431590:T:A	T	A	missense	0.000186637	0	0	0	DSCAML1	NA	NA
11:117431609:G:A	G	A	missense	0.000186567	0	2.71e-05	0	DSCAML1	NA	NA
11:117431615:C:T	C	T	missense	0.000186637	0	6.78e-06	0	DSCAML1	NA	NA
11:117431662:G:T	G	T	missense	0.000186567	0	0	0	DSCAML1	NA	NA
11:117431686:C:T	C	T	missense	0.000186567	0	6.78e-06	0	DSCAML1	NA	NA
11:117431711:T:C	T	C	missense	0.000186637	0	0	0	DSCAML1	NA	NA
11:117432391:C:T	C	T	missense	0.000559701	0	0	1	DSCAML1	NA	NA
11:117432427:C:T	C	T	missense	0.000559701	0.00041425	0.000203486	0	DSCAML1	NA	NA
11:117432471:G:A	G	A	missense	0.000559701	0	0	0	DSCAML1	NA	NA
11:117433180:C:T	C	T	missense	0.000186567	0	0	0	DSCAML1	NA	NA
11:117435662:G:A	G	A	missense	0.000186567	0	6.78e-06	0	DSCAML1	NA	NA
11:117435743:A:G	A	G	missense	0.000186567	0	0	0	DSCAML1	NA	NA
11:117435791:G:T	G	T	missense	0.00055991	0	0	0	DSCAML1	NA	NA
11:117437128:C:T	C	T	missense	0.000186567	0	6.78e-06	0	DSCAML1	NA	NA
11:117437242:C:G	C	G	missense	0.00391791	0.0026904	0	0	DSCAML1	NA	NA
11:117437256:C:T	C	T	missense	0.000186567	0	2.71e-05	0	DSCAML1	NA	NA
11:117437383:G:A	G	A	missense	0.000186637	0	0	0	DSCAML1	NA	NA
11:117437897:C:T	C	T	missense	0.000186567	0.000207297	8.82e-05	0	DSCAML1	Uncertain_significance	DSCAML1:57453
11:117437925:C:T	C	T	missense	0.000186567	0	0	0	DSCAML1	NA	NA
11:117438014:C:T	C	T	missense	0.000186637	0	0	0	DSCAML1	NA	NA
11:117438015:G:A	G	A	missense	0.000373134	0	0	0	DSCAML1	NA	NA
11:117438018:C:T	C	T	missense	0.000186567	0	0	0	DSCAML1	NA	NA
11:117438047:T:C	T	C	missense	0.000186706	0	0	0	DSCAML1	NA	NA
11:117438051:C:T	C	T	missense	0.000186637	0.000207211	0.000169549	0	DSCAML1	NA	NA
11:117438917:A:G	A	G	missense	0.000186567	0	1.36e-05	0	DSCAML1	NA	NA
11:117439391:C:T	C	T	missense	0.000746269	0.000829876	0.00334369	0	DSCAML1	NA	NA
11:117443904:T:C	T	C	missense	0.000186567	0.000207125	7.46e-05	0	DSCAML1	NA	NA
11:117444010:C:G	C	G	missense	0.000186637	0	0	0	DSCAML1	NA	NA
11:117450593:G:A	G	A	missense	0.000186637	0	1.36e-05	0	DSCAML1	NA	NA
11:117450632:C:G	C	G	missense	0.000186567	0	0.000325534	0	MUC5AC	NA	NA
11:1174527:G:A	G	A	missense	0.000186567	0	4.75e-05	0	MUC5AC	NA	NA
11:1174580:G:A	G	A	missense	0.000186567	0.000206697	0.000393316	0	DSCAML1	NA	NA
11:117458790:G:A	G	A	missense	0.000186567	0	2.03e-05	0	MUC5AC	NA	NA
11:1174598:G:A	G	A	missense	0.00205224	0.00248139	2.71e-05	0	DSCAML1	NA	NA
11:117461459:C:A	C	A	missense	0.000186567	0	0	0	DSCAML1	NA	NA
11:117461540:C:T	C	T	missense	0.000186567	0	4.75e-05	0	DSCAML1	NA	NA
11:117461573:C:T	C	T	missense	0.000186567	0	0.000237356	0	DSCAML1	NA	NA
11:117464995:C:T	C	T	missense	0.000186567	0	0	0	DSCAML1	NA	NA
11:117465064:C:G	C	G	missense	0.00186877	0.000478469	0.00131924	0	DSCAML1	NA	NA
11:117465076:G:T	G	T	missense	0.000206697	0	2.84e-05	0	DSCAML1	NA	NA
11:117465079:T:TA	T	TA	LoF	0.00168099	0.000416667	0.00111211	0	DSCAML1	NA	NA
11:117465083:TC:T	TC	T	LoF	0.00167364	0.000239578	0.00118686	0	DSCAML1	NA	NA
11:117465085:T:TAAAAA	T	TAAAAA	LoF	0.00162933	0.000230415	0.00114345	0	DSCAML1	NA	NA
11:117465086:C:A	C	A	LoF	0.00154619	0.000222916	0.00114563	0	DSCAML1	NA	NA
11:117465149:G:A	G	A	missense	0.000186637	0	6.78e-06	0	DSCAML1	NA	NA
11:117469956:A:G	A	G	missense	0.000186567	0	0	0	DSCAML1	NA	NA
11:117471965:G:A	G	A	missense	0.000186637	0	6.78e-06	0	DSCAML1	NA	NA
11:117472010:G:A	G	A	missense	0.000186637	0	0	0	DSCAML1	NA	NA
11:117480511:C:T	C	T	missense	0.00055991	0.000621375	6.78e-06	0	DSCAML1	NA	NA
11:117480561:G:T	G	T	missense	0.000186637	0	0	0	DSCAML1	NA	NA
11:117481270:G:T	G	T	missense	0.000186706	0.000207814	0	0	DSCAML1	NA	NA
11:117481989:C:T	C	T	missense	0.000186567	0.000207039	5.43e-05	0	DSCAML1	NA	NA
11:117482142:G:A	G	A	missense	0.000746269	0.00144808	0.00165462	0	DSCAML1|MUC5AC	NA	NA
11:1174965:G:A	G	A	missense	0.00279851	0.00227555	6.78e-06	0	MUC5AC	NA	NA
11:1175001:G:A	G	A	missense	0.000186567	0	4.07e-05	0	DSCAML1	NA	NA
11:117503995:G:C	G	C	missense	0.000186567	0	0	0	DSCAML1|MUC5AC	NA	NA
11:1175040:G:A	G	A	missense	0.000186567	0	0	0	MUC5AC	NA	NA
11:1175044:C:T	C	T	missense	0.000559701	0	0.00107823	0	DSCAML1	NA	NA
11:117504953:G:A	G	A	missense	0.000186567	0	6.78e-06	0	DSCAML1	NA	NA
11:117516676:T:C	T	C	missense	0.000186567	0	0	0	DSCAML1	NA	NA
11:117518513:C:T	C	T	missense	0.000186567	0	6.1e-05	0	DSCAML1	NA	NA
11:117518577:T:C	T	C	missense	0.000186637	0	0	0	DSCAML1	NA	NA
11:117518598:T:C	T	C	missense	0.000186637	0	0	0	DSCAML1	NA	NA
11:117518612:C:T	C	T	missense	0.000186637	0.000413907	0.000196669	0	DSCAML1	NA	NA
11:117518622:C:T	C	T	missense	0.000186567	0	6.78e-06	0	DSCAML1	NA	NA
11:117518628:G:A	G	A	missense	0.000186567	0.000207125	7.46e-05	0	DSCAML1	NA	NA
11:117518750:C:A	C	A	missense	0.000186567	0	0	0	DSCAML1	NA	NA
11:117521280:C:A	C	A	missense	0.000186637	0.000206868	0.000393311	0	DSCAML1	NA	NA
11:117521288:G:A	G	A	missense	0.000186567	0	1.36e-05	0	DSCAML1	NA	NA
11:117521364:C:T	C	T	missense	0.000186567	0	0.000115286	0	DSCAML1	Uncertain_significance	DSCAML1:57453
11:117521375:T:G	T	G	missense	0.000186567	0	0	0	DSCAML1	NA	NA
11:117524888:C:T	C	T	missense	0.000186567	0.000413907	6.78e-06	0	DSCAML1	NA	NA
11:117524919:G:T	G	T	missense	0.000559701	0.000620604	0	0	DSCAML1	NA	NA
11:117524931:G:A	G	A	missense	0.000186567	0	6.78e-06	0	DSCAML1	NA	NA
11:117524942:G:A	G	A	missense	0.000186567	0	0	0	DSCAML1	NA	NA
11:117524976:C:T	C	T	missense	0.00149254	0.000827815	4.75e-05	1	DSCAML1	NA	NA
11:117525015:C:T	C	T	missense	0.000186567	0	0	0	DSCAML1	NA	NA
11:117532520:T:G	T	G	missense	0.425345	0.572434	0.346819	908	DSCAML1|MUC5AC	NA	NA
11:1176183:C:T	C	T	LoF	0.000186567	0	3.39e-05	0	MUC5AC	NA	NA
11:1176193:C:T	C	T	missense	0.000373134	0.000413394	1.36e-05	0	MUC5AC	NA	NA
11:1176202:A:G	A	G	missense	0.000186567	0.000413565	0	0	MUC5AC	NA	NA
11:1176590:C:T	C	T	missense	0.000186567	0	2.71e-05	0	MUC5AC	NA	NA
11:1176628:C:T	C	T	missense	0.000186567	0	2.03e-05	0	MUC5AC	NA	NA
11:1176634:G:A	G	A	missense	0.000186567	0	4.75e-05	0	MUC5AC	NA	NA
11:1176635:G:A	G	A	missense	0.000186567	0	0	0	MUC5AC	NA	NA
11:1176957:C:T	C	T	missense	0.000186567	0	0	0	MUC5AC	NA	NA
11:1176966:C:T	C	T	missense	0.000559701	0.000206697	0	0	MUC5AC	NA	NA
11:1177288:G:A	G	A	missense	0.000746269	0.000416493	1.36e-05	0	MUC5AC	NA	NA
11:1177533:G:A	G	A	missense	0.0108209	0.0109776	0.0282581	0	MUC5AC	NA	NA
11:1177547:T:C	T	C	missense	0.000186567	0	0	0	MUC5AC	NA	NA
11:1177597:G:T	G	T	missense	0.000373274	0.000206868	1.36e-05	0	DSCAML1	NA	NA
11:117776830:C:T	C	T	missense	0.000373274	0	4.07e-05	0	DSCAML1	NA	NA
11:117776875:C:G	C	G	missense	0.00055991	0	6.78e-06	0	DSCAML1	NA	NA
11:117776890:G:A	G	A	missense	0.000186567	0.000206954	0.000128861	0	DSCAML1	NA	NA
11:117776914:G:A	G	A	missense	0.000186567	0	2.03e-05	0	DSCAML1	NA	NA
11:117780601:G:A	G	A	missense	0.000186567	0.000206868	6.78e-06	0	DSCAML1	NA	NA
11:117780624:G:A	G	A	missense	0.000373134	0.000206954	0	0	DSCAML1	NA	NA
11:117780631:C:T	C	T	missense	0.000186567	0	0	0	DSCAML1	NA	NA
11:117780649:C:T	C	T	missense	0.000186567	0	0	0	DSCAML1	NA	NA
11:117780662:G:T	G	T	missense	0.000186567	0	0	0	DSCAML1	NA	NA
11:117780760:G:C	G	C	missense	0.000186567	0	0	0	DSCAML1	NA	NA
11:117780792:C:T	C	T	missense	0.000186567	0	0	0	DSCAML1	NA	NA
11:117797111:G:A	G	A	missense	0.000186567	0.000827815	0	0	DSCAML1	NA	NA
11:117797123:G:T	G	T	missense	0.000373134	0	0	0	DSCAML1	NA	NA
11:117797154:C:T	C	T	missense	0.000373274	0	6.78e-06	0	DSCAML1	NA	NA
11:117797204:C:A	C	A	missense	0.000186567	0	0	0	DSCAML1	NA	NA
11:117797219:G:A	G	A	missense	0.000932836	0	6.78e-06	1	DSCAML1	NA	NA
11:117797240:G:A	G	A	missense	0.000373274	0	0	0	FXYD2	NA	NA
11:117820890:T:C	T	C	missense	0.000560748	0.000208594	0	0	FXYD2|FXYD6-FXYD2|FXYD6-FXYD2|FXYD2	NA	NA
11:117822435:G:T	G	T	missense	0.000373134	0.00103648	0.000535709	0	FXYD2|FXYD6-FXYD2|FXYD6-FXYD2|FXYD2	Likely_benign	FXYD2:486|FXYD6-FXYD2:100533181
11:117822480:T:G	T	G	missense	0.000186846	0	6.78e-06	0	FXYD2|FXYD6-FXYD2|FXYD6-FXYD2|FXYD2	NA	NA
11:117822697:C:T	C	T	missense	0.000186846	0	0	0	FXYD2|FXYD6-FXYD2|FXYD6-FXYD2|FXYD2	NA	NA
11:117827995:C:G	C	G	missense	0.000186567	0	0	0	FXYD6-FXYD2|FXYD6	NA	NA
11:117840355:C:A	C	A	LoF	0.000186567	0	0	0	FXYD6|FXYD6-FXYD2|FXYD6-FXYD2|FXYD6	NA	NA
11:117840361:C:G	C	G	missense	0.000186567	0.00103434	0.00205513	0	FXYD6|FXYD6-FXYD2|FXYD6-FXYD2|FXYD6	NA	NA
11:117841181:C:T	C	T	missense	0.000186776	0	0	0	FXYD6|FXYD6-FXYD2|FXYD6-FXYD2|FXYD6	NA	NA
11:117842017:C:G	C	G	missense	0.000186567	0	0.00012884	0	FXYD6|FXYD6-FXYD2|FXYD6-FXYD2|FXYD6	NA	NA
11:117842755:G:A	G	A	missense	0.000186567	0	0	0	FXYD6|FXYD6-FXYD2|FXYD6-FXYD2|MUC5AC	NA	NA
11:1178477:G:T	G	T	missense	0.0011194	0.00144868	6.78e-06	0	MUC5AC	NA	NA
11:1178502:C:T	C	T	missense	0.000186567	0.000207211	6.1e-05	0	MUC5AC	NA	NA
11:1178510:C:T	C	T	missense	0.00130597	0.00082713	3.39e-05	0	MUC5AC	NA	NA
11:1178601:C:T	C	T	missense	0.000186567	0	4.07e-05	0	MUC5AC	NA	NA
11:1178616:G:A	G	A	missense	0.000186567	0	3.39e-05	0	MUC5AC	NA	NA
11:1178661:C:G	C	G	missense	0.000186567	0	0	0	MUC5AC	NA	NA
11:1178669:G:A	G	A	missense	0.00149254	0.000413736	4.07e-05	0	MUC5AC	NA	NA
11:1178684:G:A	G	A	LoF	0.000186567	0	0	0	TMPRSS13	NA	NA
11:117903684:C:A	C	A	missense	0.000186567	0.00124224	0	0	TMPRSS13	NA	NA
11:117903767:C:T	C	T	missense	0.00055991	0.000413736	2.71e-05	0	TMPRSS13	NA	NA
11:117903795:C:T	C	T	missense	0.000373134	0	0	0	TMPRSS13	NA	NA
11:117903981:C:T	C	T	missense	0.000559701	0	3.39e-05	0	TMPRSS13	NA	NA
11:117904017:T:A	T	A	missense	0.000186637	0	0	0	TMPRSS13	NA	NA
11:117904080:C:T	C	T	missense	0.000933184	0.000206954	0.000515429	0	TMPRSS13	NA	NA
11:117904095:G:A	G	A	missense	0.000186567	0.000206782	1.36e-05	0	TMPRSS13	NA	NA
11:117905697:G:C	G	C	missense	0.000186567	0	0	0	TMPRSS13	NA	NA
11:117905730:A:G	A	G	missense	0.000933881	0.000827472	0.000278109	0	TMPRSS13	NA	NA
11:117908771:C:G	C	G	missense	0.000373134	0	0	0	TMPRSS13	NA	NA
11:117908775:C:A	C	A	missense	0.000186567	0	0	0	TMPRSS13	NA	NA
11:117909848:A:G	A	G	missense	0.000186567	0	0	0	TMPRSS13	NA	NA
11:117909917:G:A	G	A	missense	0.000186567	0.000206954	6.78e-06	0	TMPRSS13	NA	NA
11:117909945:C:G	C	G	missense	0.000186567	0	0	0	TMPRSS13	NA	NA
11:117909963:C:T	C	T	missense	0.000186567	0	6.78e-06	0	TMPRSS13	NA	NA
11:117909967:G:C	G	C	missense	0.000186567	0	0	0	TMPRSS13|MUC5AC	NA	NA
11:1179099:C:T	C	T	missense	0.000373274	0.000206954	2.71e-05	0	TMPRSS13	NA	NA
11:117910730:C:T	C	T	missense	0.00373134	0.00310688	5.43e-05	0	TMPRSS13	NA	NA
11:117911810:G:A	G	A	missense	0.000186637	0.000207469	0	0	TMPRSS13	NA	NA
11:117911853:G:A	G	A	missense	0.000186637	0	2.71e-05	0	TMPRSS13|MUC5AC	NA	NA
11:1179122:G:A	G	A	missense	0.000373134	0.000206868	8.14e-05	0	MUC5AC	NA	NA
11:1179137:G:A	G	A	missense	0.000186567	0	1.36e-05	0	TMPRSS13	NA	NA
11:117913820:C:T	C	T	missense	0.000186567	0.000206868	0	0	TMPRSS13	NA	NA
11:117914398:C:A	C	A	missense	0.000186637	0	0	0	TMPRSS13|MUC5AC	NA	NA
11:1179144:A:T	A	T	missense	0.000373413	0.00229262	0	0	MUC5AC	NA	NA
11:1179159:G:A	G	A	missense	0.000186567	0	0	0	TMPRSS13	NA	NA
11:117917175:A:T	A	T	missense	0.00242628	0.00249066	6.78e-06	0	TMPRSS13	NA	NA
11:117917212:C:T	C	T	missense	0.000373134	0	1.36e-05	0	TMPRSS13	NA	NA
11:117917248:G:A	G	A	missense	0.000559701	0.000414766	2.71e-05	0	TMPRSS13	NA	NA
11:117918564:G:C	G	C	missense	0.000373134	0.0010352	0	0	TMPRSS13	NA	NA
11:117918836:A:C	A	C	missense	0.000186567	0	0	0	TMPRSS13|MUC5AC	NA	NA
11:1179191:G:A	G	A	missense	0.000186567	0	1.36e-05	0	MUC5AC	NA	NA
11:1179248:C:T	C	T	missense	0.000186567	0.000206697	0	0	IL10RA	NA	NA
11:117986483:G:A	G	A	missense	0.000186567	0	0	0	IL10RA	NA	NA
11:117986532:A:C	A	C	missense	0.000186567	0	0	0	IL10RA	NA	NA
11:117988486:G:A	G	A	missense	0.0016791	0.00165631	3.39e-05	0	IL10RA	NA	NA
11:117988493:C:T	C	T	missense	0.000186567	0	2.03e-05	0	IL10RA	NA	NA
11:117988495:C:G	C	G	missense	0.000186567	0.000207211	0.0130481	0	IL10RA	Benign/Likely_benign	IL10RA:3587
11:117989543:G:A	G	A	missense	0.000186567	0	1.36e-05	0	IL10RA	NA	NA
11:117989555:G:A	G	A	missense	0.000186706	0	2.71e-05	0	IL10RA	NA	NA
11:117989590:G:A	G	A	missense	0.000559701	0	0.00649721	0	IL10RA	Benign/Likely_benign	IL10RA:3587
11:117993348:A:G	A	G	missense	0.152799	0.158047	0.113049	78	IL10RA	Benign	IL10RA:3587
11:117993387:C:T	C	T	missense	0.000746826	0.000206868	2.71e-05	0	IL10RA	Uncertain_significance	IL10RA:3587
11:117993397:C:T	C	T	missense	0.000186567	0	1.36e-05	0	IL10RA	NA	NA
11:117994089:G:T	G	T	missense	0.000186567	0	0	0	IL10RA	NA	NA
11:117994119:A:G	A	G	missense	0.000186567	0	0	0	IL10RA	NA	NA
11:117994131:A:G	A	G	missense	0.113433	0.107217	0.0527651	46	IL10RA	Benign	IL10RA:3587
11:117995598:T:G	T	G	missense	0.000186567	0.000620861	0.00128176	0	IL10RA	NA	NA
11:117995600:A:G	A	G	missense	0.000559701	0.000622407	0	0	IL10RA	NA	NA
11:117995606:G:A	G	A	missense	0.000560329	0.00103434	9.5e-05	0	IL10RA	Uncertain_significance	IL10RA:3587
11:117995616:T:C	T	C	missense	0.00932836	0.00847808	1.36e-05	0	IL10RA	Benign/Likely_benign	IL10RA:3587
11:117995681:C:T	C	T	missense	0.000373274	0.000207641	0.00023733	0	IL10RA	NA	NA
11:117998955:G:A	G	A	missense	0.236567	0.744504	0.740506	1583	IL10RA	NA	NA
11:117999007:C:T	C	T	missense	0.000186567	0.000206868	6.78e-06	0	IL10RA	NA	NA
11:117999138:C:T	C	T	missense	0.000186567	0	0.000420464	0	IL10RA	Uncertain_significance	IL10RA:3587
11:117999163:C:T	C	T	missense	0.00410448	0.00518027	0.0329898	2	IL10RA	Benign/Likely_benign	IL10RA:3587
11:117999225:G:C	G	C	missense	0.000186567	0	0	0	IL10RA	NA	NA
11:117999304:C:T	C	T	missense	0.000186567	0	0	0	IL10RA	NA	NA
11:117999382:C:T	C	T	missense	0.000373134	0	0	0	IL10RA	NA	NA
11:117999438:C:T	C	T	missense	0.000186567	0.000206954	0	0	IL10RA	NA	NA
11:117999465:G:A	G	A	missense	0.000186567	0	0	0	IL10RA	NA	NA
11:117999478:T:A	T	A	missense	0.000186567	0	0	0	IL10RA	NA	NA
11:117999523:G:A	G	A	missense	0.000186567	0.000206782	0	0	IL10RA	NA	NA
11:117999532:A:G	A	G	missense	0.000186637	0	0	0	IL10RA	NA	NA
11:117999619:C:G	C	G	missense	0.000559701	0	0	1	IL10RA|MUC5AC	NA	NA
11:1180111:C:A	C	A	missense	0.000186567	0	0	0	MUC5AC	NA	NA
11:1180135:G:A	G	A	missense	0.000186637	0.0012859	0.00393044	0	MUC5AC	NA	NA
11:1180138:C:T	C	T	missense	0.0602837	0.0593109	0.146716	12	MUC5AC	NA	NA
11:1180417:C:T	C	T	missense	0.000186637	0	0	0	MUC5AC	NA	NA
11:1180429:C:A	C	A	missense	0.000186567	0	1.36e-05	0	MUC5AC	NA	NA
11:1180509:C:G	C	G	missense	0.000186567	0	0	0	TMPRSS4	NA	NA
11:118094822:G:A	G	A	missense	0.000746547	0.00083022	0.000169526	0	TMPRSS4	NA	NA
11:118094824:T:A	T	A	missense	0.000186567	0	0	0	TMPRSS4	NA	NA
11:118103199:G:A	G	A	missense	0.000186637	0	0	0	TMPRSS4	NA	NA
11:118104694:G:A	G	A	missense	0.000187126	0.000208073	0.000352906	0	TMPRSS4	NA	NA
11:118104697:T:A	T	A	missense	0.000189394	0	1.36e-05	0	TMPRSS4	NA	NA
11:118104765:G:A	G	A	missense	0.000186567	0	9.49e-05	0	TMPRSS4	NA	NA
11:118107781:A:G	A	G	missense	0.000186637	0.00041425	0	0	TMPRSS4	NA	NA
11:118107800:T:C	T	C	missense	0.000186567	0	0	0	TMPRSS4	NA	NA
11:118107802:G:A	G	A	missense	0.000373134	0.000413736	0	0	TMPRSS4	NA	NA
11:118108891:G:C	G	C	missense	0.000559701	0.00103477	0.00362147	0	TMPRSS4	NA	NA
11:118108897:G:T	G	T	LoF	0.000186567	0	0	0	TMPRSS4	NA	NA
11:118111749:A:G	A	G	missense	0.0527985	0.045172	0.0755666	8	TMPRSS4	NA	NA
11:118111780:G:T	G	T	missense	0.03209	0.963293	0.966248	2534	TMPRSS4	NA	NA
11:118113277:C:G	C	G	missense	0.000746269	0	0	0	TMPRSS4	NA	NA
11:118113358:T:C	T	C	missense	0.000559701	0.00145108	0.000128847	0	TMPRSS4|MUC5AC	NA	NA
11:1181147:C:T	C	T	missense	0.000186567	0.000413394	0.000142431	0	TMPRSS4	NA	NA
11:118114871:T:C	T	C	missense	0.000186567	0	0	0	TMPRSS4	NA	NA
11:118115144:T:C	T	C	missense	0.000186567	0	0	0	TMPRSS4	NA	NA
11:118115192:G:A	G	A	missense	0.000186567	0	1.36e-05	0	TMPRSS4	NA	NA
11:118115255:C:T	C	T	missense	0.000186637	0.000207297	6.78e-06	0	TMPRSS4	NA	NA
11:118115258:A:C	A	C	missense	0.000188253	0	0	0	TMPRSS4	NA	NA
11:118115261:G:C	G	C	missense	0.000186637	0	0	0	TMPRSS4	NA	NA
11:118117314:G:T	G	T	missense	0.000186776	0	1.36e-05	0	TMPRSS4	NA	NA
11:118117362:G:A	G	A	missense	0.000186706	0	6.1e-05	0	TMPRSS4	NA	NA
11:118117386:G:T	G	T	missense	0.000373274	0.000829187	0.000101724	0	TMPRSS4	NA	NA
11:118117390:C:T	C	T	missense	0.0459127	0.0354919	0.0137146	6	TMPRSS4|MUC5AC	NA	NA
11:1181179:G:A	G	A	missense	0.000186567	0.000413736	0	0	MUC5AC	NA	NA
11:1181298:G:A	G	A	missense	0.000186567	0	0.000183118	0	MUC5AC	NA	NA
11:1181306:C:G	C	G	missense	0.00149254	0.000827472	2.03e-05	0	MUC5AC	NA	NA
11:1181318:A:T	A	T	missense	0.00317164	0.00124224	0	0	SCN4B	NA	NA
11:118137097:G:A	G	A	missense	0.000186567	0	9.49e-05	0	SCN4B|MUC5AC	NA	NA
11:1181410:CACCA:C	CACCA	C	LoF	0.00093668	0	0.000474937	0	SCN4B	NA	NA
11:118141216:C:T	C	T	missense	0.000186637	0	0	0	SCN4B	NA	NA
11:118141240:A:C	A	C	missense	0.000186637	0	0	0	SCN4B	NA	NA
11:118141287:GC:G	GC	G	LoF	0.000186567	0	0	0	SCN4B	NA	NA
11:118141292:C:T	C	T	missense	0.000186637	0	0	0	SCN4B|MUC5AC	NA	NA
11:1181424:CCCCAACCA:C	CCCCAACCA	C	LoF	0.000187547	0	0	0	SCN4B	NA	NA
11:118143834:T:A	T	A	missense	0.000186706	0	0	0	SCN4B|MUC5AC	NA	NA
11:1181438:T:C	T	C	missense	0.000215796	0	7.48e-05	0	SCN4B	NA	NA
11:118143932:C:G	C	G	missense	0.000186567	0	0	0	SCN4B	NA	NA
11:118143962:T:C	T	C	missense	0.000186567	0	0	0	SCN4B	NA	NA
11:118144012:A:G	A	G	missense	0.000186567	0	0	0	SCN4B|MUC5AC	NA	NA
11:1181450:C:T	C	T	missense	0.000187336	0	6.1e-05	0	SCN4B	NA	NA
11:118145152:T:A	T	A	missense	0.000186637	0	0	0	SCN4B	NA	NA
11:118145164:C:T	C	T	missense	0.00493716	0.000230627	0.00104622	0	SCN4B	Uncertain_significance	SCN4B:6330
11:118152642:G:T	G	T	missense	0.000186567	0	0	0	SCN4B|SCN2B	NA	NA
11:118166906:G:A	G	A	missense	0.000373134	0	6.1e-05	0	SCN2B	Uncertain_significance	SCN2B:6327
11:118167024:C:G	C	G	missense	0.000559701	0	0	0	SCN2B	NA	NA
11:118167057:C:T	C	T	missense	0.000186567	0	6.1e-05	0	SCN2B	Uncertain_significance	SCN2B:6327
11:118167083:G:A	G	A	missense	0.000746269	0.000207039	0	0	SCN2B	NA	NA
11:118168177:G:A	G	A	missense	0.00130646	0.00186567	3.39e-05	1	SCN2B	Likely_benign	SCN2B:6327
11:118168209:G:T	G	T	LoF	0.000186567	0	0	0	SCN2B	NA	NA
11:118168683:G:A	G	A	missense	0.000186637	0	0	0	SCN2B	NA	NA
11:118176386:C:T	C	T	missense	0.000186567	0.000620861	0	0	JAML	NA	NA
11:118194348:G:A	G	A	missense	0.000186567	0	0	0	JAML	NA	NA
11:118198037:T:C	T	C	missense	0.0738806	0.0738213	0.220996	23	JAML	NA	NA
11:118198053:T:G	T	G	missense	0.000186567	0.000206782	6.78e-06	0	JAML	NA	NA
11:118203479:G:C	G	C	missense	0.000932836	0.000827472	6.78e-06	0	JAML	NA	NA
11:118203524:C:G	C	G	missense	0.000186567	0	0	0	JAML	NA	NA
11:118203559:C:T	C	T	missense	0.000186567	0.000206954	0.00683566	0	JAML	NA	NA
11:118203560:G:A	G	A	missense	0.000186567	0	0.000298443	0	JAML	NA	NA
11:118203622:G:A	G	A	missense	0.164925	0.827307	0.79169	1871	JAML	NA	NA
11:118203649:C:T	C	T	missense	0.000186567	0	4.07e-05	0	JAML	NA	NA
11:118205898:G:A	G	A	missense	0.000186637	0	0	0	JAML	NA	NA
11:118205905:T:G	T	G	missense	0.000186567	0	0	0	JAML	NA	NA
11:118205973:C:G	C	G	missense	0.000932836	0.00227838	2.03e-05	0	JAML	NA	NA
11:118210549:T:C	T	C	missense	0.00261194	0.00207039	0	0	JAML	NA	NA
11:118210555:C:T	C	T	missense	0.00335946	0.00207211	0.00344552	0	JAML	NA	NA
11:118210630:T:A	T	A	missense	0.272388	0.730435	0.445145	1417	JAML	NA	NA
11:118212412:C:T	C	T	missense	0.000186567	0	0	0	JAML|MUC5AC	NA	NA
11:1182197:C:T	C	T	missense	0.000559701	0.000621118	3.39e-05	1	MUC5AC	NA	NA
11:1182212:C:T	C	T	missense	0.000373134	0	8.14e-05	0	MUC5AC	NA	NA
11:1182235:G:A	G	A	missense	0.000186567	0	0	0	MUC5AC	NA	NA
11:1182241:A:G	A	G	missense	0.000373134	0.000207383	0	0	MUC5AC	NA	NA
11:1182287:C:T	C	T	missense	0.000186567	0.000620347	0.0010512	0	MUC5AC	NA	NA
11:1182295:G:C	G	C	missense	0.000186567	0	0	0	MPZL3	NA	NA
11:118233471:C:T	C	T	missense	0.000373134	0	0	0	MPZL3	NA	NA
11:118233494:A:G	A	G	missense	0.000186567	0	0	0	MPZL3|MUC5AC	NA	NA
11:1182343:C:T	C	T	missense	0.000746269	0.000413907	3.39e-05	0	MUC5AC	NA	NA
11:1182344:G:A	G	A	missense	0.000186567	0.000206954	6.78e-06	0	MPZL3	NA	NA
11:118235574:A:G	A	G	missense	0.000186567	0	0	0	MPZL3|MUC5AC	NA	NA
11:1182367:G:A	G	A	missense	0.000186567	0	1.36e-05	0	MPZL3	NA	NA
11:118237048:A:T	A	T	LoF	0.000186567	0	0	0	MPZL3	NA	NA
11:118237091:T:G	T	G	missense	0.000186567	0	0	0	MPZL3	NA	NA
11:118237132:A:T	A	T	missense	0.000186567	0	4.07e-05	0	MPZL3	NA	NA
11:118237151:T:C	T	C	missense	0.000746269	0	0	0	MPZL3	NA	NA
11:118237164:T:C	T	C	missense	0.000186567	0	6.78e-06	0	MPZL3	NA	NA
11:118237205:C:T	C	T	missense	0.000186706	0	4.75e-05	0	MPZL3|MUC5AC	NA	NA
11:1182388:G:A	G	A	missense	0.000746269	0.000827472	0.0024684	0	MPZL3	NA	NA
11:118240209:ACTGATACTGTGTGG:A	ACTGATACTGTGTGG	A	LoF	0.000186567	0.000413394	0	0	MPZL3	NA	NA
11:118240239:C:T	C	T	missense	0.000560119	0.00165563	0.00036632	0	MPZL3	NA	NA
11:118240252:C:T	C	T	missense	0.000186637	0	1.36e-05	0	MPZL3	NA	NA
11:118240270:T:C	T	C	missense	0.000746269	0.000413565	0	0	MPZL3|MUC5AC	NA	NA
11:1182434:G:A	G	A	missense	0.000186567	0	0	0	MUC5AC	NA	NA
11:1182472:G:A	G	A	missense	0.0479478	0.0552795	0.0588718	6	MUC5AC	NA	NA
11:1182515:G:A	G	A	missense	0.000186567	0	2.71e-05	0	MUC5AC	NA	NA
11:1182550:T:C	T	C	missense	0.000186706	0	0.000325547	0	MPZL2	NA	NA
11:118257279:C:G	C	G	missense	0.000186567	0.000206954	1.36e-05	0	MPZL2|MUC5AC	NA	NA
11:1182583:C:G	C	G	missense	0.459515	0.438302	0.474632	577	MPZL2	NA	NA
11:118260053:C:T	C	T	LoF	0.000373134	0	1.36e-05	0	MPZL2	NA	NA
11:118260063:T:A	T	A	missense	0.000186567	0	0	0	MPZL2	NA	NA
11:118260085:C:T	C	T	missense	0.000186567	0.000206954	6.78e-06	0	MPZL2	NA	NA
11:118260094:G:A	G	A	LoF	0.00223881	0.00103648	0.000210255	0	MPZL2	NA	NA
11:118260103:G:A	G	A	missense	0.000186567	0.000207211	7.46e-05	0	MPZL2	NA	NA
11:118260147:A:G	A	G	missense	0.000186567	0	0	0	MPZL2	NA	NA
11:118260199:G:A	G	A	missense	0.000746269	0.000207125	2.71e-05	0	MPZL2	NA	NA
11:118260201:A:G	A	G	missense	0.000186567	0.00082713	0.000122069	0	MPZL2|MUC5AC	NA	NA
11:1182622:C:T	C	T	missense	0.000746269	0.000622148	3.39e-05	0	MPZL2	NA	NA
11:118262458:C:T	C	T	missense	0.000373134	0.000207125	0.000956204	0	MPZL2	NA	NA
11:118262555:A:T	A	T	missense	0.000186567	0	0	0	MPZL2	NA	NA
11:118262566:C:T	C	T	missense	0.000186567	0	4.07e-05	0	MPZL2	NA	NA
11:118262567:G:A	G	A	missense	0.0016791	0.00248344	6.1e-05	0	MPZL2	NA	NA
11:118262606:G:A	G	A	missense	0.000186567	0	0.000128859	0	MPZL2	NA	NA
11:118262648:C:T	C	T	missense	0.000186637	0	0	0	MPZL2	NA	NA
11:118262942:G:T	G	T	missense	0.000186637	0	6.78e-06	0	MPZL2	NA	NA
11:118262944:C:G	C	G	missense	0.000186567	0	0	0	MPZL2	NA	NA
11:118262948:C:T	C	T	missense	0.000186567	0	2.71e-05	0	MPZL2	NA	NA
11:118263004:C:T	C	T	missense	0.000186567	0	0	0	MPZL2	NA	NA
11:118263026:G:A	G	A	missense	0.000186567	0	0.000237404	0	MPZL2	NA	NA
11:118263085:A:G	A	G	missense	0.000373274	0	6.79e-06	0	MPZL2	NA	NA
11:118263086:T:C	T	C	missense	0.000932836	0.000207125	0	0	MPZL2	NA	NA
11:118263090:C:T	C	T	LoF	0.000186567	0.000207297	2.03e-05	0	MPZL2|CD3E	NA	NA
11:118304960:C:T	C	T	missense	0.000186567	0.000207039	1.36e-05	0	CD3E	Uncertain_significance	CD3E:916
11:118308427:G:A	G	A	missense	0.000186637	0	0	0	CD3E	NA	NA
11:118312725:G:C	G	C	missense	0.00186567	0.00207211	0.000284931	0	CD3E	NA	NA
11:118312843:T:G	T	G	missense	0.000186567	0	0	0	CD3E	NA	NA
11:118313805:T:C	T	C	missense	0.000373274	0	6.78e-06	0	CD3D	NA	NA
11:118339194:G:T	G	T	missense	0.000186637	0	0	0	CD3D	NA	NA
11:118339215:G:A	G	A	LoF	0.00055991	0	1.36e-05	0	CD3D	NA	NA
11:118339220:C:T	C	T	missense	0.000186776	0	2.03e-05	0	CD3D|MUC5AC	NA	NA
11:1183420:TC:T	TC	T	LoF	0.000192678	0	0	0	MUC5AC	NA	NA
11:1183604:G:A	G	A	missense	0.0582834	0.0523057	0.1399	0	MUC5AC	NA	NA
11:1183648:G:A	G	A	missense	0.000186776	0	0	0	UBE4A	NA	NA
11:118365139:G:C	G	C	missense	0.000186637	0	0.00019668	0	UBE4A|MUC5AC	NA	NA
11:1183681:G:C	G	C	missense	0.000186637	0	0	0	UBE4A	NA	NA
11:118368780:A:G	A	G	missense	0.000186567	0	0	0	UBE4A	NA	NA
11:118368795:C:G	C	G	missense	0.000186567	0	0	0	UBE4A	NA	NA
11:118369462:G:A	G	A	missense	0.000186567	0.000206868	7.46e-05	0	UBE4A	NA	NA
11:118369498:A:G	A	G	missense	0.000186567	0	9.49e-05	0	UBE4A	NA	NA
11:118371601:C:G	C	G	missense	0.000373134	0	6.78e-06	0	UBE4A	NA	NA
11:118371626:T:G	T	G	missense	0.000186567	0	0	0	UBE4A	NA	NA
11:118372666:C:T	C	T	missense	0.000186637	0.000207211	6.78e-06	0	UBE4A	NA	NA
11:118373217:C:T	C	T	missense	0.000373274	0.00103563	0	0	UBE4A|MUC5AC	NA	NA
11:1183732:A:G	A	G	missense	0.000373134	0	0	0	MUC5AC	NA	NA
11:1183733:C:G	C	G	missense	0.000186567	0	0	0	UBE4A	NA	NA
11:118373509:A:G	A	G	missense	0.000186567	0	6.78e-06	0	UBE4A	NA	NA
11:118373597:C:T	C	T	missense	0.000186706	0.000207211	4.07e-05	0	UBE4A	NA	NA
11:118374912:A:G	A	G	missense	0.000373134	0.000414422	0	0	UBE4A	NA	NA
11:118374915:A:T	A	T	missense	0.000373134	0	0	0	UBE4A	NA	NA
11:118375010:G:A	G	A	missense	0.000186567	0.000206782	7.46e-05	0	UBE4A	NA	NA
11:118375011:C:G	C	G	missense	0.000186567	0	6.78e-06	0	UBE4A	NA	NA
11:118375073:G:C	G	C	missense	0.000186567	0.000413736	0	0	UBE4A	NA	NA
11:118375127:T:A	T	A	missense	0.000186567	0	0	0	UBE4A	NA	NA
11:118376594:TTGATCCCAGC:T	TTGATCCCAGC	T	LoF	0.000186637	0	0	0	UBE4A	NA	NA
11:118376692:C:G	C	G	missense	0.000186567	0	0	0	UBE4A|MUC5AC	NA	NA
11:1183768:C:T	C	T	LoF	0.00130646	0.00166113	3.4e-05	0	MUC5AC	NA	NA
11:1183769:A:G	A	G	missense	0.458551	0.434205	0.46739	570	MUC5AC	NA	NA
11:1183789:C:T	C	T	missense	0.000186706	0	0	0	UBE4A	NA	NA
11:118379486:C:T	C	T	missense	0.000186567	0	6.78e-06	0	UBE4A	NA	NA
11:118379540:A:G	A	G	missense	0.000186637	0.000206782	2.71e-05	0	UBE4A	NA	NA
11:118379595:C:T	C	T	missense	0.000373134	0	0	0	UBE4A|LOC100131626	NA	NA
11:118382662:C:G	C	G	missense	0.000186637	0	0	0	LOC100131626|UBE4A|UBE4A|MUC5AC	NA	NA
11:1183832:C:T	C	T	missense	0.000186916	0	4.07e-05	0	LOC100131626	NA	NA
11:118384685:C:T	C	T	missense	0.00186637	0.00227649	3.39e-05	0	LOC100131626|UBE4A|UBE4A|LOC100131626	NA	NA
11:118386514:G:A	G	A	missense	0.000186637	0	2.03e-05	0	LOC100131626|UBE4A|UBE4A|LOC100131626	NA	NA
11:118386526:C:T	C	T	missense	0.000186776	0	0	0	LOC100131626|UBE4A|UBE4A|LOC100131626	NA	NA
11:118386588:G:A	G	A	missense	0.000186706	0	2.04e-05	0	LOC100131626|UBE4A|UBE4A|LOC100131626	NA	NA
11:118390658:G:A	G	A	missense	0.000746269	0.00248653	0	0	LOC100131626|UBE4A|UBE4A|LOC100131626	NA	NA
11:118390668:A:G	A	G	missense	0.000186567	0	0	0	LOC100131626|UBE4A|UBE4A|LOC100131626	NA	NA
11:118390734:G:A	G	A	missense	0.000186567	0	0	0	LOC100131626|UBE4A|UBE4A|LOC100131626	NA	NA
11:118392793:A:C	A	C	missense	0.000373134	0	0	0	LOC100131626|UBE4A|UBE4A|LOC100131626	NA	NA
11:118396364:G:A	G	A	missense	0.000186776	0	0.000169584	0	LOC100131626|UBE4A|UBE4A|LOC100131626	NA	NA
11:118396387:A:G	A	G	missense	0.00503731	0.00414594	4.07e-05	1	LOC100131626|UBE4A|UBE4A|ATP5MG	NA	NA
11:118409016:G:A	G	A	missense	0.000186637	0.000208333	0	0	ATP5MG|LOC100131626|LOC100131626|USP47	NA	NA
11:11842189:G:T	G	T	missense	0.000186567	0	6.78e-06	0	USP47|KMT2A	NA	NA
11:118436601:C:G	C	G	missense	0.00373134	0.0045738	0.0156753	0	KMT2A	Benign/Likely_benign	KMT2A:4297
11:118471785:A:G	A	G	missense	0.000373134	0	0	0	KMT2A	NA	NA
11:118472181:C:T	C	T	missense	0.000186567	0	0	0	KMT2A	NA	NA
11:118472678:C:T	C	T	missense	0.000186846	0.000210349	0.000210312	0	KMT2A	NA	NA
11:118472684:G:T	G	T	missense	0.000186776	0	0	0	KMT2A	NA	NA
11:118472796:T:C	T	C	missense	0.000187056	0	0	0	KMT2A	NA	NA
11:118472904:C:G	C	G	missense	0.000186637	0	0	0	KMT2A	NA	NA
11:118473051:A:G	A	G	missense	0.000186637	0	0	0	KMT2A	NA	NA
11:118473098:A:G	A	G	missense	0.000186567	0	0	0	KMT2A	NA	NA
11:118473120:C:T	C	T	missense	0.000186567	0	1.36e-05	0	KMT2A	NA	NA
11:118473134:G:A	G	A	missense	0.000186567	0	2.03e-05	0	KMT2A	NA	NA
11:118473171:G:A	G	A	missense	0.0011194	0	0	0	KMT2A	NA	NA
11:118473516:C:G	C	G	missense	0.000186567	0	0	0	KMT2A	NA	NA
11:118473984:G:A	G	A	missense	0.00055991	0	2.71e-05	0	KMT2A	NA	NA
11:118474254:C:T	C	T	missense	0.000186567	0	0	0	KMT2A	NA	NA
11:118476839:G:T	G	T	missense	0.000186567	0	0	0	KMT2A	NA	NA
11:118482021:C:T	C	T	missense	0.000373552	0	6.78e-06	0	KMT2A	NA	NA
11:118484196:C:T	C	T	missense	0.000373134	0.000206782	1.36e-05	0	KMT2A	NA	NA
11:118484256:A:G	A	G	missense	0.000373134	0	0	0	KMT2A|MUC5AC	NA	NA
11:1184858:T:C	T	C	missense	0.000561	0.998749	0.987377	2688	MUC5AC	NA	NA
11:1184870:A:C	A	C	missense	0.000186637	0	0.00499132	0	KMT2A	NA	NA
11:118491220:A:G	A	G	missense	0.000186567	0	0	0	KMT2A	NA	NA
11:118491751:G:A	G	A	missense	0.000373134	0	0	0	KMT2A	NA	NA
11:118491857:A:G	A	G	missense	0.000746547	0.000414422	1.36e-05	0	KMT2A	NA	NA
11:118491891:A:T	A	T	missense	0.000186567	0	0	0	KMT2A	NA	NA
11:118493084:G:A	G	A	missense	0.000186637	0	0	0	KMT2A	NA	NA
11:118493120:G:A	G	A	missense	0.000186637	0.000207297	6.78e-06	0	KMT2A	NA	NA
11:118494704:G:A	G	A	missense	0.000186567	0.000207125	0	0	KMT2A	NA	NA
11:118496292:G:T	G	T	missense	0.0145522	0.0124327	2.71e-05	2	KMT2A	Benign/Likely_benign	KMT2A:4297
11:118498003:C:T	C	T	missense	0.000186567	0	0	0	KMT2A	NA	NA
11:118501079:C:T	C	T	missense	0.000186706	0	6.78e-06	0	KMT2A	Uncertain_significance	KMT2A:4297
11:118501798:G:A	G	A	missense	0.000186567	0	6.78e-06	0	KMT2A	NA	NA
11:118502512:G:A	G	A	missense	0.000186637	0	2.71e-05	0	KMT2A	NA	NA
11:118502529:A:C	A	C	missense	0.000186567	0	0	0	KMT2A	NA	NA
11:118502538:A:G	A	G	missense	0.000186567	0.000207555	7.46e-05	0	KMT2A	NA	NA
11:118502560:C:G	C	G	missense	0.000186567	0	0	0	KMT2A	NA	NA
11:118502680:C:T	C	T	missense	0.000186567	0	0	0	KMT2A	NA	NA
11:118502719:T:C	T	C	missense	0.000186637	0	6.78e-06	0	KMT2A	NA	NA
11:118502846:C:A	C	A	missense	0.000186567	0	0	0	KMT2A	NA	NA
11:118502856:T:A	T	A	missense	0.0440299	0.0339685	4.75e-05	5	KMT2A	Benign	KMT2A:4297
11:118502908:A:G	A	G	missense	0.000186567	0	0	0	KMT2A	NA	NA
11:118502962:C:G	C	G	missense	0.000746547	0.000206954	0.000386561	0	KMT2A	Benign/Likely_benign	KMT2A:4297
11:118503147:G:A	G	A	missense	0.000186637	0.000207125	5.43e-05	0	KMT2A	NA	NA
11:118503322:T:C	T	C	missense	0.000186637	0	6.78e-06	0	KMT2A	NA	NA
11:118503325:G:A	G	A	missense	0.000186567	0	0	0	KMT2A	NA	NA
11:118503652:A:C	A	C	missense	0.000186567	0	0	0	KMT2A	NA	NA
11:118504072:C:T	C	T	missense	0.000373274	0	0	0	KMT2A	NA	NA
11:118504084:C:G	C	G	missense	0.000186567	0	0	0	KMT2A	NA	NA
11:118504659:C:G	C	G	missense	0.000186567	0	0	0	KMT2A|MUC5AC	NA	NA
11:1185046:AC:A	AC	A	LoF	0.00188324	0.00166736	0.00230916	0	MUC5AC	NA	NA
11:1185049:TCTGGTCCTGGAAATACTCCCAGCCCTGTTCCTACCACCAGCACAATCTCTGCTCCTACAACTAGCATAACC:T	TCTGGTCCTGGAAATACTCCCAGCCCTGTTCCTACCACCAGCACAATCTCTGCTCCTACAACTAGCATAACC	T	LoF	0.00188537	0.00124896	0.00219459	0	KMT2A	NA	NA
11:118505041:T:C	T	C	missense	0.000186567	0	6.78e-06	0	KMT2A	NA	NA
11:118505068:C:T	C	T	missense	0.00055991	0.0004158	6.78e-06	0	KMT2A	NA	NA
11:118505302:G:A	G	A	missense	0.000559701	0	0	0	KMT2A	NA	NA
11:118505388:C:A	C	A	missense	0.000186567	0	0	0	KMT2A	NA	NA
11:118505434:G:T	G	T	missense	0.000186567	0.000207211	0	0	KMT2A	NA	NA
11:118505476:C:T	C	T	missense	0.000186637	0	1.36e-05	0	KMT2A	NA	NA
11:118505590:A:G	A	G	missense	0.000186567	0	0	0	KMT2A	NA	NA
11:118505796:G:A	G	A	missense	0.00186567	0.00124585	0	0	KMT2A	Benign/Likely_benign	KMT2A:4297
11:118505839:C:T	C	T	missense	0.000746269	0.00227555	0.000115298	0	KMT2A	Likely_benign	KMT2A:4297
11:118505854:C:T	C	T	missense	0.00279851	0.000207211	0	0	KMT2A	NA	NA
11:118506006:T:A	T	A	missense	0.000186567	0	0	0	KMT2A	NA	NA
11:118506102:C:T	C	T	missense	0.000186567	0	0	0	KMT2A	NA	NA
11:118506129:G:A	G	A	missense	0.000186567	0	0	0	KMT2A	NA	NA
11:118506180:T:G	T	G	missense	0.000559701	0.000206954	1.36e-05	0	KMT2A	NA	NA
11:118506199:A:G	A	G	missense	0.000186567	0	0	0	KMT2A	NA	NA
11:118506210:A:G	A	G	missense	0.000186567	0	0.00198031	0	KMT2A	Benign/Likely_benign	KMT2A:4297
11:118506252:C:A	C	A	missense	0.000186567	0	0	0	KMT2A	NA	NA
11:118506333:C:A	C	A	missense	0.000186567	0	2.71e-05	0	KMT2A	NA	NA
11:118506366:G:A	G	A	missense	0.00112024	0.000620604	0.000142437	0	KMT2A	Likely_benign	KMT2A:4297
11:118506384:C:G	C	G	missense	0.000186706	0	0	0	KMT2A	NA	NA
11:118506426:C:G	C	G	missense	0.000559701	0.000827815	0	0	KMT2A	NA	NA
11:118506430:C:T	C	T	missense	0.000186567	0	0	0	KMT2A	NA	NA
11:118506493:C:T	C	T	missense	0.000186567	0	1.36e-05	0	KMT2A	NA	NA
11:118506504:A:G	A	G	missense	0.000186637	0	0	0	KMT2A	NA	NA
11:118506544:A:G	A	G	missense	0.000186567	0	0	0	KMT2A	NA	NA
11:118506582:C:T	C	T	missense	0.0106343	0.0101533	2.03e-05	1	KMT2A	Benign/Likely_benign	KMT2A:4297
11:118506639:G:A	G	A	missense	0.000373274	0	0	0	KMT2A	NA	NA
11:118509950:C:T	C	T	missense	0.000186567	0	0	0	KMT2A	NA	NA
11:118509975:G:T	G	T	missense	0.000186567	0	0	0	KMT2A	NA	NA
11:118510022:C:T	C	T	missense	0.000186567	0	2.03e-05	0	KMT2A|MUC5AC	NA	NA
11:1185142:ACC:A	ACC	A	LoF	0.00112233	0.00124896	0.00151431	0	MUC5AC	NA	NA
11:1185145:TCTGCCCCTACAAGCAGCACAAC:T	TCTGCCCCTACAAGCAGCACAAC	T	LoF	0.00112233	0.000832639	0.00144636	0	MUC5AC	NA	NA
11:1185178:G:A	G	A	missense	0.00067325	0.000799148	0.000593681	0	KMT2A	NA	NA
11:118519741:A:G	A	G	missense	0.000746269	0.000621118	1.36e-05	0	KMT2A|TTC36-AS1|TTC36-AS1|TTC36-AS1|TTC36-AS1|TTC36-AS1|TTC36	NA	NA
11:118528630:A:G	A	G	missense	0.000373134	0.000206868	0	0	TTC36|TTC36-AS1|TTC36-AS1|TTC36-AS1|TTC36-AS1|TTC36-AS1|TTC36	NA	NA
11:118528659:G:A	G	A	missense	0.000186567	0	0	0	TTC36|TTC36-AS1|TTC36-AS1|TTC36-AS1|TTC36-AS1|TTC36-AS1|TTC36	NA	NA
11:118528677:G:A	G	A	missense	0.000932836	0.00103477	0.0021229	0	TTC36|TTC36-AS1|TTC36-AS1|TTC36-AS1|TTC36-AS1|TTC36-AS1|TTC36	NA	NA
11:118528768:G:A	G	A	missense	0.000373134	0.000621118	2.71e-05	0	TTC36|TTC36-AS1|TTC36-AS1|TTC36-AS1|TTC36-AS1|TTC36-AS1|TTC36	NA	NA
11:118530734:G:T	G	T	LoF	0.000186567	0	0	0	TTC36|TTC36-AS1|TTC36-AS1|TTC36-AS1|TTC36-AS1|TTC36-AS1|TTC36	NA	NA
11:118530879:T:C	T	C	missense	0.000186706	0.000620347	6.78e-06	0	TTC36|TTC36-AS1|IFT46	NA	NA
11:118544962:T:C	T	C	missense	0.000186637	0	2.71e-05	0	IFT46|TMEM25|TMEM25|MUC5AC	NA	NA
11:1185451:A:G	A	G	missense	0.000186706	0	0	0	MUC5AC	NA	NA
11:1185452:C:G	C	G	missense	0.000186567	0.000415282	0.000196757	0	IFT46	NA	NA
11:118545473:T:C	T	C	missense	0.000186567	0	6.78e-06	0	IFT46|TMEM25|TMEM25|MUC5AC	NA	NA
11:1185515:C:T	C	T	missense	0.000186637	0	0.000203503	0	IFT46	NA	NA
11:118551815:A:C	A	C	missense	0.000186706	0	0	0	IFT46	NA	NA
11:118551842:C:T	C	T	missense	0.00280164	0.00290698	6.78e-06	0	IFT46	NA	NA
11:118551851:G:A	G	A	missense	0.000186567	0	0.000440845	0	IFT46	NA	NA
11:118552284:T:G	T	G	missense	0.000186567	0	0	0	IFT46	NA	NA
11:118552297:C:G	C	G	missense	0.000186567	0	0	0	IFT46|MUC5AC	NA	NA
11:1185546:A:C	A	C	missense	0.0004329	0	0.000749103	0	IFT46	NA	NA
11:118555043:G:C	G	C	missense	0.00130597	0.00124172	0.0067826	0	IFT46	NA	NA
11:118555075:G:A	G	A	missense	0.000932836	0.000829187	0.000434022	0	IFT46|MUC5AC	NA	NA
11:1185567:C:A	C	A	missense	0.000186637	0	0	0	IFT46	NA	NA
11:118556909:TC:T	TC	T	LoF	0.000186706	0	0	0	IFT46	NA	NA
11:118557012:G:A	G	A	missense	0.00764925	0.00703934	0.00307289	1	IFT46	NA	NA
11:118557765:C:T	C	T	LoF	0.000186637	0	0	0	IFT46|MUC5AC	NA	NA
11:1185583:G:A	G	A	missense	0.000434216	0	0.000870261	0	MUC5AC	NA	NA
11:1185584:C:T	C	T	missense	0.063806	0.0581637	0.168439	12	IFT46	NA	NA
11:118559804:C:T	C	T	missense	0.355037	0.340514	0.164939	345	IFT46|MUC5AC	NA	NA
11:1185686:C:T	C	T	missense	0.000186706	0.000416493	6.79e-06	0	MUC5AC	NA	NA
11:1185690:C:A	C	A	missense	0.000186637	0.000834028	2.04e-05	0	MUC5AC	NA	NA
11:1185745:C:T	C	T	missense	0.000377786	0.00108696	0	0	MUC5AC	NA	NA
11:1185767:C:A	C	A	missense	0.0609527	0.0571189	0.156942	4	MUC5AC	NA	NA
11:1185809:G:T	G	T	missense	0.000187758	0.00104822	0	0	ARCN1	NA	NA
11:118581258:G:T	G	T	missense	0.00858209	0.00724638	0.000705247	0	ARCN1	NA	NA
11:118581468:A:G	A	G	missense	0.000186567	0	0	0	ARCN1	NA	NA
11:118583840:G:A	G	A	missense	0.000186637	0	6.78e-06	0	ARCN1	Uncertain_significance	ARCN1:372
11:118583860:C:A	C	A	missense	0.000186637	0	6.78e-06	0	ARCN1	NA	NA
11:118583941:G:A	G	A	missense	0.000186567	0	0	0	ARCN1	NA	NA
11:118584593:A:G	A	G	missense	0.000186637	0	6.78e-06	0	ARCN1	NA	NA
11:118584596:G:A	G	A	missense	0.000186567	0	0.000298439	0	ARCN1	NA	NA
11:118584623:C:T	C	T	missense	0.000186567	0	0	0	ARCN1|MUC5AC	NA	NA
11:1185868:G:A	G	A	missense	0.000186986	0	0	0	ARCN1	NA	NA
11:118590457:G:A	G	A	missense	0.000186567	0.0010352	0.000888521	0	ARCN1	NA	NA
11:118590471:G:A	G	A	missense	0.000186567	0	0	0	ARCN1	NA	NA
11:118592754:A:G	A	G	missense	0.000186637	0	6.78e-06	0	ARCN1	NA	NA
11:118593602:C:G	C	G	missense	0.000186567	0	0	0	ARCN1	NA	NA
11:118593611:G:T	G	T	missense	0.000186567	0	0	0	ARCN1	NA	NA
11:118593613:G:A	G	A	missense	0.000186567	0	0	0	ARCN1	NA	NA
11:118593649:C:A	C	A	missense	0.000373134	0	0	0	ARCN1	NA	NA
11:118597720:G:A	G	A	missense	0.000186637	0	0	0	ARCN1	Uncertain_significance	ARCN1:372
11:118597741:G:A	G	A	missense	0.000186567	0.000414079	0	0	ARCN1	NA	NA
11:118597799:T:C	T	C	missense	0.000186567	0	0	0	ARCN1	NA	NA
11:118597873:G:A	G	A	missense	0.000373552	0	6.78e-06	0	ARCN1|MUC5AC	NA	NA
11:1185985:T:C	T	C	missense	0.000748223	0.000629987	0	0	ARCN1	NA	NA
11:118600632:A:G	A	G	missense	0.000186567	0	0	0	ARCN1|MUC5AC	NA	NA
11:1186019:C:T	C	T	missense	0.000374111	0	7.47e-05	0	MUC5AC	NA	NA
11:1186069:G:A	G	A	missense	0.0023084	0.00172712	0.021793	0	PHLDB1	NA	NA
11:118613882:C:A	C	A	missense	0.00055991	0.000207039	0	0	PHLDB1|MUC5AC	NA	NA
11:1186139:C:T	C	T	missense	0.000560329	0.000621891	2.04e-05	0	PHLDB1	NA	NA
11:118614571:G:C	G	C	missense	0.000186567	0	0	0	PHLDB1	NA	NA
11:118614640:G:A	G	A	missense	0.00055991	0	0	0	PHLDB1	NA	NA
11:118616080:T:C	T	C	missense	0.000186567	0.000413565	0	0	PHLDB1	NA	NA
11:118616188:G:A	G	A	missense	0.000186637	0	0	0	PHLDB1	NA	NA
11:118624982:C:T	C	T	missense	0.000746269	0.000207383	1.36e-05	0	PHLDB1	NA	NA
11:118624985:C:T	C	T	missense	0.000186567	0	6.78e-06	0	PHLDB1	NA	NA
11:118625005:AG:A	AG	A	LoF	0.000186567	0	0	0	PHLDB1	NA	NA
11:118625042:C:A	C	A	missense	0.000186567	0	0	0	PHLDB1|MUC5AC	NA	NA
11:1186262:C:G	C	G	missense	0.000746269	0	0	0	PHLDB1	NA	NA
11:118627371:G:A	G	A	missense	0.000186567	0	6.78e-06	0	PHLDB1	NA	NA
11:118627407:A:C	A	C	missense	0.000186567	0	0	0	PHLDB1	NA	NA
11:118627484:C:T	C	T	missense	0.000186567	0	6.1e-05	0	PHLDB1	NA	NA
11:118627518:T:C	T	C	missense	0.000186567	0	0	0	PHLDB1	NA	NA
11:118627541:G:A	G	A	missense	0.000186567	0	2.04e-05	0	PHLDB1	NA	NA
11:118627649:G:C	G	C	missense	0.000186567	0	0	0	PHLDB1	NA	NA
11:118627671:C:T	C	T	missense	0.000186567	0.000206782	0.00012885	0	PHLDB1	NA	NA
11:118627683:C:G	C	G	missense	0.000186567	0	0	0	PHLDB1	NA	NA
11:118627727:C:T	C	T	missense	0.000559701	0	6.78e-06	0	PHLDB1	NA	NA
11:118627757:C:T	C	T	missense	0.000186567	0	4.07e-05	0	PHLDB1	NA	NA
11:118627854:G:A	G	A	missense	0.000186567	0	2.03e-05	0	PHLDB1	NA	NA
11:118627874:C:T	C	T	missense	0.00541045	0.00165494	3.39e-05	1	PHLDB1	NA	NA
11:118627875:G:A	G	A	missense	0.000373134	0	6.78e-05	0	PHLDB1	NA	NA
11:118628088:G:A	G	A	missense	0.000373274	0.000207727	0.000339158	0	PHLDB1|MUC5AC	NA	NA
11:1186280:C:T	C	T	missense	0.000186706	0	0	0	PHLDB1	NA	NA
11:118628115:A:T	A	T	missense	0.000186706	0	0	0	PHLDB1	NA	NA
11:118628118:G:A	G	A	missense	0.000186567	0	7.46e-05	0	PHLDB1	NA	NA
11:118628169:G:A	G	A	missense	0.0100746	0.00807788	6.1e-05	0	PHLDB1	NA	NA
11:118628219:C:T	C	T	missense	0.000373274	0	6.78e-06	0	PHLDB1	NA	NA
11:118628220:G:A	G	A	missense	0.000373552	0.000207555	2.03e-05	0	PHLDB1	NA	NA
11:118628235:C:T	C	T	missense	0.000559701	0.000621118	8.14e-05	0	PHLDB1	NA	NA
11:118628285:G:A	G	A	missense	0.000186567	0	0	0	PHLDB1	NA	NA
11:118628315:C:T	C	T	missense	0.000186567	0	0	0	PHLDB1	NA	NA
11:118628358:G:T	G	T	missense	0.000186567	0	0	0	PHLDB1	NA	NA
11:118628361:G:A	G	A	missense	0.000186567	0	0.00316709	0	PHLDB1	NA	NA
11:118628370:C:T	C	T	missense	0.0011194	0.000207297	0	0	PHLDB1	NA	NA
11:118628400:C:G	C	G	missense	0.000186567	0	0	0	PHLDB1	NA	NA
11:118628562:C:T	C	T	missense	0.000186567	0	0	0	PHLDB1|MUC5AC	NA	NA
11:1186303:C:T	C	T	missense	0.390455	0.370968	0.302813	8	PHLDB1	NA	NA
11:118631295:T:C	T	C	missense	0.000186567	0	6.1e-05	0	PHLDB1	NA	NA
11:118631343:G:A	G	A	missense	0.000186567	0	6.78e-06	0	PHLDB1	NA	NA
11:118631355:G:C	G	C	missense	0.000186567	0	0	0	PHLDB1	NA	NA
11:118631360:T:G	T	G	missense	0.000932836	0.000826788	0	0	PHLDB1	NA	NA
11:118631387:G:A	G	A	missense	0.00149309	0.00103391	0	0	PHLDB1	NA	NA
11:118631393:A:G	A	G	missense	0.000186637	0	6.78e-06	0	PHLDB1	NA	NA
11:118631400:G:A	G	A	missense	0.00055991	0.000827472	6.78e-05	0	PHLDB1	NA	NA
11:118631412:G:C	G	C	missense	0.000186567	0	0	0	PHLDB1	NA	NA
11:118631414:A:T	A	T	missense	0.000186637	0	0	0	PHLDB1	NA	NA
11:118631420:C:T	C	T	missense	0.00391937	0.0026904	6.78e-06	0	PHLDB1	NA	NA
11:118631944:G:A	G	A	missense	0.000186567	0	0	0	PHLDB1	NA	NA
11:118631953:T:C	T	C	missense	0.00130597	0.00103434	0.00148527	0	PHLDB1	NA	NA
11:118632009:C:T	C	T	missense	0.000186567	0.000206868	2.03e-05	0	PHLDB1	NA	NA
11:118632247:A:G	A	G	missense	0.000932836	0.00165631	0	0	PHLDB1|MUC5AC	NA	NA
11:1186346:C:T	C	T	missense	0.000187056	0.000207297	0	0	PHLDB1	NA	NA
11:118635406:T:C	T	C	missense	0.000186567	0	0	0	PHLDB1|MUC5AC	NA	NA
11:1186364:C:T	C	T	missense	0.000186986	0.000207383	2.04e-05	0	MUC5AC	NA	NA
11:1186375:C:T	C	T	missense	0.000186986	0.000207125	2.04e-05	0	MUC5AC	NA	NA
11:1186379:C:A	C	A	missense	0.000186986	0.000207125	0	0	MUC5AC	NA	NA
11:1186381:C:A	C	A	missense	0.00039604	0.000231803	0.000339247	0	MUC5AC	NA	NA
11:1186386:A:C	A	C	missense	0.000672344	0	0.00042039	0	PHLDB1	NA	NA
11:118638926:G:T	G	T	missense	0.000560329	0	0	0	PHLDB1	NA	NA
11:118638942:G:A	G	A	missense	0.000933532	0.000207211	2.71e-05	0	PHLDB1	NA	NA
11:118638958:G:A	G	A	missense	0.0102689	0.00848159	0.00174294	0	PHLDB1	NA	NA
11:118638966:C:T	C	T	missense	0.000186776	0	1.36e-05	0	PHLDB1	NA	NA
11:118639174:C:G	C	G	missense	0.000186567	0.000621633	0	0	PHLDB1	NA	NA
11:118639181:T:A	T	A	missense	0.000186567	0	0	0	PHLDB1	NA	NA
11:118639198:C:T	C	T	missense	0.000186567	0	0	0	PHLDB1	NA	NA
11:118639201:T:C	T	C	missense	0.000186567	0	0	0	PHLDB1	NA	NA
11:118639238:C:G	C	G	missense	0.00055991	0	0	0	PHLDB1	NA	NA
11:118643851:C:A	C	A	missense	0.000186567	0	0	0	PHLDB1	NA	NA
11:118643857:G:A	G	A	missense	0.000373274	0.000622148	0.00031883	0	PHLDB1	NA	NA
11:118643867:C:T	C	T	missense	0.000186637	0	0	0	PHLDB1	NA	NA
11:118643873:C:A	C	A	missense	0.000186637	0	0	0	PHLDB1	NA	NA
11:118644112:G:A	G	A	missense	0.000373134	0	0.000176321	0	PHLDB1|MUC5AC	NA	NA
11:1186445:C:T	C	T	missense	0.00111982	0.00083682	0.00425749	1	PHLDB1	NA	NA
11:118645383:G:A	G	A	missense	0.000186567	0	4.07e-05	0	PHLDB1	NA	NA
11:118645457:C:T	C	T	missense	0.000373134	0.000206868	0	0	PHLDB1	NA	NA
11:118645479:G:T	G	T	missense	0.000186567	0	0	0	PHLDB1	NA	NA
11:118645488:C:T	C	T	missense	0.000186567	0	6.78e-06	0	PHLDB1	NA	NA
11:118645556:G:A	G	A	missense	0.0011194	0.00206954	0.00160728	0	PHLDB1	NA	NA
11:118645592:A:T	A	T	missense	0.000186567	0	0	0	PHLDB1	NA	NA
11:118645601:A:G	A	G	missense	0.000559701	0.000620347	0	0	PHLDB1	NA	NA
11:118645623:C:T	C	T	missense	0.00055991	0	0	0	PHLDB1	NA	NA
11:118645808:C:T	C	T	missense	0.00055991	0.000622924	8.14e-05	0	PHLDB1	NA	NA
11:118645815:T:A	T	A	missense	0.00186637	0.00145289	0.000339144	0	PHLDB1|MUC5AC	NA	NA
11:1186463:C:T	C	T	missense	0.000373413	0	6.78e-06	0	MUC5AC	NA	NA
11:1186466:C:T	C	T	missense	0.000186637	0	0	0	MUC5AC	NA	NA
11:1186471:A:C	A	C	missense	0.000578258	0.000232126	0.000570937	0	PHLDB1	NA	NA
11:118647975:C:G	C	G	missense	0.000186706	0	0	0	PHLDB1	NA	NA
11:118647996:C:T	C	T	missense	0.000186637	0.000207125	4.75e-05	0	PHLDB1	NA	NA
11:118648001:G:C	G	C	missense	0.000186567	0	0	0	PHLDB1	NA	NA
11:118648035:G:A	G	A	missense	0.0100746	0.00849565	0.00173606	0	PHLDB1|MUC5AC	NA	NA
11:1186487:T:C	T	C	missense	0.00207814	0.00217037	0.00459915	0	PHLDB1	NA	NA
11:118650452:G:A	G	A	missense	0.000373134	0	6.78e-06	0	PHLDB1|MUC5AC	NA	NA
11:1186508:C:G	C	G	missense	0.000373274	0.000413907	0	0	MUC5AC	NA	NA
11:1186515:G:T	G	T	missense	0.000206526	0	0.000192755	0	MUC5AC	NA	NA
11:1186516:T:G	T	G	missense	0.000201532	0	5.9e-05	0	MUC5AC	NA	NA
11:1186534:A:G	A	G	missense	0.0011194	0.0012443	0	0	TREH	NA	NA
11:118658384:G:A	G	A	missense	0.00242537	0.00248036	2.03e-05	0	TREH	NA	NA
11:118658395:C:T	C	T	missense	0.000186637	0	6.78e-05	0	TREH	NA	NA
11:118658706:C:T	C	T	missense	0.000373134	0	9.49e-05	0	TREH	NA	NA
11:118658915:A:G	A	G	missense	0.000186567	0	0.000203489	0	TREH	NA	NA
11:118658921:G:A	G	A	missense	0.000186637	0	0	0	TREH	NA	NA
11:118658994:G:A	G	A	missense	0.0421642	0.0505595	0.0388173	4	TREH	NA	NA
11:118659003:G:A	G	A	missense	0.000186706	0	0	0	TREH	NA	NA
11:118659005:G:C	G	C	missense	0.000186637	0	0	0	TREH	NA	NA
11:118659474:C:T	C	T	missense	0.000373134	0	0	0	TREH	NA	NA
11:118659797:C:T	C	T	missense	0.000373274	0.000413394	6.78e-06	0	TREH	NA	NA
11:118659902:T:C	T	C	missense	0.367115	0.356669	0.196921	375	TREH	NA	NA
11:118659920:G:A	G	A	missense	0.000186567	0.000206782	6.78e-06	0	TREH	NA	NA
11:118659928:C:T	C	T	missense	0.00410448	0.00165494	1.36e-05	0	TREH	NA	NA
11:118660562:A:T	A	T	missense	0.000186637	0	0	0	TREH	NA	NA
11:118660574:G:A	G	A	missense	0.00279955	0.00310816	0	1	TREH	NA	NA
11:118660612:TTTGC:T	TTTGC	T	LoF	0.000186567	0	0	0	TREH	NA	NA
11:118660626:T:C	T	C	missense	0.000933184	0.00124275	0.000691694	0	TREH	NA	NA
11:118660658:A:G	A	G	missense	0.000932836	0.00186567	0.00280735	0	TREH	NA	NA
11:118660668:G:A	G	A	missense	0.00055991	0.000206954	3.39e-05	0	TREH	NA	NA
11:118660727:C:T	C	T	missense	0.000186567	0	6.78e-06	0	TREH	NA	NA
11:118660869:C:T	C	T	missense	0.000186567	0	0	0	TREH	NA	NA
11:118661254:A:T	A	T	missense	0.000373134	0	0	0	TREH	NA	NA
11:118661492:T:C	T	C	missense	0.000186567	0	1.36e-05	0	TREH	NA	NA
11:118661637:G:A	G	A	missense	0.000186637	0	0	0	TREH	NA	NA
11:118661936:G:T	G	T	missense	0.000186567	0	0	0	TREH	NA	NA
11:118661981:C:G	C	G	missense	0.000186567	0	0	0	TREH	NA	NA
11:118662885:T:C	T	C	missense	0.000373134	0	0.00374369	0	TREH	NA	NA
11:118662950:C:A	C	A	missense	0.000186567	0	0	0	TREH	NA	NA
11:118662951:T:C	T	C	missense	0.000186567	0	0	0	TREH	NA	NA
11:118663061:C:T	C	T	LoF	0.000373134	0.000206954	0	0	TREH	NA	NA
11:118663125:C:T	C	T	missense	0.000373134	0.0018649	0.000122072	0	TREH	NA	NA
11:118663137:C:G	C	G	missense	0.000373134	0.000206868	0	0	TREH	NA	NA
11:118663357:G:T	G	T	missense	0.000186706	0	0	0	TREH	NA	NA
11:118663422:CCGTGGCAGTAAATCTCACTGCAGAGA:C	CCGTGGCAGTAAATCTCACTGCAGAGA	C	LoF	0.0162313	0.0130597	2.03e-05	1	TREH|MUC5AC	NA	NA
11:1186732:G:T	G	T	missense	0.000189179	0.000209732	0	0	MUC5AC	NA	NA
11:1186739:C:T	C	T	missense	0.000188893	0	6.79e-06	0	TREH	NA	NA
11:118679555:G:A	G	A	missense	0.000373274	0	0	0	TREH|MUC5AC	NA	NA
11:1186823:C:T	C	T	missense	0.000378215	0.000211149	0.000498532	0	MUC5AC	NA	NA
11:1186861:A:T	A	T	missense	0.000186916	0	0	0	MUC5AC	NA	NA
11:1186891:A:T	A	T	missense	0.000187056	0.000208073	0.000176482	0	MUC5AC	NA	NA
11:1186907:C:A	C	A	missense	0.000373832	0.00020816	6.79e-06	0	MUC5AC	NA	NA
11:1186967:C:T	C	T	missense	0.000187056	0.000208247	0	0	MUC5AC	NA	NA
11:1187032:A:G	A	G	missense	0.000186567	0	0	0	MUC5AC	NA	NA
11:1187058:C:A	C	A	missense	0.000746547	0.00041511	0	0	MUC5AC	NA	NA
11:1187221:A:T	A	T	missense	0.000568182	0	0	0	MUC5AC	NA	NA
11:1187260:A:G	A	G	missense	0.000626043	0.000269833	0.00156324	0	MUC5AC	NA	NA
11:1187288:C:T	C	T	missense	0.000188466	0	0	0	MUC5AC	NA	NA
11:1187314:A:G	A	G	missense	0.000188395	0	0	0	MUC5AC	NA	NA
11:1187320:A:G	A	G	missense	0.0640977	0.0595985	0.169236	0	MUC5AC	NA	NA
11:1187383:C:A	C	A	missense	0.000378931	0	6.79e-06	0	MUC5AC	NA	NA
11:1187459:C:T	C	T	missense	0.000186567	0.000207469	0.000135652	0	MUC5AC	NA	NA
11:1187479:T:G	T	G	missense	0.000188537	0	9.6e-05	0	MUC5AC	NA	NA
11:1187483:C:T	C	T	missense	0.000560119	0.000621891	0.0014516	0	MUC5AC	NA	NA
11:1187530:A:G	A	G	missense	0.000186776	0	0	0	MUC5AC	NA	NA
11:1187548:C:T	C	T	missense	0.00168666	0.000641849	0	0	MUC5AC	NA	NA
11:1187633:G:A	G	A	missense	0.000186637	0	2.04e-05	0	MUC5AC	NA	NA
11:1187662:A:G	A	G	missense	0.000560538	0	6.79e-06	0	MUC5AC	NA	NA
11:1187716:G:A	G	A	missense	0.000186637	0.000623182	4.75e-05	0	MUC5AC	NA	NA
11:1187791:C:T	C	T	LoF	0.000373134	0	0	0	MUC5AC	NA	NA
11:1187810:G:A	G	A	missense	0.000373134	0	0	0	MUC5AC	NA	NA
11:1187816:T:C	T	C	missense	0.0642031	0.060166	0.169862	11	MUC5AC	NA	NA
11:1187819:G:A	G	A	missense	0.000186567	0	0.000210232	0	MUC5AC	NA	NA
11:1187926:C:T	C	T	missense	0.000186567	0	0.000128882	0	MUC5AC	NA	NA
11:1187965:G:A	G	A	missense	0.0643897	0.05875	0.169649	12	MUC5AC	NA	NA
11:1188031:C:G	C	G	missense	0.000186637	0.000415282	0	0	MUC5AC	NA	NA
11:1188040:C:T	C	T	missense	0.00242537	0.00186413	0.000250926	0	MUC5AC	NA	NA
11:1188059:G:T	G	T	missense	0.000186567	0	0	0	MUC5AC	NA	NA
11:1188092:G:A	G	A	missense	0.000186567	0	2.71e-05	0	MUC5AC	NA	NA
11:1188203:G:A	G	A	LoF	0.000186637	0	0	0	MUC5AC	NA	NA
11:1188292:A:AT	A	AT	LoF	0.000560748	0	0.000427611	0	MUC5AC	NA	NA
11:1188294:C:CGT	C	CGT	LoF	0.000560119	0	0.000316221	0	MUC5AC	NA	NA
11:1188401:CA:C	CA	C	LoF	0.000187758	0	3.39e-05	0	MUC5AC	NA	NA
11:1188403:A:G	A	G	missense	0.00112909	0	0.00122213	0	MUC5AC	NA	NA
11:1188404:G:C	G	C	missense	0.00140224	0	0.00133619	0	MUC5AC	NA	NA
11:1188421:C:T	C	T	missense	0.00150207	0.00229741	2.04e-05	0	USP47	NA	NA
11:11884503:G:C	G	C	missense	0.00391937	0.0064262	0.0120202	0	USP47|MUC5AC	NA	NA
11:1188476:C:G	C	G	missense	0.000186986	0	0	0	MUC5AC	NA	NA
11:1188499:A:G	A	G	missense	0.000187056	0	2.71e-05	0	MUC5AC	NA	NA
11:1188536:C:G	C	G	missense	0.000373692	0.00041511	6.1e-05	0	MUC5AC	NA	NA
11:1188586:G:A	G	A	missense	0.396636	0.379375	0.278715	448	MUC5AC	NA	NA
11:1188683:C:T	C	T	missense	0.000186567	0	0	0	MUC5AC	NA	NA
11:1188712:C:T	C	T	missense	0.000373134	0.000207297	6.78e-05	0	MUC5AC	NA	NA
11:1188770:G:GTCCTTGTA	G	GTCCTTGTA	LoF	0.000186637	0	0	0	MUC5AC	NA	NA
11:1188820:C:T	C	T	missense	0.000186637	0.000416493	6.78e-06	0	MUC5AC	NA	NA
11:1188824:G:T	G	T	missense	0.000186776	0.000417014	6.78e-06	0	CXCR5	NA	NA
11:118883975:G:A	G	A	missense	0.000186567	0	6.78e-06	0	MUC5AC	NA	NA
11:1188898:G:A	G	A	missense	0.00167973	0.00228121	2.71e-05	1	MUC5AC	NA	NA
11:1188914:A:G	A	G	missense	0.461739	0.560802	0.53147	800	MUC5AC	NA	NA
11:1188916:G:A	G	A	missense	0.000186567	0.00083091	2.71e-05	0	CXCR5	NA	NA
11:118893698:G:A	G	A	missense	0.000186567	0	6.78e-05	0	CXCR5	NA	NA
11:118893797:T:A	T	A	missense	0.000186637	0	0	0	CXCR5	NA	NA
11:118893803:G:A	G	A	missense	0.000186567	0	0	0	CXCR5	NA	NA
11:118894145:C:A	C	A	missense	0.00261389	0.0031043	7.46e-05	0	CXCR5	NA	NA
11:118894200:G:A	G	A	missense	0.000186637	0	6.78e-06	0	CXCR5	NA	NA
11:118894252:G:T	G	T	missense	0.000186567	0	0	0	CXCR5	NA	NA
11:118894281:G:A	G	A	missense	0.000186637	0	6.78e-06	0	CXCR5	NA	NA
11:118894412:G:A	G	A	missense	0.000186567	0	2.03e-05	0	CXCR5	NA	NA
11:118894418:A:G	A	G	missense	0.000746547	0.000413736	0	0	CXCR5	NA	NA
11:118894461:T:C	T	C	missense	0.00130646	0.00124172	0	0	CXCR5	NA	NA
11:118894550:C:G	C	G	missense	0.000186567	0	0	0	CXCR5	NA	NA
11:118894574:G:A	G	A	missense	0.00951493	0.0084851	0.0132586	1	CXCR5	NA	NA
11:118894637:A:C	A	C	missense	0.000186567	0	0	0	CXCR5|MUC5AC	NA	NA
11:1189000:G:A	G	A	missense	0.000186706	0.000208073	2.03e-05	0	MUC5AC	NA	NA
11:1189019:C:A	C	A	missense	0.000186706	0	0	0	BCL9L	NA	NA
11:118902847:G:A	G	A	missense	0.00261194	0.00103434	3.39e-05	0	BCL9L	NA	NA
11:118903030:G:A	G	A	missense	0.000186567	0.000413736	0	0	BCL9L	NA	NA
11:118903051:C:T	C	T	missense	0.000186567	0	0	0	BCL9L	NA	NA
11:118903267:C:T	C	T	missense	0.000559701	0.000206954	2.71e-05	0	BCL9L	NA	NA
11:118903275:G:A	G	A	missense	0.000373134	0	6.78e-06	0	BCL9L	NA	NA
11:118903395:G:A	G	A	missense	0.000186567	0	0	0	BCL9L	NA	NA
11:118907486:G:C	G	C	missense	0.000186567	0	0	0	BCL9L	NA	NA
11:118908338:C:T	C	T	missense	0.000186567	0.000207039	1.36e-05	0	BCL9L	NA	NA
11:118908459:C:T	C	T	missense	0.000186567	0.000620861	3.39e-05	0	BCL9L	NA	NA
11:118908600:C:T	C	T	missense	0.000186706	0.00041425	0.000481532	0	BCL9L|MUC5AC	NA	NA
11:1189147:A:C	A	C	missense	0.0644378	0.0608333	0.16951	15	MUC5AC	NA	NA
11:1189160:C:A	C	A	missense	0.000186637	0	6.78e-06	0	MUC5AC	NA	NA
11:1189189:C:T	C	T	missense	0.000189107	0	0.000281493	0	MUC5AC	NA	NA
11:1189195:T:C	T	C	missense	0.000655308	0.00108167	0.00241831	0	USP47	NA	NA
11:11892038:T:G	T	G	missense	0.215833	0.773765	0.783058	1672	USP47|MUC5AC	NA	NA
11:1189258:A:G	A	G	missense	0.000373692	0	0	0	MUC5AC	NA	NA
11:1189292:C:T	C	T	missense	0.000186776	0	3.39e-05	0	MUC5AC	NA	NA
11:1189295:AG:A	AG	A	LoF	0.000751033	0.000213402	0	0	UPK2	NA	NA
11:118956891:A:T	A	T	missense	0.000186637	0	0	0	UPK2	NA	NA
11:118956935:C:A	C	A	missense	0.000186567	0	0	0	UPK2	NA	NA
11:118956955:C:A	C	A	missense	0.000186637	0.000208247	0.000237369	0	UPK2	NA	NA
11:118957000:C:T	C	T	missense	0.000559701	0	0	0	UPK2	NA	NA
11:118957267:G:A	G	A	missense	0.000186637	0	0	0	UPK2	NA	NA
11:118957273:A:G	A	G	missense	0.000186567	0	6.78e-06	0	UPK2	NA	NA
11:118957277:G:A	G	A	missense	0.000373134	0.00144748	0.00318091	0	UPK2	NA	NA
11:118957298:G:T	G	T	missense	0.000186567	0	0	0	UPK2	NA	NA
11:118958115:T:C	T	C	missense	0.00223881	0.00124172	0.000508654	0	UPK2	NA	NA
11:118958150:G:A	G	A	missense	0.000186567	0	6.78e-06	0	UPK2	NA	NA
11:118958157:C:T	C	T	missense	0.000373134	0	0.00151922	0	UPK2	NA	NA
11:118958226:G:A	G	A	missense	0.000373413	0.000414594	2.71e-05	0	MUC5AC	NA	NA
11:1189589:C:G	C	G	missense	0.000187336	0	0	0	MUC5AC	NA	NA
11:1189601:C:T	C	T	missense	0.000187266	0	4.75e-05	0	MUC5AC	NA	NA
11:1189715:C:G	C	G	missense	0.00037679	0	0	0	FOXR1	NA	NA
11:118971935:G:A	G	A	missense	0.000186567	0	0	0	FOXR1	NA	NA
11:118971944:C:T	C	T	missense	0.000186567	0	0.000196672	0	FOXR1	NA	NA
11:118971981:C:T	C	T	missense	0.000373274	0	0	0	MUC5AC	NA	NA
11:1189751:C:G	C	G	missense	0.000188395	0	0	0	MUC5AC	NA	NA
11:1189760:T:C	T	C	missense	0.000842105	0.000259605	0.00172817	0	FOXR1	NA	NA
11:118978800:G:A	G	A	missense	0.00055991	0.00145349	0.000142442	0	FOXR1	NA	NA
11:118979010:C:G	C	G	missense	0.000373134	0.000623182	0.00446265	0	FOXR1	NA	NA
11:118979068:T:A	T	A	missense	0.0102804	0.0060166	2.71e-05	0	FOXR1	NA	NA
11:118979157:C:T	C	T	missense	0.000746826	0.00206954	1.36e-05	0	FOXR1	NA	NA
11:118979158:G:A	G	A	missense	0.00410448	0.00537857	6.78e-06	0	FOXR1	NA	NA
11:118979175:C:T	C	T	missense	0.000186567	0	0	0	FOXR1	NA	NA
11:118979518:C:T	C	T	missense	0.000186567	0	0	0	FOXR1	NA	NA
11:118979530:G:A	G	A	missense	0.000186567	0	6.78e-06	0	FOXR1	NA	NA
11:118979560:G:A	G	A	missense	0.000186567	0	6.78e-06	0	FOXR1	NA	NA
11:118979625:T:G	T	G	missense	0.000186637	0	0	0	FOXR1	NA	NA
11:118979628:C:T	C	T	missense	0.000186567	0.000413394	2.71e-05	0	FOXR1	NA	NA
11:118980494:C:T	C	T	missense	0.000186567	0	0	0	FOXR1	NA	NA
11:118980532:G:T	G	T	missense	0.000186567	0	0	0	FOXR1	NA	NA
11:118980542:C:T	C	T	missense	0.000186567	0	6.78e-06	0	FOXR1	NA	NA
11:118980612:G:T	G	T	missense	0.000186567	0	0	0	FOXR1	NA	NA
11:118980662:G:A	G	A	missense	0.000186567	0	0	0	MUC5AC	NA	NA
11:1189853:A:C	A	C	missense	0.00149701	0.000209556	6.11e-05	0	MUC5AC	NA	NA
11:1189862:C:A	C	A	missense	0.000746269	0	0	0	MUC5AC	NA	NA
11:1189864:G:T	G	T	missense	0.00130695	0	2.04e-05	0	MUC5AC	NA	NA
11:1189871:G:C	G	C	missense	0.000933881	0	1.36e-05	0	MUC5AC	NA	NA
11:1189877:C:T	C	T	missense	0.00055991	0	6.78e-06	0	MUC5AC	NA	NA
11:1189885:G:A	G	A	missense	0.000932836	0.000414422	5.43e-05	0	MUC5AC	NA	NA
11:1189912:C:A	C	A	missense	0.0363322	0.00923423	0.112148	0	MUC5AC	NA	NA
11:1189928:C:A	C	A	missense	0.000186637	0	0	0	MUC5AC	NA	NA
11:1189941:G:C	G	C	missense	0.000186567	0	0.000189892	0	MUC5AC	NA	NA
11:1189981:T:G	T	G	missense	0.000186567	0	6.78e-06	0	CENATAC	NA	NA
11:118998208:C:T	C	T	missense	0.000186637	0	0	0	CENATAC	NA	NA
11:118998212:G:C	G	C	missense	0.000186567	0	0	0	CENATAC	NA	NA
11:118998249:C:A	C	A	missense	0.000559701	0	0	0	CENATAC	NA	NA
11:118998485:A:C	A	C	missense	0.000186567	0	0	0	CENATAC	NA	NA
11:118998512:G:A	G	A	missense	0.000186567	0	0	0	CENATAC|MUC5AC	NA	NA
11:1189998:A:T	A	T	missense	0.00186567	0.00186335	2.03e-05	0	MUC5AC	NA	NA
11:1190038:G:A	G	A	missense	0.000186637	0	1.36e-05	0	MUC5AC	NA	NA
11:1190065:G:A	G	A	missense	0.000186567	0	4.07e-05	0	MUC5AC	NA	NA
11:1190107:G:A	G	A	missense	0.000186567	0	5.43e-05	0	CENATAC	NA	NA
11:119011236:C:T	C	T	missense	0.000746269	0.00206868	0.000155983	0	CENATAC	NA	NA
11:119011255:G:A	G	A	missense	0.000373134	0.000827815	4.07e-05	0	CENATAC|MUC5AC	NA	NA
11:1190119:C:T	C	T	missense	0.000186567	0	1.36e-05	0	CENATAC	NA	NA
11:119012004:GT:G	GT	G	LoF	0.000186567	0	0	0	CENATAC	NA	NA
11:119012167:A:C	A	C	missense	0.000186567	0	6.78e-06	0	CENATAC	NA	NA
11:119012168:C:A	C	A	missense	0.000186567	0	0	0	CENATAC	NA	NA
11:119012193:C:T	C	T	missense	0.000186567	0	0	0	CENATAC	NA	NA
11:119012198:G:T	G	T	missense	0.000186567	0	0	0	CENATAC	NA	NA
11:119012204:G:C	G	C	missense	0.000373134	0.000207211	6.78e-06	0	CENATAC|MUC5AC	NA	NA
11:1190125:C:T	C	T	missense	0.000186567	0.000207211	0	0	CENATAC	NA	NA
11:119013264:T:A	T	A	LoF	0.000186776	0	0	0	CENATAC	NA	NA
11:119015333:C:T	C	T	missense	0.000186567	0	0	0	CENATAC	NA	NA
11:119015346:T:C	T	C	missense	0.000186637	0	6.78e-06	0	CENATAC	NA	NA
11:119015406:G:A	G	A	missense	0.000373134	0	9.5e-05	0	CENATAC	NA	NA
11:119015415:A:G	A	G	missense	0.00279955	0.00248242	6.78e-06	0	CENATAC	NA	NA
11:119015537:G:A	G	A	LoF	0.000186567	0	0	0	CENATAC|SLC37A4	NA	NA
11:119024921:T:C	T	C	missense	0.000186567	0	1.36e-05	0	SLC37A4	NA	NA
11:119025022:C:T	C	T	LoF	0.000186567	0	0	0	SLC37A4	NA	NA
11:119025223:G:A	G	A	missense	0.000186567	0	0	0	SLC37A4	NA	NA
11:119025242:G:A	G	A	missense	0.000746269	0.00103477	0	0	SLC37A4	NA	NA
11:119025247:C:G	C	G	missense	0.00932836	0.00806452	0	0	SLC37A4	NA	NA
11:119025270:CAG:C	CAG	C	LoF	0.000186567	0	0.0002645	0	SLC37A4	Pathogenic	SLC37A4:2542
11:119025289:G:A	G	A	missense	0.000186567	0	1.36e-05	0	SLC37A4	NA	NA
11:119025317:C:T	C	T	missense	0.000186567	0.000620861	0	0	SLC37A4	NA	NA
11:119025323:T:C	T	C	missense	0.0104517	0.00849565	1.36e-05	0	SLC37A4	NA	NA
11:119025972:G:A	G	A	missense	0.000186637	0	0	0	SLC37A4	NA	NA
11:119025983:G:A	G	A	missense	0.00410448	0.00352113	0.00261084	4	SLC37A4	NA	NA
11:119026002:G:C	G	C	missense	0.000186637	0	0	0	SLC37A4	NA	NA
11:119026032:T:C	T	C	missense	0.000186637	0	0	0	SLC37A4	NA	NA
11:119026940:C:T	C	T	missense	0.00186637	0.00289615	6.78e-06	0	SLC37A4	NA	NA
11:119026943:G:C	G	C	missense	0.000186637	0	0	0	SLC37A4	NA	NA
11:119027018:C:G	C	G	missense	0.000186567	0	0	0	SLC37A4	NA	NA
11:119027626:A:G	A	G	LoF	0.000186567	0	0	0	SLC37A4	NA	NA
11:119027642:G:A	G	A	missense	0.00391791	0.00186181	0	0	SLC37A4	NA	NA
11:119027646:G:T	G	T	missense	0.00130597	0.00144808	0	0	SLC37A4	NA	NA
11:119027697:G:A	G	A	missense	0.00149254	0.000925926	0	0	SLC37A4	Uncertain_significance	SLC37A4:2542
11:119027757:C:T	C	T	missense	0.000932836	0.00227649	0.000861227	0	SLC37A4|USP47	NA	NA
11:11902800:A:C	A	C	missense	0.000186567	0	0	0	USP47|SLC37A4	NA	NA
11:119028284:G:C	G	C	missense	0.000373134	0.000414594	0	0	SLC37A4	NA	NA
11:119028394:C:A	C	A	missense	0.000186567	0	0	0	SLC37A4	NA	NA
11:119029299:T:C	T	C	missense	0.000932836	0.000620347	0	0	SLC37A4|MUC5AC	Uncertain_significance	SLC37A4:2542
11:1190410:A:G	A	G	missense	0.000186637	0	0	0	MUC5AC	NA	NA
11:1190429:C:G	C	G	missense	0.0590109	0.037646	0.150212	0	MUC5AC	NA	NA
11:1190453:C:T	C	T	missense	0.0590109	0.0364267	0.14994	0	MUC5AC	NA	NA
11:1190462:C:T	C	T	missense	0.00710812	0.00437682	0.0248639	0	MUC5AC	NA	NA
11:1190474:C:T	C	T	missense	0.000186637	0	0	0	MUC5AC	NA	NA
11:1190486:T:C	T	C	missense	0.000582298	0	0.000232545	0	MUC5AC	NA	NA
11:1190489:C:G	C	G	missense	0.0572018	0.0314136	0.147575	0	MUC5AC	NA	NA
11:1190491:G:T	G	T	missense	0.0572018	0.0311131	0.147599	0	MUC5AC	NA	NA
11:1190494:T:C	T	C	missense	0.000572956	0	9.11e-05	0	USP47	NA	NA
11:11905402:G:T	G	T	missense	0.000186637	0	0	0	USP47|MUC5AC	NA	NA
11:1190543:C:A	C	A	missense	0.0265283	0.00246305	0.0776855	0	MUC5AC	NA	NA
11:1190555:C:T	C	T	missense	0.183077	0.183473	0.19213	65	MUC5AC	NA	NA
11:1190569:A:G	A	G	missense	0.000373413	0.000626566	0	0	MUC5AC	NA	NA
11:1190571:A:AAGCAG	A	AAGCAG	LoF	0.000186637	0	0.000570296	0	MUC5AC	NA	NA
11:1190578:A:T	A	T	missense	0.000186637	0	0	0	MUC5AC	NA	NA
11:1190597:C:G	C	G	missense	0.000373274	0	7.46e-05	0	MUC5AC	NA	NA
11:1190621:C:A	C	A	missense	0.000186706	0	0	0	MUC5AC	NA	NA
11:1190666:C:T	C	T	missense	0.0638775	0.0593256	0.168934	0	MUC5AC	NA	NA
11:1190678:T:C	T	C	missense	0.00152572	0.00114679	0.0036387	0	MUC5AC	NA	NA
11:1190684:C:T	C	T	missense	0.0638775	0.0590568	0.169123	0	MUC5AC	NA	NA
11:1190686:T:C	T	C	missense	0.00128425	0.000794913	0.000561478	0	MUC5AC	NA	NA
11:1190702:T:C	T	C	missense	0.000689972	0.00119904	0.00353243	0	MUC5AC	NA	NA
11:1190707:G:A	G	A	missense	0.000186706	0	0	0	MUC5AC	NA	NA
11:1190726:T:C	T	C	missense	0.000672646	0.000277469	0.00139995	0	MUC5AC	NA	NA
11:1190767:A:C	A	C	missense	0.00223881	0.00352551	0.000155981	0	HMBS	NA	NA
11:119088646:A:G	A	G	missense	0.000186567	0.000207297	0	0	HMBS	NA	NA
11:119088696:A:G	A	G	missense	0.000746269	0.000621891	0	0	HMBS	NA	NA
11:119088702:A:G	A	G	missense	0.000186567	0	0	0	HMBS|MUC5AC	NA	NA
11:1190887:A:T	A	T	missense	0.00055991	0	0.00388342	0	MUC5AC	NA	NA
11:1190919:C:G	C	G	missense	0.000186986	0	0	0	MUC5AC	NA	NA
11:1190942:C:G	C	G	missense	0.00317638	0.00166251	6.84e-06	0	DPAGT1	NA	NA
11:119097017:C:A	C	A	missense	0.000186706	0	0	0	DPAGT1	NA	NA
11:119097048:C:T	C	T	missense	0.496455	0.496058	0.386949	675	DPAGT1	NA	NA
11:119097164:G:A	G	A	missense	0.000559701	0.000829531	0	0	DPAGT1	NA	NA
11:119097180:G:C	G	C	missense	0.000186567	0	0	0	DPAGT1	NA	NA
11:119097285:G:A	G	A	missense	0.000186706	0	1.36e-05	0	DPAGT1	NA	NA
11:119097475:A:C	A	C	missense	0.000373134	0.00041425	0.00170898	0	DPAGT1	NA	NA
11:119097864:C:T	C	T	missense	0.000186637	0	1.36e-05	0	DPAGT1	NA	NA
11:119098012:A:C	A	C	missense	0.000186567	0	0	0	DPAGT1	NA	NA
11:119100323:C:A	C	A	missense	0.000186567	0	0	0	DPAGT1	NA	NA
11:119100714:T:C	T	C	missense	0.000186776	0.000829187	6.78e-06	0	DPAGT1	NA	NA
11:119101115:C:G	C	G	missense	0.000186567	0	0	0	DPAGT1	NA	NA
11:119101571:T:A	T	A	missense	0.000373134	0.000413736	0	0	C2CD2L	Pathogenic/Likely_pathogenic	DPAGT1:1798|LOC126861360:126861360
11:119107781:G:A	G	A	missense	0.000559701	0.0008285	0	0	C2CD2L	NA	NA
11:119107901:G:A	G	A	missense	0.000186567	0	0	0	C2CD2L	NA	NA
11:119107910:G:A	G	A	missense	0.000186567	0.000415628	0	0	C2CD2L	NA	NA
11:119107911:C:T	C	T	missense	0.000559701	0	0	0	C2CD2L	NA	NA
11:119108075:G:A	G	A	missense	0.00410601	0.00600663	0.00138341	0	C2CD2L	NA	NA
11:119110594:C:T	C	T	missense	0.000186567	0	6.1e-05	0	C2CD2L	NA	NA
11:119110929:C:T	C	T	missense	0.000186567	0	1.36e-05	0	C2CD2L	NA	NA
11:119111104:C:G	C	G	missense	0.000186567	0	0	0	C2CD2L	NA	NA
11:119111133:G:A	G	A	missense	0.000186567	0	0	0	C2CD2L	NA	NA
11:119111316:A:C	A	C	missense	0.000186567	0	0	0	C2CD2L	NA	NA
11:119111335:C:T	C	T	missense	0.000746269	0	0	0	C2CD2L	NA	NA
11:119111374:G:A	G	A	missense	0.000186637	0	0	0	C2CD2L	NA	NA
11:119111523:A:G	A	G	missense	0.000186637	0	0	0	C2CD2L	NA	NA
11:119112348:G:A	G	A	missense	0.000186567	0.00103391	0.000149203	0	C2CD2L	NA	NA
11:119112391:C:G	C	G	missense	0.00111982	0.000621891	0	0	C2CD2L	NA	NA
11:119112493:G:A	G	A	missense	0.000186567	0	0	0	C2CD2L	NA	NA
11:119112581:T:A	T	A	missense	0.000186637	0	0	0	C2CD2L	NA	NA
11:119112604:G:A	G	A	missense	0.000186567	0	0	0	C2CD2L	NA	NA
11:119112724:C:T	C	T	missense	0.342537	0.297387	0.042537	312	C2CD2L	NA	NA
11:119112743:C:T	C	T	missense	0.000373274	0	0	0	C2CD2L	NA	NA
11:119113622:C:T	C	T	missense	0.000186637	0.000621633	2.71e-05	0	C2CD2L	NA	NA
11:119113677:G:A	G	A	missense	0.000186637	0	0	0	C2CD2L	NA	NA
11:119113875:G:A	G	A	missense	0.000186637	0	6.78e-06	0	C2CD2L	NA	NA
11:119113925:T:G	T	G	missense	0.000186567	0	0	0	C2CD2L	NA	NA
11:119114162:C:A	C	A	missense	0.000186567	0	0	0	C2CD2L	NA	NA
11:119114216:C:T	C	T	missense	0.000373134	0	6.1e-05	0	C2CD2L	NA	NA
11:119114270:G:A	G	A	missense	0.000186567	0	0.000101732	0	C2CD2L	NA	NA
11:119116114:G:C	G	C	missense	0.000186567	0	0	0	C2CD2L|HINFP	NA	NA
11:119127078:A:G	A	G	missense	0.000559701	0.000206697	0	0	HINFP	NA	NA
11:119130731:A:G	A	G	missense	0.000746269	0.000826788	0	0	HINFP	NA	NA
11:119130836:G:C	G	C	missense	0.000186637	0	0	0	HINFP	NA	NA
11:119131539:C:A	C	A	missense	0.0016791	0.00165494	0	0	HINFP	NA	NA
11:119131628:G:T	G	T	missense	0.00149309	0.00103563	2.03e-05	0	HINFP	NA	NA
11:119131962:G:A	G	A	missense	0.000186706	0	6.78e-06	0	HINFP	NA	NA
11:119132667:A:G	A	G	missense	0.000186706	0	0	0	HINFP	NA	NA
11:119132958:C:T	C	T	LoF	0.000186567	0	0	0	HINFP	NA	NA
11:119133124:T:A	T	A	missense	0.000186567	0	0	0	HINFP	NA	NA
11:119133135:A:G	A	G	missense	0.000373134	0.000414422	0.00451642	0	HINFP	NA	NA
11:119134238:G:A	G	A	missense	0.000186637	0	0	0	HINFP	NA	NA
11:119134256:C:T	C	T	missense	0.000186567	0	1.36e-05	0	HINFP	NA	NA
11:119134257:G:A	G	A	missense	0.000559701	0	3.39e-05	0	HINFP	NA	NA
11:119134293:G:A	G	A	missense	0.00111982	0.00207211	0.00503879	0	HINFP	NA	NA
11:119134422:C:T	C	T	missense	0.431343	0.436386	0.356483	504	HINFP|MUC5AC	NA	NA
11:1191491:C:G	C	G	missense	0.00045977	0	0	0	ABCG4	NA	NA
11:119149977:G:T	G	T	missense	0.000186567	0	0	0	ABCG4	NA	NA
11:119149994:G:A	G	A	missense	0.000373274	0	0	0	ABCG4	NA	NA
11:119150009:C:T	C	T	missense	0.00335946	0.00415973	0.00818838	0	ABCG4	NA	NA
11:1191527:T:C	T	C	missense	0.006334	0.997996	0.994887	72	ABCG4	NA	NA
11:119154103:G:A	G	A	missense	0.000186567	0	0	0	ABCG4	NA	NA
11:119154299:G:T	G	T	missense	0.000559701	0	0	0	ABCG4	NA	NA
11:119154321:C:T	C	T	missense	0.000186567	0	0	0	ABCG4|NLRX1	NA	NA
11:119172406:C:T	C	T	missense	0.000186637	0	2.03e-05	0	NLRX1	NA	NA
11:119172945:C:A	C	A	missense	0.00168036	0.00144988	2.03e-05	0	NLRX1	NA	NA
11:119172947:T:C	T	C	missense	0.208738	0.763387	0.564017	1703	NLRX1	NA	NA
11:119172962:C:T	C	T	missense	0.000186706	0	0.000596893	0	NLRX1	NA	NA
11:119173490:C:T	C	T	missense	0.00130646	0.00124121	0.000562834	0	NLRX1	NA	NA
11:119173523:C:T	C	T	missense	0.000186567	0	6.78e-06	0	NLRX1	NA	NA
11:119173595:C:T	C	T	missense	0.000186567	0.000206954	6.78e-06	0	NLRX1	NA	NA
11:119173610:G:C	G	C	missense	0.000186567	0	0	0	NLRX1	NA	NA
11:119173623:G:T	G	T	missense	0.00130597	0.00124069	0.000739284	0	NLRX1	NA	NA
11:119173632:C:T	C	T	missense	0.000186567	0	1.36e-05	0	NLRX1	NA	NA
11:119173722:G:A	G	A	missense	0.000373134	0	4.07e-05	0	NLRX1	NA	NA
11:119173755:G:A	G	A	missense	0.000186567	0	0	0	NLRX1	NA	NA
11:119173770:C:T	C	T	missense	0.000186567	0	6.78e-06	0	NLRX1	NA	NA
11:119173826:C:G	C	G	missense	0.000373413	0.000827472	0.00554056	0	NLRX1	NA	NA
11:119173836:C:A	C	A	missense	0.000186567	0	0	0	NLRX1	NA	NA
11:119173886:T:G	T	G	missense	0.000186567	0	0	0	NLRX1	NA	NA
11:119173887:G:GC	G	GC	LoF	0.000186567	0	0	0	NLRX1	NA	NA
11:119173950:G:C	G	C	missense	0.000559701	0.000414422	0	0	NLRX1	NA	NA
11:119174004:G:A	G	A	missense	0.00186567	0.00227367	4.75e-05	1	NLRX1	NA	NA
11:119174034:C:T	C	T	missense	0.000186567	0	2.71e-05	0	NLRX1	NA	NA
11:119174079:G:A	G	A	missense	0.000186567	0.00041425	7.46e-05	0	NLRX1	NA	NA
11:119174466:T:G	T	G	missense	0.000932836	0.000413736	0	0	NLRX1	NA	NA
11:119174492:C:T	C	T	missense	0.000186567	0	4.07e-05	0	NLRX1	NA	NA
11:119174577:G:A	G	A	missense	0.000186567	0	6.78e-06	0	NLRX1	NA	NA
11:119174591:T:G	T	G	missense	0.0011194	0.00144688	0.0393275	0	NLRX1	NA	NA
11:119174633:C:T	C	T	missense	0.000186567	0	0	0	NLRX1	NA	NA
11:119174667:C:T	C	T	missense	0.000373134	0.00103391	0	0	NLRX1	NA	NA
11:119174669:C:T	C	T	missense	0.000373134	0	0.000352628	0	NLRX1	NA	NA
11:119174688:A:G	A	G	missense	0.000186567	0	0	0	NLRX1	NA	NA
11:119174728:G:A	G	A	LoF	0.000373134	0	0	0	NLRX1	NA	NA
11:119174775:G:T	G	T	missense	0.000186567	0.000206697	1.36e-05	0	NLRX1	NA	NA
11:119174870:G:T	G	T	missense	0.000186567	0	0	0	NLRX1	NA	NA
11:119174889:T:C	T	C	missense	0.000186567	0.000413736	0	0	NLRX1	NA	NA
11:119174921:C:T	C	T	missense	0.000932836	0.00082713	0.00019665	0	NLRX1	NA	NA
11:119174922:G:A	G	A	missense	0.00130597	0.000413907	6.78e-05	0	NLRX1	NA	NA
11:119174970:G:T	G	T	missense	0.000186567	0	0	0	NLRX1	NA	NA
11:119175005:A:G	A	G	missense	0.000186567	0	0	0	NLRX1	NA	NA
11:119175014:C:T	C	T	missense	0.000186567	0.000206868	0.000386525	0	NLRX1	NA	NA
11:119175060:G:A	G	A	missense	0.000373134	0	3.39e-05	0	NLRX1	NA	NA
11:119175086:C:T	C	T	missense	0.00167973	0.00103348	6.78e-06	0	NLRX1	NA	NA
11:119175110:G:A	G	A	missense	0.000559701	0.000206868	0	0	NLRX1	NA	NA
11:119175111:C:A	C	A	missense	0.000559701	0.000206954	0	0	NLRX1	NA	NA
11:119175167:G:A	G	A	missense	0.000186567	0	0	0	NLRX1	NA	NA
11:119175185:C:T	C	T	missense	0.000373134	0.00186181	6.78e-06	0	NLRX1	NA	NA
11:119175200:G:A	G	A	missense	0.000186567	0	2.03e-05	0	NLRX1	NA	NA
11:119175242:C:T	C	T	missense	0.00727884	0.010766	0.00566294	0	NLRX1	NA	NA
11:119179714:C:T	C	T	missense	0.000186567	0	6.78e-05	0	NLRX1	NA	NA
11:119179771:C:T	C	T	LoF	0.000186567	0	2.71e-05	0	NLRX1	NA	NA
11:119179784:A:T	A	T	missense	0.000373134	0	0	0	NLRX1	NA	NA
11:119179824:C:G	C	G	missense	0.000186567	0	0	0	NLRX1	NA	NA
11:119179843:C:T	C	T	missense	0.000186567	0.00020816	6.1e-05	0	NLRX1	NA	NA
11:119180017:G:A	G	A	missense	0.00559701	0.00227555	0	0	NLRX1	NA	NA
11:119180056:C:G	C	G	missense	0.0690299	0.0653162	8.82e-05	21	NLRX1	NA	NA
11:119180065:C:T	C	T	missense	0.000373134	0	0	0	NLRX1	NA	NA
11:119180117:G:A	G	A	missense	0.000373134	0.000413907	6.78e-06	0	NLRX1	NA	NA
11:119180134:G:A	G	A	missense	0.000186567	0	0	0	NLRX1	NA	NA
11:119180140:C:T	C	T	missense	0.00261292	0.00227367	0.000827354	0	NLRX1	NA	NA
11:119180197:G:A	G	A	missense	0.00149254	0.00144748	0.0121121	0	NLRX1	NA	NA
11:119180248:C:T	C	T	missense	0.000186567	0	0.00092904	0	NLRX1	NA	NA
11:119180249:G:A	G	A	missense	0.0011194	0.00165631	0.000176314	0	NLRX1	NA	NA
11:119181178:CT:C	CT	C	LoF	0.00429104	0.0033195	0	0	NLRX1	NA	NA
11:119181191:G:A	G	A	missense	0.000560538	0	0	0	NLRX1	NA	NA
11:119181199:G:A	G	A	missense	0.000373413	0	0	0	NLRX1	NA	NA
11:119181214:C:T	C	T	LoF	0.000186567	0	3.39e-05	0	NLRX1	NA	NA
11:119181241:C:G	C	G	missense	0.000186567	0	0	0	NLRX1	NA	NA
11:119181257:G:A	G	A	missense	0.000187126	0	0	0	NLRX1	NA	NA
11:119182114:C:T	C	T	missense	0.000373134	0	0	0	NLRX1	NA	NA
11:119182117:A:C	A	C	missense	0.210261	0.764194	0.567651	1696	NLRX1	NA	NA
11:119182189:C:T	C	T	missense	0.000186567	0	0	0	NLRX1	NA	NA
11:119182236:C:T	C	T	missense	0.000186567	0	0	0	NLRX1	NA	NA
11:119182237:G:A	G	A	missense	0.000186567	0	6.1e-05	0	NLRX1	NA	NA
11:119183149:C:T	C	T	missense	0.000186567	0	0.000278068	0	NLRX1	NA	NA
11:119183186:G:A	G	A	missense	0.000186567	0.000206782	0	0	NLRX1	NA	NA
11:119183198:T:A	T	A	missense	0.000186567	0	0	0	NLRX1	NA	NA
11:119183200:G:A	G	A	missense	0.00391791	0.00248242	0	0	NLRX1	NA	NA
11:119183293:C:T	C	T	missense	0.000186637	0	4.75e-05	0	NLRX1	NA	NA
11:119183341:C:T	C	T	missense	0.0011194	0.000414079	4.07e-05	0	NLRX1	NA	NA
11:119183365:C:T	C	T	missense	0.000373134	0.000206954	1.36e-05	0	NLRX1|PDZD3	NA	NA
11:119189135:C:A	C	A	missense	0.000186567	0	6.78e-06	0	PDZD3	NA	NA
11:119189167:C:T	C	T	missense	0.000186567	0	0.0121415	0	PDZD3|MUC5AC	NA	NA
11:1191902:C:A	C	A	missense	0.000373413	0.000207125	0	0	MUC5AC	NA	NA
11:1191979:C:G	C	G	missense	0.00261194	0.00269374	0.0275864	0	MUC5AC	NA	NA
11:1192016:C:T	C	T	missense	0.000186567	0	0	0	USP47	NA	NA
11:11920177:A:G	A	G	missense	0.000186567	0	0	0	USP47|MUC5AC	NA	NA
11:1192019:G:T	G	T	missense	0.000186567	0	0	0	USP47	NA	NA
11:11920247:G:A	G	A	missense	0.000186567	0	2.04e-05	0	USP47|CBL	NA	NA
11:119206424:G:T	G	T	missense	0.000186567	0	0	0	CBL	NA	NA
11:119206526:C:A	C	A	missense	0.000186567	0	0	0	MUC5AC	NA	NA
11:1192090:G:A	G	A	missense	0.000373134	0	1.36e-05	0	MUC5AC	NA	NA
11:1192142:G:A	G	A	missense	0.000373134	0	6.78e-06	0	MUC5AC	NA	NA
11:1192145:G:A	G	A	missense	0.000186567	0	6.78e-06	0	MUC5AC	NA	NA
11:1192180:G:A	G	A	missense	0.000559701	0.000414079	0.00279405	0	MUC5AC	NA	NA
11:1192190:C:T	C	T	missense	0.00223881	0.00165769	0.000101724	0	MUC5AC	NA	NA
11:1192201:A:G	A	G	missense	0.000186567	0.000414422	2.03e-05	0	MUC5AC	NA	NA
11:1192206:A:T	A	T	missense	0.000186637	0	0	0	MUC5AC	NA	NA
11:1192219:G:A	G	A	missense	0.000746269	0.00103605	2.71e-05	0	MUC5AC	NA	NA
11:1192234:C:T	C	T	missense	0.000186637	0	6.78e-06	0	MUC5AC	NA	NA
11:1192300:G:A	G	A	missense	0.00055991	0	0.00389232	0	MUC5AC	NA	NA
11:1192340:C:T	C	T	missense	0.000186567	0	2.71e-05	0	MUC5AC	NA	NA
11:1192363:G:A	G	A	missense	0.000186567	0	6.78e-06	0	MUC5AC	NA	NA
11:1192417:G:A	G	A	missense	0.000186567	0	6.78e-06	0	MUC5AC	NA	NA
11:1192423:G:A	G	A	missense	0.000186567	0	0.00012209	0	MUC5AC	NA	NA
11:1192480:A:T	A	T	missense	0.000186846	0	0	0	MUC5AC	NA	NA
11:1192501:G:A	G	A	missense	0.00186567	0.00165494	3.39e-05	0	MUC5AC	NA	NA
11:1192510:C:T	C	T	missense	0.000559701	0	1.36e-05	0	CBL	NA	NA
11:119277797:A:T	A	T	missense	0.000373134	0	0	0	CBL	NA	NA
11:119277830:A:G	A	G	missense	0.000186567	0	0	0	CBL	NA	NA
11:119277834:A:G	A	G	missense	0.000186567	0	0	0	CBL	NA	NA
11:119278280:T:C	T	C	missense	0.000186567	0	0	0	CBL	Uncertain_significance	CBL:867
11:119278287:C:T	C	T	missense	0.000186567	0	0	0	CBL	NA	NA
11:119278564:C:T	C	T	missense	0.000186567	0	0	0	CBL	Uncertain_significance	CBL:867
11:119278633:C:T	C	T	missense	0.000186567	0	0	0	CBL	NA	NA
11:119278634:C:T	C	T	missense	0.000186637	0	0	0	CBL	NA	NA
11:119285272:C:A	C	A	missense	0.000746269	0.00124224	4.75e-05	0	CBL	Benign/Likely_benign	CBL:867
11:119285301:G:T	G	T	missense	0.000186567	0	2.03e-05	0	CBL	Uncertain_significance	CBL:867
11:119285447:C:G	C	G	missense	0.000186567	0	0	0	CBL	NA	NA
11:119285483:C:T	C	T	missense	0.00242537	0.00372208	0.00188536	0	MUC5AC	Benign	CBL:867
11:1192855:T:C	T	C	missense	0.000186637	0	0	0	MUC5AC	NA	NA
11:1192874:T:G	T	G	missense	0.000186637	0	0	0	CBL	NA	NA
11:119287855:A:G	A	G	missense	0.000186567	0	0	0	CBL	Uncertain_significance	CBL:867
11:119287868:C:T	C	T	missense	0.000373134	0	0	1	MUC5AC	NA	NA
11:1192891:C:T	C	T	missense	0.000186567	0	4.07e-05	0	MUC5AC	NA	NA
11:1192912:C:T	C	T	missense	0.00149254	0.00103648	2.03e-05	0	MUC5AC	NA	NA
11:1192939:C:T	C	T	missense	0.000186567	0	0	0	CBL	NA	NA
11:119296988:C:T	C	T	missense	0.000186637	0	0	0	CBL	NA	NA
11:119297001:C:T	C	T	missense	0.000933184	0.00041425	0	0	CBL	NA	NA
11:119297007:G:A	G	A	missense	0.000186637	0.000207297	4.07e-05	0	CBL	NA	NA
11:119297019:C:T	C	T	missense	0.000186567	0	0	0	MUC5AC	NA	NA
11:1192970:TC:T	TC	T	LoF	0.000186567	0	0	0	CBL	NA	NA
11:119297446:C:T	C	T	missense	0.00392377	0.00209556	7.46e-05	0	CBL	Benign/Likely_benign	CBL:867
11:119298375:G:A	G	A	missense	0.00559701	0.00559934	0.000739184	2	CBL	Benign/Likely_benign	CBL:867
11:119298389:C:A	C	A	missense	0.000186567	0	0	0	CBL	NA	NA
11:119298495:A:G	A	G	missense	0.000186567	0	0	0	CBL	NA	NA
11:119298514:T:G	T	G	missense	0.000373134	0	0	0	CBL	NA	NA
11:119299573:G:T	G	T	missense	0.000186637	0	0.000135648	0	CBL	NA	NA
11:119299636:G:A	G	A	missense	0.000186567	0	0	0	USP47	NA	NA
11:11930108:G:T	G	T	missense	0.000186567	0	0	0	USP47	NA	NA
11:11930116:G:T	G	T	missense	0.000186637	0	6.78e-06	0	USP47|MCAM	NA	NA
11:119314512:C:T	C	T	missense	0.000186567	0	6.78e-06	0	MCAM	NA	NA
11:119314714:G:C	G	C	missense	0.000186567	0	0	0	MCAM	NA	NA
11:119314717:G:T	G	T	missense	0.000373274	0	6.78e-06	0	MCAM	NA	NA
11:119314899:G:T	G	T	missense	0.000373134	0.000207125	1.36e-05	0	MCAM	NA	NA
11:119314908:G:T	G	T	missense	0.000373134	0.00041425	0	0	MCAM	NA	NA
11:119314962:G:C	G	C	missense	0.000186567	0.000620861	0	0	MCAM	NA	NA
11:119314967:T:C	T	C	missense	0.0220149	0.0213162	0.0358814	4	MCAM	NA	NA
11:119314992:C:T	C	T	missense	0.000373134	0	0	0	MCAM	NA	NA
11:119315145:C:G	C	G	missense	0.000186706	0	0	0	MCAM	NA	NA
11:119315147:A:C	A	C	missense	0.000186567	0	0	0	MCAM	NA	NA
11:119315183:G:A	G	A	missense	0.000186706	0	0	0	USP47	NA	NA
11:11933081:A:C	A	C	missense	0.000186637	0	0	0	USP47	NA	NA
11:11933106:A:G	A	G	missense	0.000373134	0	6.78e-06	0	USP47|RNF26	NA	NA
11:119335137:C:G	C	G	LoF	0.000186567	0	0	0	RNF26	NA	NA
11:119335253:A:G	A	G	missense	0.000186776	0	0	0	RNF26	NA	NA
11:119335267:A:C	A	C	missense	0.000186706	0	0	0	RNF26	NA	NA
11:119335343:G:A	G	A	missense	0.000186637	0.000207125	0	0	RNF26	NA	NA
11:119335411:C:CT	C	CT	LoF	0.000186567	0	0	0	RNF26	NA	NA
11:119335450:C:T	C	T	missense	0.000186567	0	0	0	RNF26	NA	NA
11:119335465:C:G	C	G	missense	0.000186567	0	0	0	RNF26	NA	NA
11:119335514:G:A	G	A	missense	0.000186567	0.000413907	2.03e-05	0	RNF26	NA	NA
11:119335775:G:A	G	A	missense	0.000186567	0	1.36e-05	0	RNF26	NA	NA
11:119335795:C:T	C	T	missense	0.000373134	0.000206782	0	0	RNF26	NA	NA
11:119335871:C:T	C	T	missense	0.000186567	0	0	0	RNF26	NA	NA
11:119335885:A:G	A	G	missense	0.000186567	0	0	0	RNF26	NA	NA
11:119335886:C:G	C	G	missense	0.000373134	0	0	0	RNF26	NA	NA
11:119335912:C:G	C	G	missense	0.000186567	0	0	0	RNF26	NA	NA
11:119335913:G:A	G	A	missense	0.000932836	0.000206868	0	0	RNF26	NA	NA
11:119335948:C:T	C	T	missense	0.000186567	0	6.78e-06	0	RNF26	NA	NA
11:119336029:C:T	C	T	missense	0.000373274	0.000206697	0.000115293	0	RNF26	NA	NA
11:119336054:A:C	A	C	missense	0.000186567	0	0	0	RNF26	NA	NA
11:119336090:G:A	G	A	missense	0.00149254	0.000621118	8.14e-05	0	RNF26	NA	NA
11:119336114:C:T	C	T	missense	0.00988806	0.00869205	0.000474731	1	RNF26	NA	NA
11:119336119:C:T	C	T	missense	0.000186567	0	1.36e-05	0	RNF26	NA	NA
11:119336202:G:T	G	T	missense	0.000746269	0.00124069	0.0045777	0	RNF26	NA	NA
11:119336355:C:A	C	A	missense	0.000186637	0	0	0	RNF26	NA	NA
11:119336378:C:T	C	T	missense	0.000186567	0	6.78e-06	0	C1QTNF5	NA	NA
11:119342609:C:A	C	A	missense	0.00503919	0.00703642	0.00899288	1	MFRP|C1QTNF5	Benign/Likely_benign	MFRP:83552|C1QTNF5:114902
11:119342618:G:A	G	A	missense	0.000746269	0.00206868	4.07e-05	0	MFRP|C1QTNF5	NA	NA
11:119342624:G:A	G	A	missense	0.000186567	0	0	0	MFRP|C1QTNF5	NA	NA
11:119342655:C:A	C	A	LoF	0.000373134	0	0	0	MFRP|C1QTNF5	NA	NA
11:119342959:T:G	T	G	missense	0.00242537	0.000827815	0	0	MFRP|C1QTNF5	NA	NA
11:119342964:C:T	C	T	missense	0.000373134	0	0	0	MFRP|C1QTNF5	NA	NA
11:119342979:G:C	G	C	missense	0.000186567	0	0	0	MFRP|C1QTNF5	NA	NA
11:119344634:G:A	G	A	missense	0.000186637	0	4.75e-05	0	MFRP|C1QTNF5	NA	NA
11:119344702:G:C	G	C	missense	0.000186567	0	0	0	MFRP|C1QTNF5	NA	NA
11:119344733:C:T	C	T	missense	0.000186637	0.000206954	4.75e-05	0	MFRP|C1QTNF5	NA	NA
11:119344734:G:A	G	A	missense	0.000373274	0	0.00013563	0	MFRP|C1QTNF5	Uncertain_significance	MFRP:83552|C1QTNF5:114902
11:119344876:C:T	C	T	missense	0.00354478	0.0047619	0.028852	0	MFRP|C1QTNF5	Benign/Likely_benign	MFRP:83552|C1QTNF5:114902
11:119344877:G:A	G	A	missense	0.000186567	0	2.03e-05	0	MFRP|C1QTNF5	NA	NA
11:119344879:C:T	C	T	missense	0.000186567	0	0	0	MFRP|C1QTNF5	NA	NA
11:119344955:G:A	G	A	missense	0.000186567	0	0	0	MFRP|C1QTNF5	NA	NA
11:119344978:G:A	G	A	missense	0.000186637	0	2.71e-05	0	MFRP|C1QTNF5	NA	NA
11:119344987:G:A	G	A	missense	0.000186567	0	0	0	MFRP|C1QTNF5	NA	NA
11:119345432:C:A	C	A	missense	0.00130597	0.00103691	0.00378444	0	MFRP|C1QTNF5	NA	NA
11:119345459:C:T	C	T	missense	0.000186567	0	3.39e-05	0	MFRP|C1QTNF5	NA	NA
11:119345498:G:A	G	A	missense	0.000186706	0	0	0	MFRP|C1QTNF5	NA	NA
11:119345568:G:A	G	A	missense	0.000186637	0	6.1e-05	0	MFRP|C1QTNF5	Uncertain_significance	MFRP:83552|C1QTNF5:114902
11:119345794:C:T	C	T	missense	0.216045	0.214286	0.247181	131	MFRP|C1QTNF5	Benign/Likely_benign	MFRP:83552|C1QTNF5:114902
11:119345809:G:A	G	A	LoF	0.000186567	0	0	0	MFRP|C1QTNF5	NA	NA
11:119345863:T:C	T	C	missense	0.00130743	0	0	0	MFRP|C1QTNF5	NA	NA
11:119345910:G:A	G	A	missense	0.00821202	0.00434603	6.78e-06	1	MFRP|C1QTNF5	NA	NA
11:119345914:G:T	G	T	missense	0.000186567	0	3.39e-05	0	MFRP|C1QTNF5	Uncertain_significance	MFRP:83552|C1QTNF5:114902
11:119346091:G:C	G	C	missense	0.000186567	0	0	0	MFRP|C1QTNF5	NA	NA
11:119346120:G:A	G	A	missense	0.000186567	0	0	0	MFRP|C1QTNF5	NA	NA
11:119346138:C:T	C	T	missense	0.000186637	0	2.71e-05	0	MFRP|C1QTNF5	NA	NA
11:119346147:C:G	C	G	missense	0.000186567	0	0	0	MFRP|C1QTNF5	NA	NA
11:119346157:G:A	G	A	missense	0.000559701	0.000413907	6.78e-06	0	MFRP|C1QTNF5	NA	NA
11:119346304:T:C	T	C	missense	0.000186567	0	0	0	MFRP|C1QTNF5	NA	NA
11:119346371:C:T	C	T	missense	0.000186706	0	2.03e-05	0	MFRP|C1QTNF5	Uncertain_significance	MFRP:83552|C1QTNF5:114902
11:119346481:C:T	C	T	missense	0.000186567	0	0	0	MFRP|MUC5AC	NA	NA
11:1193542:G:A	G	A	missense	0.000186567	0.000207039	2.03e-05	0	USP2	NA	NA
11:119356893:C:T	C	T	missense	0.000186567	0	0	0	USP2	NA	NA
11:119357255:C:T	C	T	missense	0.000186706	0	0	0	USP2	NA	NA
11:119358006:T:A	T	A	missense	0.000186637	0	0	0	USP2	NA	NA
11:119358013:T:C	T	C	missense	0.000186567	0.000207297	0	0	USP2	NA	NA
11:119358160:G:A	G	A	missense	0.00055991	0.000621118	0	0	USP2	NA	NA
11:119358820:C:T	C	T	missense	0.000186567	0	2.03e-05	0	USP2	NA	NA
11:119359030:T:A	T	A	missense	0.000186567	0	0	0	USP2	NA	NA
11:119359042:T:C	T	C	missense	0.000186567	0	0	0	USP2	NA	NA
11:119359048:T:C	T	C	missense	0.00708955	0.00848861	0.0124252	0	USP2	NA	NA
11:119359069:A:G	A	G	missense	0.000186846	0	0	0	USP2	NA	NA
11:119359094:C:A	C	A	missense	0.000186706	0	0	0	USP2	NA	NA
11:119359548:G:C	G	C	missense	0.000186637	0	0	0	USP2	NA	NA
11:119359567:C:T	C	T	missense	0.000186706	0	0.00050864	0	USP2	NA	NA
11:119359587:T:G	T	G	missense	0.000186846	0	0	0	USP2	NA	NA
11:119359620:C:T	C	T	missense	0.000186706	0	0.00169554	0	USP2|MUC5AC	NA	NA
11:1193599:G:A	G	A	missense	0.000186567	0	0.000149181	0	USP2	NA	NA
11:119360210:C:T	C	T	missense	0.000186567	0.000206954	0	0	USP2|USP47	NA	NA
11:11936432:G:A	G	A	missense	0.000186567	0.000207383	2.71e-05	0	USP47|USP2	NA	NA
11:119372758:C:G	C	G	missense	0.000186567	0	0	0	USP2	NA	NA
11:119372915:GCTGT:G	GCTGT	G	LoF	0.000186567	0	0	0	USP2	NA	NA
11:119372960:C:T	C	T	missense	0.0166045	0.0190397	0.0424421	0	USP2	NA	NA
11:119373038:C:T	C	T	missense	0.000746269	0.00103434	0.000386566	0	USP2	NA	NA
11:119373050:G:A	G	A	missense	0.000373134	0	0	0	USP2	NA	NA
11:119373084:C:T	C	T	missense	0.000373134	0.000620604	0	0	USP2	NA	NA
11:119373147:C:T	C	T	missense	0.000186637	0	6.78e-05	0	USP2	NA	NA
11:119373255:G:A	G	A	missense	0.000373134	0	4.75e-05	1	USP2	NA	NA
11:119373359:G:A	G	A	missense	0.000186567	0	0	0	USP2	NA	NA
11:119373435:G:A	G	A	missense	0.000186567	0	6.78e-06	0	USP2|USP47	NA	NA
11:11938329:A:G	A	G	missense	0.0011194	0.00103477	0	0	USP47	NA	NA
11:11940430:C:G	C	G	missense	0.000186567	0	0	0	USP47	NA	NA
11:11940435:C:A	C	A	missense	0.000186567	0	0	0	USP47	NA	NA
11:11940472:G:T	G	T	missense	0.000186567	0	0	0	USP47	NA	NA
11:11940482:T:A	T	A	missense	0.000186567	0	0	0	USP47|MUC5AC	NA	NA
11:1194185:C:T	C	T	missense	0.000186567	0.000206868	1.36e-05	0	THY1	NA	NA
11:119419427:G:A	G	A	missense	0.00149309	0.001868	1.36e-05	0	THY1|USP2-AS1|THY1	NA	NA
11:119420122:G:A	G	A	missense	0.000186567	0	0	0	THY1|USP2-AS1|THY1	NA	NA
11:119420149:G:A	G	A	missense	0.000186567	0	0	0	THY1|USP2-AS1|THY1	NA	NA
11:119420159:G:A	G	A	missense	0.00130597	0.0010352	0	0	THY1|USP2-AS1|THY1	NA	NA
11:119420347:G:A	G	A	missense	0.000186567	0	1.36e-05	0	THY1|USP2-AS1|MUC5AC	NA	NA
11:1194238:G:A	G	A	missense	0.000932836	0.00144808	6.1e-05	0	USP47	NA	NA
11:11942459:C:T	C	T	missense	0.000373134	0.000207297	6.78e-05	0	USP47	NA	NA
11:11942567:T:C	T	C	missense	0.000186637	0	0	0	USP47|MUC5AC	NA	NA
11:1194260:C:T	C	T	missense	0.000186567	0	2.03e-05	0	USP47	NA	NA
11:11942654:A:G	A	G	missense	0.000186567	0	6.78e-06	0	USP47	NA	NA
11:11942737:C:T	C	T	missense	0.000186567	0	0	0	USP47|MUC5AC	NA	NA
11:1194281:C:T	C	T	missense	0.000186567	0	0.000162758	0	USP47	NA	NA
11:11942909:A:T	A	T	missense	0.000373274	0.000207211	0	0	USP47	NA	NA
11:11942929:A:G	A	G	missense	0.000186567	0.000207211	0	0	USP47	NA	NA
11:11942962:G:A	G	A	missense	0.000186637	0	6.78e-06	0	USP47	NA	NA
11:11942994:A:C	A	C	missense	0.000186567	0	0.00023734	0	USP47|MUC5AC	NA	NA
11:1194353:C:T	C	T	missense	0.000186567	0	6.78e-06	0	MUC5AC	NA	NA
11:1194500:A:G	A	G	missense	0.000373134	0.000206954	0.00724294	0	MUC5AC	NA	NA
11:1194547:C:T	C	T	missense	0.000186567	0	6.78e-06	0	MUC5AC	NA	NA
11:1194571:A:G	A	G	missense	0.000186567	0	0	0	MUC5AC	NA	NA
11:1194578:C:T	C	T	missense	0.000186567	0	2.03e-05	0	MUC5AC	NA	NA
11:1194601:T:A	T	A	missense	0.000186567	0	0	0	MUC5AC	NA	NA
11:1195048:C:T	C	T	missense	0.000186567	0	2.71e-05	0	MUC5AC	NA	NA
11:1195080:G:A	G	A	missense	0.00055991	0.000208333	2.04e-05	0	MUC5AC	NA	NA
11:1195231:C:T	C	T	missense	0.000186637	0	4.16e-05	0	MUC5AC	NA	NA
11:1195265:C:G	C	G	missense	0.459701	0.560316	0.523283	5	MUC5AC	NA	NA
11:1195878:T:G	T	G	missense	0.000379651	0	0.000451495	0	MUC5AC	NA	NA
11:1195940:C:T	C	T	missense	0.000186567	0.000207039	0.000149193	0	MUC5AC	NA	NA
11:1195961:G:A	G	A	missense	0.000186567	0	0	0	MUC5AC	NA	NA
11:1196036:C:T	C	T	missense	0.000186567	0	4.07e-05	0	MUC5AC	NA	NA
11:1196040:C:G	C	G	missense	0.000186567	0	0	0	MUC5AC	NA	NA
11:1196045:C:T	C	T	missense	0.000559701	0.000413736	0.000101717	0	NECTIN1	NA	NA
11:119638196:G:C	G	C	missense	0.000186776	0.000207125	0	0	NECTIN1	NA	NA
11:119638765:C:A	C	A	missense	0.00373274	0.00124636	1.36e-05	0	NECTIN1	NA	NA
11:119639877:G:A	G	A	missense	0.000373134	0.00041425	6.78e-06	0	NECTIN1	NA	NA
11:119639899:G:C	G	C	missense	0.000186567	0	0	0	NECTIN1	NA	NA
11:119639901:C:T	C	T	missense	0.000186567	0	6.1e-05	0	NECTIN1	NA	NA
11:119639934:C:A	C	A	missense	0.016604	0.982402	0.867631	2616	NECTIN1	NA	NA
11:119639950:C:T	C	T	missense	0.000186567	0	1.36e-05	0	NECTIN1	NA	NA
11:119640003:C:T	C	T	missense	0.000186567	0	2.03e-05	0	NECTIN1	NA	NA
11:119640004:G:A	G	A	missense	0.000373134	0	4.07e-05	0	NECTIN1	NA	NA
11:119640006:G:A	G	A	missense	0.000186567	0	6.78e-06	0	MUC5AC	NA	NA
11:1196430:C:T	C	T	missense	0.000373134	0	9.49e-05	0	3	NA	NA
11:11964492:G:A	G	A	missense	0.00447928	0.00330989	0	0	3	NA	NA
11:11964504:G:A	G	A	missense	0.000373134	0	0.0132648	0	3	NA	NA
11:11964514:C:T	C	T	missense	0.166045	0.836093	0.77661	1881	DKK3|MUC5AC	NA	NA
11:1196453:G:A	G	A	missense	0.000559701	0.000413565	0.000522176	0	3	NA	NA
11:11964582:C:T	C	T	missense	0.000186567	0	0	0	3	NA	NA
11:11964597:T:C	T	C	missense	0.011194	0.00973488	0.0189973	1	3	NA	NA
11:11964680:G:C	G	C	missense	0.000186567	0	0	0	3	NA	NA
11:11965933:C:A	C	A	missense	0.000186567	0	0	0	DKK3|NECTIN1	NA	NA
11:119664859:T:C	T	C	missense	0.000186567	0.000206782	8.14e-05	0	NECTIN1	NA	NA
11:119664866:C:A	C	A	missense	0.000186567	0	0	0	NECTIN1	NA	NA
11:119664871:C:T	C	T	missense	0.000186567	0.000207039	2.71e-05	0	NECTIN1|MUC5AC	NA	NA
11:1196648:G:A	G	A	missense	0.000186567	0	2.03e-05	0	NECTIN1	NA	NA
11:119665029:G:C	G	C	missense	0.000186637	0	0	0	NECTIN1	NA	NA
11:119665043:C:T	C	T	missense	0.000186567	0	0	0	NECTIN1	NA	NA
11:119665099:C:A	C	A	missense	0.000186637	0	0	0	NECTIN1	NA	NA
11:119665165:C:T	C	T	missense	0.000186637	0	1.36e-05	0	NECTIN1	NA	NA
11:119665249:G:A	G	A	missense	0.000186567	0	0	0	NECTIN1	NA	NA
11:119665282:G:A	G	A	missense	0.000186567	0	6.78e-06	0	NECTIN1|DKK3	NA	NA
11:11966954:C:T	C	T	missense	0.000186567	0	0	0	3	NA	NA
11:11967088:C:T	C	T	missense	0.000560119	0.000206868	3.39e-05	0	DKK3|NECTIN1	NA	NA
11:119675189:G:A	G	A	missense	0.000559701	0	1.36e-05	0	NECTIN1	NA	NA
11:119675219:T:C	T	C	missense	0.000373274	0.000207383	0	0	NECTIN1	NA	NA
11:119677161:G:T	G	T	missense	0.000186637	0.000828844	6.78e-06	0	NECTIN1	NA	NA
11:119677642:T:C	T	C	missense	0.00223964	0.000828844	0	0	NECTIN1	NA	NA
11:119677654:G:A	G	A	missense	0.000186637	0	3.39e-05	0	NECTIN1	NA	NA
11:119677659:C:T	C	T	missense	0.000373274	0	0.000881667	0	NECTIN1	NA	NA
11:119677725:C:T	C	T	missense	0.000373134	0	8.82e-05	0	NECTIN1	NA	NA
11:119677746:C:G	C	G	missense	0.000186567	0	0	0	NECTIN1	NA	NA
11:119677815:C:T	C	T	missense	0.000186637	0	0	0	NECTIN1	NA	NA
11:119678423:G:A	G	A	missense	0.000186567	0.000206697	1.36e-05	0	NECTIN1	NA	NA
11:119678453:G:A	G	A	missense	0.000186637	0	0.000128852	0	NECTIN1	NA	NA
11:119678454:T:C	T	C	missense	0.000186567	0	6.78e-06	0	NECTIN1	NA	NA
11:119678516:C:T	C	T	missense	0.000186706	0	6.78e-06	0	NECTIN1	NA	NA
11:119678517:G:A	G	A	missense	0.000186567	0	0	0	NECTIN1	Uncertain_significance	NECTIN1:5818
11:119678667:C:T	C	T	missense	0.000186706	0	2.71e-05	0	NECTIN1	NA	NA
11:119678706:C:T	C	T	missense	0.000186567	0	4.07e-05	0	NECTIN1	NA	NA
11:119678715:C:T	C	T	missense	0.00746826	0.00766998	0.000793597	1	NECTIN1|DKK3	NA	NA
11:11968408:C:T	C	T	missense	0.000186567	0	2.71e-05	0	DKK3|MUC5AC	NA	NA
11:1196894:G:A	G	A	missense	0.000373134	0.000206697	6.78e-06	0	MUC5AC	NA	NA
11:1197558:C:A	C	A	missense	0.000186567	0	0	0	MUC5AC	NA	NA
11:1197917:C:T	C	T	missense	0.000186567	0.000206868	0.00010851	0	MUC5AC	NA	NA
11:1197926:G:A	G	A	missense	0.0490672	0.0492346	0.0317536	0	MUC5AC	NA	NA
11:1197927:C:A	C	A	missense	0.0490672	0.0492346	0.031751	0	MUC5AC	NA	NA
11:1197954:G:A	G	A	missense	0.0011194	0	6.78e-06	0	MUC5AC	NA	NA
11:1198883:G:A	G	A	missense	0.000373413	0	6.79e-05	0	MUC5AC	NA	NA
11:1198886:G:A	G	A	missense	0.000373413	0.000627353	6.79e-06	0	MUC5AC	NA	NA
11:1198995:T:A	T	A	missense	0.000186637	0	0	0	MUC5AC	NA	NA
11:1199141:G:A	G	A	missense	0.00149254	0.0008285	0	0	MUC5AC	NA	NA
11:1199698:G:A	G	A	missense	0.000186567	0.000206868	6.78e-05	0	MUC5AC	NA	NA
11:1199741:C:T	C	T	missense	0.468657	0.498965	0.522166	593	MUC5AC	NA	NA
11:1199753:C:T	C	T	missense	0.000186567	0	2.03e-05	0	3	NA	NA
11:11998695:C:A	C	A	LoF	0.000186637	0	0	0	DKK3|MUC5AC	NA	NA
11:1199875:C:G	C	G	missense	0.000186567	0	0	0	3	NA	NA
11:11998781:T:C	T	C	LoF	0.000373134	0	0	0	DKK3|MUC5AC	NA	NA
11:1199942:G:A	G	A	missense	0.00317164	0.00206782	1.36e-05	0	MUC5AC	NA	NA
11:1199969:T:C	T	C	missense	0.0130597	0.0140903	0.00483534	1	3	NA	NA
11:12002321:A:C	A	C	missense	0.000186567	0	0	0	3	NA	NA
11:12002370:T:C	T	C	missense	0.000186567	0	0	0	3	NA	NA
11:12002373:C:G	C	G	missense	0.000186637	0	0	0	3	NA	NA
11:12002388:G:T	G	T	missense	0.000186567	0.000207469	0	0	3	NA	NA
11:12002435:C:T	C	T	missense	0.000186776	0	0	0	DKK3|MUC5AC	NA	NA
11:1200443:C:T	C	T	missense	0.00242537	0.00269263	0.000298358	1	MUC5AC	NA	NA
11:1200500:C:T	C	T	missense	0.000186567	0	6.78e-06	0	MUC5AC	NA	NA
11:1200541:C:T	C	T	missense	0.000186567	0	1.36e-05	0	MUC5AC	NA	NA
11:1200562:G:A	G	A	missense	0.000559701	0	6.78e-06	0	MUC5AC	NA	NA
11:1200620:C:T	C	T	missense	0.000932836	0.000206868	2.71e-05	0	MUC5AC	NA	NA
11:1200637:G:A	G	A	missense	0.000186637	0	6.78e-06	0	MUC5AC	NA	NA
11:1200670:G:A	G	A	missense	0.000186567	0	0	0	TRIM29	NA	NA
11:120112425:C:T	C	T	missense	0.000373134	0	3.39e-05	0	TRIM29	NA	NA
11:120112473:G:C	G	C	missense	0.00223964	0.00206868	0	0	TRIM29	NA	NA
11:120115397:G:A	G	A	missense	0.000186706	0	6.78e-06	0	TRIM29	NA	NA
11:120115411:T:C	T	C	missense	0.0505597	0.0412179	0.0175183	8	TRIM29	NA	NA
11:120118223:CTT:C	CTT	C	LoF	0.000186567	0	0	0	TRIM29	NA	NA
11:120118253:C:T	C	T	missense	0.000373413	0.0008285	4.07e-05	0	TRIM29	NA	NA
11:120120578:G:A	G	A	missense	0.000186776	0	0	0	TRIM29	NA	NA
11:120120626:C:T	C	T	missense	0.000186567	0	4.07e-05	0	TRIM29	NA	NA
11:120120657:G:A	G	A	missense	0.000186776	0	2.03e-05	0	TRIM29	NA	NA
11:120123013:C:G	C	G	missense	0.000186637	0	0	0	TRIM29	NA	NA
11:120123025:G:A	G	A	missense	0.000186567	0	8.82e-05	0	TRIM29	NA	NA
11:120123044:G:A	G	A	missense	0.00186637	0.0014547	1.36e-05	0	TRIM29	NA	NA
11:120125759:C:T	C	T	missense	0.000746269	0.00083022	0	0	TRIM29	NA	NA
11:120125761:C:T	C	T	missense	0.000186567	0.000414766	0	0	TRIM29	NA	NA
11:120127352:G:C	G	C	missense	0.000559701	0	0	0	TRIM29	NA	NA
11:120127443:C:G	C	G	missense	0.000559701	0.000828157	0.000678113	0	TRIM29	NA	NA
11:120127478:G:A	G	A	missense	0.00186637	0.000621633	1.36e-05	0	TRIM29	NA	NA
11:120127493:T:A	T	A	missense	0.000186637	0	0	0	TRIM29	NA	NA
11:120127514:C:G	C	G	missense	0.000186706	0	0	0	TRIM29	NA	NA
11:120127527:G:A	G	A	missense	0.000186637	0	4.75e-05	0	TRIM29	NA	NA
11:120127533:T:G	T	G	missense	0.000186637	0	0	0	TRIM29	NA	NA
11:120128407:C:T	C	T	missense	0.000746547	0.000207727	2.03e-05	0	TRIM29	NA	NA
11:120128408:G:A	G	A	missense	0.000560329	0	6.1e-05	0	TRIM29	NA	NA
11:120137398:G:T	G	T	missense	0.000186567	0	0	0	TRIM29	NA	NA
11:120137425:G:C	G	C	missense	0.000186637	0.000621375	6.78e-06	0	TRIM29	NA	NA
11:120137595:C:T	C	T	missense	0.000186567	0	6.78e-06	0	TRIM29	NA	NA
11:120137626:G:A	G	A	missense	0.000559701	0.0004158	6.78e-06	0	TRIM29	NA	NA
11:120137736:A:G	A	G	missense	0.000186846	0	0	0	TRIM29	NA	NA
11:120137760:G:C	G	C	missense	0.000186567	0	0.0104574	0	TRIM29	NA	NA
11:120137814:T:C	T	C	missense	0.000186567	0	0	0	TRIM29	NA	NA
11:120137856:G:A	G	A	missense	0.000186567	0	0	0	TRIM29	NA	NA
11:120137890:C:T	C	T	missense	0.000373134	0	6.78e-06	0	TRIM29	NA	NA
11:120137974:G:A	G	A	missense	0.000186567	0.000207211	1.36e-05	0	OAF	NA	NA
11:120211290:C:G	C	G	missense	0.000373134	0	0	0	OAF	NA	NA
11:120211323:T:C	T	C	missense	0.000186567	0	0	0	OAF	NA	NA
11:120211332:C:A	C	A	missense	0.000186567	0.000206782	0	0	OAF	NA	NA
11:120211356:C:A	C	A	missense	0.000559701	0.000206782	0.000366231	0	OAF	NA	NA
11:120211367:G:A	G	A	missense	0.000186567	0.000206868	0	0	OAF	NA	NA
11:120226865:A:G	A	G	missense	0.000373134	0.000621633	6.78e-06	0	OAF	NA	NA
11:120226892:T:G	T	G	missense	0.000186567	0	0.00223126	0	OAF	NA	NA
11:120226920:T:A	T	A	missense	0.00205224	0.000207211	1.36e-05	0	OAF	NA	NA
11:120226964:G:A	G	A	missense	0.000186567	0	6.78e-06	0	OAF	NA	NA
11:120226978:C:T	C	T	missense	0.00055991	0.00082713	0.000271293	0	OAF	NA	NA
11:120228882:G:T	G	T	missense	0.000230097	0	0	0	OAF	NA	NA
11:120228916:C:T	C	T	missense	0.000188537	0	6.81e-06	0	OAF	NA	NA
11:120228928:G:A	G	A	missense	0.000376648	0	0	0	OAF	NA	NA
11:120228949:G:A	G	A	missense	0.433645	0.602905	0.746479	35	OAF	NA	NA
11:120228962:C:A	C	A	LoF	0.000186567	0	0	0	OAF	NA	NA
11:120228970:G:A	G	A	missense	0.475728	0.515955	0.675898	0	OAF	NA	NA
11:120229024:G:A	G	A	missense	0.0011194	0.000206868	1.36e-05	0	OAF	NA	NA
11:120229026:G:C	G	C	missense	0.000932836	0.000620347	0	0	OAF	NA	NA
11:120229029:C:T	C	T	missense	0.000186567	0.000414079	6.1e-05	0	OAF	NA	NA
11:120229056:C:T	C	T	missense	0.000186567	0	6.78e-06	0	POU2F3	NA	NA
11:120236684:C:G	C	G	missense	0.00186567	0.00103734	0	0	POU2F3	NA	NA
11:120236696:A:G	A	G	missense	0.000746269	0	6.78e-06	0	POU2F3	NA	NA
11:120236702:G:A	G	A	missense	0.29078	0.329946	0.556178	241	POU2F3	NA	NA
11:120246496:A:G	A	G	missense	0.000188822	0	0	0	POU2F3	NA	NA
11:120246514:C:A	C	A	missense	0.000186637	0	0	0	POU2F3	NA	NA
11:120246517:G:A	G	A	missense	0.000186567	0	0	0	POU2F3	NA	NA
11:120298352:G:C	G	C	missense	0.000373274	0.000207039	0	0	POU2F3	NA	NA
11:120299643:C:T	C	T	missense	0.000186637	0	1.36e-05	0	POU2F3	NA	NA
11:120305040:G:A	G	A	missense	0.102914	0.882018	0.695338	2186	POU2F3	NA	NA
11:120305091:A:C	A	C	missense	0.000374111	0	0	0	POU2F3	NA	NA
11:120305132:G:A	G	A	missense	0.000186846	0.000208943	1.36e-05	0	POU2F3	NA	NA
11:120305648:A:G	A	G	missense	0.000186706	0	0	0	POU2F3	NA	NA
11:120305660:C:T	C	T	missense	0.000186567	0	6.78e-06	0	POU2F3	NA	NA
11:120309566:C:T	C	T	missense	0.000373134	0.000207297	2.03e-05	0	POU2F3	NA	NA
11:120309582:G:A	G	A	missense	0.000746269	0.000207469	0.00512003	0	POU2F3	NA	NA
11:120315418:C:T	C	T	missense	0.000746269	0.00103477	0	0	POU2F3	NA	NA
11:120317255:A:C	A	C	missense	0.000186567	0	0	0	POU2F3	NA	NA
11:120317262:G:A	G	A	missense	0.235162	0.231935	0.109288	157	POU2F3	NA	NA
11:120318363:C:T	C	T	LoF	0.000186567	0	1.36e-05	0	POU2F3	NA	NA
11:120318389:C:G	C	G	missense	0.000186567	0	0	0	POU2F3|TLCD5	NA	NA
11:120327497:T:C	T	C	missense	0.000186567	0	0	0	TLCD5	NA	NA
11:120327546:C:G	C	G	missense	0.000186637	0	0	0	TLCD5	NA	NA
11:120329986:A:G	A	G	missense	0.000186637	0.000829876	6.78e-06	0	TLCD5	NA	NA
11:120329989:C:T	C	T	missense	0.000373274	0.000206868	0.000427246	0	TLCD5	NA	NA
11:120330015:C:T	C	T	missense	0.0125047	0.0120133	2.03e-05	3	TLCD5	NA	NA
11:120330044:G:T	G	T	missense	0.000373134	0.00083022	0	0	TLCD5	NA	NA
11:120330054:G:A	G	A	missense	0.00055991	0.00041511	9.5e-05	0	TLCD5	NA	NA
11:120330073:G:A	G	A	missense	0.000373134	0	0	0	TLCD5	NA	NA
11:120330187:A:G	A	G	missense	0.00149365	0.00290577	8.82e-05	0	TLCD5	NA	NA
11:120330220:A:C	A	C	missense	0.00485256	0.00496894	6.78e-06	0	TLCD5	NA	NA
11:120330264:C:T	C	T	missense	0.000186567	0	6.78e-06	0	TLCD5	NA	NA
11:120330266:C:CT	C	CT	LoF	0.000559701	0.000207211	0.000108504	0	TLCD5	NA	NA
11:120330350:G:T	G	T	missense	0.000186637	0	0	0	TLCD5	NA	NA
11:120330376:T:C	T	C	missense	0.000186567	0	0	0	TLCD5	NA	NA
11:120330496:G:A	G	A	missense	0.000186567	0	0	0	TLCD5|ARHGEF12	NA	NA
11:120407794:G:A	G	A	missense	0.000186637	0	6.78e-06	0	ARHGEF12	NA	NA
11:120420820:C:A	C	A	missense	0.000186567	0	0	0	ARHGEF12	NA	NA
11:120428125:C:G	C	G	missense	0.000186567	0.000829187	0	0	ARHGEF12	NA	NA
11:120428132:C:T	C	T	missense	0.000559701	0.000207297	0	0	ARHGEF12	NA	NA
11:120428177:T:G	T	G	missense	0.000186567	0	0	0	ARHGEF12	NA	NA
11:120428200:G:A	G	A	missense	0.000186567	0	0	0	ARHGEF12	NA	NA
11:120428207:C:T	C	T	missense	0.00373274	0.00186335	0.00139727	1	ARHGEF12	NA	NA
11:120429812:A:G	A	G	missense	0.000186567	0	2.03e-05	0	ARHGEF12	NA	NA
11:120431888:C:T	C	T	missense	0.00130597	0	0	0	ARHGEF12	NA	NA
11:120431889:G:A	G	A	missense	0.000186567	0	0	0	ARHGEF12	NA	NA
11:120437365:G:A	G	A	missense	0.000186567	0	0	0	ARHGEF12	NA	NA
11:120440162:C:G	C	G	missense	0.000186567	0	0	0	ARHGEF12	NA	NA
11:120440205:G:A	G	A	missense	0.000186706	0	0	0	ARHGEF12	NA	NA
11:120441756:G:A	G	A	missense	0.000186567	0.000207125	2.04e-05	0	ARHGEF12	NA	NA
11:120445455:G:A	G	A	missense	0.000373134	0	0	0	ARHGEF12	NA	NA
11:120446991:A:T	A	T	missense	0.000186637	0	0	0	ARHGEF12	NA	NA
11:120447022:G:A	G	A	missense	0.00130646	0.00186335	0.00125461	0	ARHGEF12	NA	NA
11:120449151:C:T	C	T	LoF	0.000186567	0	0	0	ARHGEF12	NA	NA
11:120449181:C:T	C	T	missense	0.000186567	0	0	0	ARHGEF12	NA	NA
11:120451539:C:T	C	T	missense	0.00820896	0.00849917	0.000135641	1	ARHGEF12	NA	NA
11:120451661:T:G	T	G	missense	0.000186567	0	0	0	ARHGEF12	NA	NA
11:120457130:T:G	T	G	missense	0.000186567	0	0	0	ARHGEF12	NA	NA
11:120457753:G:A	G	A	missense	0.000932836	0.000414422	0.00025099	0	ARHGEF12	NA	NA
11:120458228:A:C	A	C	missense	0.000373134	0	0	0	ARHGEF12	NA	NA
11:120460717:C:A	C	A	missense	0.000373134	0	0	0	ARHGEF12	NA	NA
11:120469351:A:T	A	T	missense	0.10601	0.111801	0.0413965	33	ARHGEF12	NA	NA
11:120469369:A:T	A	T	missense	0.000186567	0	0	0	ARHGEF12	NA	NA
11:120473051:G:A	G	A	missense	0.000186567	0	2.03e-05	0	ARHGEF12	NA	NA
11:120473069:G:A	G	A	missense	0.000186567	0	6.78e-06	0	ARHGEF12	NA	NA
11:120477449:G:A	G	A	missense	0.000187126	0	1.37e-05	0	ARHGEF12	NA	NA
11:120477467:A:T	A	T	missense	0.0162081	0.0213531	0.00223138	2	ARHGEF12	NA	NA
11:120477505:G:A	G	A	missense	0.000188395	0	0	0	ARHGEF12	NA	NA
11:120478240:G:A	G	A	missense	0.000186567	0	6.78e-06	0	ARHGEF12	NA	NA
11:120478262:A:T	A	T	missense	0.000186567	0	0	0	ARHGEF12	NA	NA
11:120478326:G:A	G	A	missense	0.000186567	0	6.78e-06	0	ARHGEF12	NA	NA
11:120478341:C:T	C	T	missense	0.000373134	0.000207125	0	0	ARHGEF12	NA	NA
11:120478387:A:G	A	G	missense	0.000186567	0	0	0	ARHGEF12	NA	NA
11:120480013:G:A	G	A	missense	0.000186567	0	2.71e-05	0	ARHGEF12	NA	NA
11:120480250:A:G	A	G	missense	0.000373134	0	0	0	ARHGEF12	NA	NA
11:120480286:A:G	A	G	missense	0.000186637	0.000620861	0	0	ARHGEF12	NA	NA
11:120481407:A:G	A	G	missense	0.000373413	0.000207641	6.78e-06	0	ARHGEF12	NA	NA
11:120481434:C:T	C	T	missense	0.000186637	0	0	0	ARHGEF12	NA	NA
11:120481458:G:A	G	A	missense	0.000186567	0	6.78e-06	0	ARHGEF12	NA	NA
11:120481469:A:G	A	G	missense	0.000559701	0	0	0	ARHGEF12	NA	NA
11:120485073:G:A	G	A	missense	0.000373134	0	0	0	ARHGEF12|GRIK4	NA	NA
11:120660332:C:T	C	T	missense	0.000186567	0.000413907	1.36e-05	0	GRIK4	NA	NA
11:120660335:C:T	C	T	missense	0.000746269	0.000207039	0.000128843	0	GRIK4	NA	NA
11:120660364:G:A	G	A	missense	0.000186567	0	0.000162747	0	GRIK4	NA	NA
11:120660383:C:T	C	T	missense	0.000186567	0	6.78e-06	0	GRIK4	NA	NA
11:120660387:C:G	C	G	missense	0.000186567	0.000414766	0.00809678	0	GRIK4	NA	NA
11:120802761:C:T	C	T	missense	0.000559701	0.000414422	0	0	GRIK4	NA	NA
11:120802771:G:A	G	A	missense	0.000186567	0	0.000122065	0	GRIK4	NA	NA
11:120802816:T:G	T	G	missense	0.000186567	0	0	0	GRIK4	NA	NA
11:120819788:G:A	G	A	missense	0.000373134	0	0	0	GRIK4	NA	NA
11:120819893:G:A	G	A	missense	0.000186706	0	6.1e-05	0	GRIK4	NA	NA
11:120819909:C:G	C	G	missense	0.00839552	0.00663625	0.00590661	0	GRIK4	NA	NA
11:120831878:C:T	C	T	missense	0.000186637	0	0	0	GRIK4	NA	NA
11:120831933:G:A	G	A	missense	0.000186567	0	2.03e-05	0	GRIK4	NA	NA
11:120831977:G:A	G	A	missense	0.00149309	0.00166251	1.36e-05	0	GRIK4	NA	NA
11:120831983:A:G	A	G	missense	0.000186706	0.000207814	0	0	GRIK4	NA	NA
11:120862100:G:C	G	C	missense	0.000186567	0	0	0	GRIK4	NA	NA
11:120874119:G:C	G	C	missense	0.000186567	0	0	0	GRIK4|LOC101929227|GRIK4	NA	NA
11:120875150:A:C	A	C	missense	0.000186637	0	0	0	GRIK4|LOC101929227|GRIK4	NA	NA
11:120898547:G:A	G	A	missense	0.00055991	0.00165769	2.71e-05	0	GRIK4	NA	NA
11:120952928:A:T	A	T	missense	0.000747105	0.00020842	0	0	GRIK4|LOC101929208|GRIK4	NA	NA
11:120956944:G:A	G	A	missense	0.000746269	0.000414079	0.000332303	0	GRIK4|LOC101929208|GRIK4	NA	NA
11:120962463:G:A	G	A	missense	0.000186916	0	4.07e-05	0	GRIK4	NA	NA
11:120962613:G:A	G	A	missense	0.000186567	0.000207297	0	0	GRIK4	NA	NA
11:120967212:G:A	G	A	missense	0.000186567	0	6.78e-06	0	GRIK4	NA	NA
11:120967300:A:G	A	G	missense	0.000746269	0.000828157	0	0	GRIK4	NA	NA
11:120982159:A:T	A	T	missense	0.000186567	0	0	0	GRIK4	NA	NA
11:120985910:G:A	G	A	missense	0.00055991	0.000414079	6.78e-06	0	GRIK4	NA	NA
11:120985943:A:G	A	G	missense	0.000746269	0.00103477	0	1	GRIK4	NA	NA
11:120985947:T:C	T	C	missense	0.000746269	0.000413907	0	0	GRIK4	NA	NA
11:120985973:C:T	C	T	missense	0.000186567	0	6.78e-06	0	GRIK4	NA	NA
11:120985989:C:T	C	T	missense	0.000186567	0	0	0	GRIK4	NA	NA
11:120985998:C:T	C	T	missense	0.000373134	0	1.36e-05	0	GRIK4	NA	NA
11:120986139:C:A	C	A	missense	0.000186567	0	0	0	GRIK4	NA	NA
11:120986189:C:T	C	T	missense	0.000186567	0	0	0	GRIK4	NA	NA
11:120986193:C:T	C	T	missense	0.000186567	0	6.78e-06	0	GRIK4|TBCEL	NA	NA
11:121053655:T:G	T	G	missense	0.000373274	0.000207555	0	0	TBCEL|TBCEL-TECTA|TBCEL-TECTA	NA	NA
11:121102721:A:G	A	G	missense	0.0277985	0.0312759	0.037812	5	TECTA|TBCEL-TECTA	Benign/Likely_benign	TECTA:7007|TBCEL-TECTA:116804918
11:121105840:G:C	G	C	missense	0.000373134	0.000207297	0	0	TECTA|TBCEL-TECTA	NA	NA
11:121105850:G:A	G	A	missense	0.000186567	0	0	0	TECTA|TBCEL-TECTA	NA	NA
11:121105882:C:G	C	G	missense	0.000186567	0	0	0	TECTA|TBCEL-TECTA	NA	NA
11:121109209:AG:A	AG	A	LoF	0.000186567	0	0	0	TECTA|TBCEL-TECTA	NA	NA
11:121109260:C:T	C	T	missense	0.000186567	0.00041425	0.000101732	0	TECTA|TBCEL-TECTA	NA	NA
11:121109326:A:G	A	G	missense	0.000186567	0	6.78e-05	0	TECTA|TBCEL-TECTA	NA	NA
11:121109347:A:G	A	G	missense	0.000559701	0	0	0	TECTA|TBCEL-TECTA	NA	NA
11:121109361:A:G	A	G	missense	0.00149254	0.000621633	0	0	TECTA|TBCEL-TECTA	NA	NA
11:121109367:C:A	C	A	missense	0.000373134	0	2.71e-05	0	TECTA|TBCEL-TECTA	Uncertain_significance	TECTA:7007|TBCEL-TECTA:116804918
11:121113174:G:T	G	T	missense	0.000186637	0	0	0	TECTA|TBCEL-TECTA	NA	NA
11:121113633:G:T	G	T	missense	0.000186637	0	0	0	TECTA|TBCEL-TECTA	NA	NA
11:121113682:A:G	A	G	missense	0.000933532	0.000831947	2.03e-05	0	TECTA|TBCEL-TECTA	NA	NA
11:121113710:C:T	C	T	missense	0.000186567	0.000207555	0	0	TECTA|TBCEL-TECTA	NA	NA
11:121118356:G:A	G	A	missense	0.000373134	0.000622148	4.75e-05	0	TECTA|TBCEL-TECTA	NA	NA
11:121118422:G:A	G	A	missense	0.000186567	0	2.03e-05	0	TECTA|TBCEL-TECTA	NA	NA
11:121118469:G:T	G	T	missense	0.000186567	0	0	0	TECTA|TBCEL-TECTA	NA	NA
11:121118626:A:G	A	G	missense	0.300112	0.316936	0.480683	255	TECTA|TBCEL-TECTA	Benign	TECTA:7007|TBCEL-TECTA:116804918
11:121118638:G:A	G	A	missense	0.000186567	0	5.43e-05	0	TECTA|TBCEL-TECTA	Uncertain_significance	TECTA:7007|TBCEL-TECTA:116804918
11:121118645:G:T	G	T	missense	0.000746269	0	0	0	TECTA|TBCEL-TECTA	NA	NA
11:121118680:A:G	A	G	missense	0.000186637	0	0	0	TECTA|TBCEL-TECTA	NA	NA
11:121125425:C:T	C	T	missense	0.000373134	0	0	0	TECTA|TBCEL-TECTA	NA	NA
11:121125431:G:A	G	A	missense	0.000186567	0	6.78e-06	0	TECTA|TBCEL-TECTA	NA	NA
11:121125519:G:T	G	T	missense	0.000186567	0	0	0	TECTA|TBCEL-TECTA	NA	NA
11:121125534:C:T	C	T	missense	0.00466418	0.0057923	0.00185153	0	TECTA|TBCEL-TECTA	Benign	TECTA:7007|TBCEL-TECTA:116804918
11:121125582:C:T	C	T	missense	0.000373134	0.000206782	6.78e-06	0	TECTA|TBCEL-TECTA	NA	NA
11:121125671:G:A	G	A	missense	0.000186567	0	6.78e-06	0	TECTA|TBCEL-TECTA	NA	NA
11:121125683:A:C	A	C	missense	0.000186567	0	0	0	TECTA|TBCEL-TECTA	NA	NA
11:121125719:G:A	G	A	missense	0.000373134	0.000206697	5.43e-05	0	TECTA|TBCEL-TECTA	NA	NA
11:121125780:G:T	G	T	missense	0.000373134	0.000413907	0	0	TECTA|TBCEL-TECTA	NA	NA
11:121127813:C:G	C	G	missense	0.000186567	0	0	0	TECTA|TBCEL-TECTA	NA	NA
11:121127851:C:T	C	T	missense	0.000186567	0	0	0	TECTA|TBCEL-TECTA	NA	NA
11:121127958:A:G	A	G	missense	0.000373274	0	0	0	TECTA|TBCEL-TECTA	NA	NA
11:121128024:G:T	G	T	missense	0.000186637	0	0	0	TECTA|TBCEL-TECTA	NA	NA
11:121128232:T:C	T	C	missense	0.000559701	0.000830565	0	0	TECTA|TBCEL-TECTA	NA	NA
11:121128267:G:A	G	A	missense	0.000186637	0.000207383	0	0	TECTA|TBCEL-TECTA	NA	NA
11:121128334:C:T	C	T	missense	0.000186637	0	0	0	TECTA|TBCEL-TECTA	NA	NA
11:121129659:T:A	T	A	missense	0.000186567	0	0	0	TECTA|TBCEL-TECTA	NA	NA
11:121129759:T:C	T	C	missense	0.000186567	0	0	0	TECTA|TBCEL-TECTA	NA	NA
11:121129845:G:A	G	A	missense	0.000373274	0	0.000149193	0	TECTA|TBCEL-TECTA	Uncertain_significance	TECTA:7007|TBCEL-TECTA:116804918|LOC126861365:126861365
11:121129870:G:A	G	A	missense	0.000186567	0.000413907	0	0	TECTA|TBCEL-TECTA	NA	NA
11:121129894:T:C	T	C	missense	0.000186567	0	0	0	TECTA|TBCEL-TECTA	NA	NA
11:121129912:T:A	T	A	missense	0.000186637	0	0	0	TECTA|TBCEL-TECTA	NA	NA
11:121129944:C:G	C	G	missense	0.000186567	0	0	0	TECTA|TBCEL-TECTA	NA	NA
11:121129995:C:T	C	T	missense	0.000186567	0	0.000122067	0	TECTA|TBCEL-TECTA	NA	NA
11:121130031:A:T	A	T	missense	0.000186567	0	0	0	TECTA|TBCEL-TECTA	NA	NA
11:121130058:G:A	G	A	missense	0.000186567	0	0	0	TECTA|TBCEL-TECTA	NA	NA
11:121130065:T:C	T	C	missense	0.191418	0.191877	0.205319	0	TECTA|TBCEL-TECTA	Benign/Likely_benign	TECTA:7007|TBCEL-TECTA:116804918|LOC126861365:126861365
11:121130097:C:A	C	A	missense	0.000373134	0.00124224	0.000230571	0	TECTA|TBCEL-TECTA	NA	NA
11:121130157:G:A	G	A	missense	0.000186567	0	1.36e-05	0	TECTA|TBCEL-TECTA	NA	NA
11:121130175:G:A	G	A	missense	0.000373134	0.000207211	2.71e-05	0	TECTA|TBCEL-TECTA	NA	NA
11:121130211:C:T	C	T	missense	0.000373134	0	0	0	TECTA|TBCEL-TECTA	NA	NA
11:121137484:C:A	C	A	missense	0.000186637	0.000207297	0	0	TECTA|TBCEL-TECTA	NA	NA
11:121137507:G:A	G	A	missense	0.000186916	0	3.39e-05	0	TECTA|TBCEL-TECTA	NA	NA
11:121137522:G:C	G	C	missense	0.00224383	0.00249169	1.36e-05	1	TECTA|TBCEL-TECTA	NA	NA
11:121137574:C:T	C	T	missense	0.000186567	0	0	0	TECTA|TBCEL-TECTA	NA	NA
11:121137577:G:A	G	A	missense	0.000186706	0.000622924	2.03e-05	0	TECTA|TBCEL-TECTA	NA	NA
11:121137609:C:G	C	G	missense	0.000186846	0	0	0	TECTA|TBCEL-TECTA	NA	NA
11:121137684:A:G	A	G	missense	0.000186637	0	0	0	TECTA|TBCEL-TECTA	NA	NA
11:121137687:G:T	G	T	missense	0.000746826	0	0	0	TECTA|TBCEL-TECTA	NA	NA
11:121137715:A:G	A	G	missense	0.000559701	0.00103734	1.36e-05	0	TECTA|TBCEL-TECTA	NA	NA
11:121137723:T:C	T	C	missense	0.000186706	0	0	0	TECTA|TBCEL-TECTA	NA	NA
11:121137763:G:A	G	A	missense	0.000186706	0	6.78e-06	0	TECTA|TBCEL-TECTA	NA	NA
11:121137927:C:T	C	T	missense	0.000560119	0	0	0	TECTA|TBCEL-TECTA	NA	NA
11:121145567:C:T	C	T	missense	0.00615672	0.00642354	0.000196677	1	TECTA|TBCEL-TECTA	NA	NA
11:121145616:C:T	C	T	missense	0.000373134	0.00041425	1.36e-05	0	TECTA|TBCEL-TECTA	NA	NA
11:121145738:C:T	C	T	missense	0.000186567	0	2.71e-05	0	TECTA|TBCEL-TECTA	NA	NA
11:121145793:C:T	C	T	missense	0.000186567	0	6.78e-06	0	TECTA|TBCEL-TECTA	NA	NA
11:121145881:G:T	G	T	missense	0.000186637	0	0	0	TECTA|TBCEL-TECTA	NA	NA
11:121145936:G:A	G	A	missense	0.000373274	0	0	0	TECTA|TBCEL-TECTA	NA	NA
11:121145975:T:A	T	A	missense	0.000186567	0	0	0	TECTA|TBCEL-TECTA	NA	NA
11:121146011:G:A	G	A	missense	0.000186567	0	1.36e-05	0	TECTA|TBCEL-TECTA	NA	NA
11:121146032:G:A	G	A	missense	0.000186567	0	2.71e-05	0	TECTA|TBCEL-TECTA	NA	NA
11:121146056:G:A	G	A	missense	0.000186567	0	3.39e-05	0	TECTA|TBCEL-TECTA	NA	NA
11:121152938:G:A	G	A	missense	0.00149309	0.00206954	0.000115298	0	TECTA|TBCEL-TECTA	NA	NA
11:121152952:C:T	C	T	missense	0.000373134	0	6.78e-06	0	TECTA|TBCEL-TECTA	NA	NA
11:121153070:A:G	A	G	missense	0.00578358	0.00538079	2.03e-05	0	TECTA|TBCEL-TECTA	NA	NA
11:121157850:C:A	C	A	missense	0.000373134	0.00103348	0.000325499	0	TECTA|TBCEL-TECTA	NA	NA
11:121157855:T:G	T	G	missense	0.000186637	0	0	0	TECTA|TBCEL-TECTA	NA	NA
11:121157872:C:T	C	T	missense	0.000373274	0	0	0	TECTA|TBCEL-TECTA	NA	NA
11:121157947:C:G	C	G	missense	0.000186637	0	0	0	TECTA|TBCEL-TECTA	NA	NA
11:121157984:G:T	G	T	missense	0.000186567	0	0	0	TECTA|TBCEL-TECTA	NA	NA
11:121157989:C:T	C	T	missense	0.000186567	0	0	0	TECTA|TBCEL-TECTA	NA	NA
11:121158021:C:T	C	T	missense	0.000186567	0	6.78e-06	0	TECTA|TBCEL-TECTA	NA	NA
11:121158063:G:T	G	T	missense	0.000186567	0	0	0	TECTA|TBCEL-TECTA	NA	NA
11:121158168:G:A	G	A	missense	0.000186567	0.000207641	0.000223817	0	TECTA|TBCEL-TECTA	NA	NA
11:121158195:A:T	A	T	missense	0.000186567	0	0	0	TECTA|TBCEL-TECTA	NA	NA
11:121160185:A:C	A	C	missense	0.000373134	0.00041425	0	0	TECTA|TBCEL-TECTA	NA	NA
11:121160202:G:A	G	A	missense	0.000186567	0	0	0	TECTA|TBCEL-TECTA	NA	NA
11:121160247:A:G	A	G	missense	0.000186567	0	2.71e-05	0	TECTA|TBCEL-TECTA	Uncertain_significance	TECTA:7007|TBCEL-TECTA:116804918
11:121160303:G:A	G	A	missense	0.000186706	0	0	0	TECTA|TBCEL-TECTA	NA	NA
11:121160414:C:A	C	A	missense	0.000186567	0	0	0	TECTA|TBCEL-TECTA	NA	NA
11:121162082:G:T	G	T	missense	0.000746269	0.0012443	2.03e-05	0	TECTA|TBCEL-TECTA	NA	NA
11:121162110:C:T	C	T	missense	0.000746269	0.000206868	0.0065777	0	TECTA|TBCEL-TECTA	NA	NA
11:121162269:A:G	A	G	missense	0.00056	0.997311	0.992324	2708	TECTA|TBCEL-TECTA	NA	NA
11:121162304:G:A	G	A	missense	0.000373134	0	4.07e-05	0	TECTA|TBCEL-TECTA	NA	NA
11:121162307:T:C	T	C	missense	0.000186567	0.000206868	0	0	TECTA|TBCEL-TECTA	NA	NA
11:121162323:G:A	G	A	missense	0.000186567	0.000206868	2.71e-05	0	TECTA|TBCEL-TECTA	Uncertain_significance	TECTA:7007|TBCEL-TECTA:116804918
11:121165363:A:T	A	T	missense	0.000186567	0	0	0	TECTA|TBCEL-TECTA	NA	NA
11:121168055:C:T	C	T	missense	0.000186567	0	0	0	TECTA|TBCEL-TECTA	NA	NA
11:121168139:C:T	C	T	missense	0.000186567	0.000207039	0.000149223	0	TECTA|TBCEL-TECTA	NA	NA
11:121168744:G:A	G	A	missense	0.000186567	0	1.36e-05	0	TECTA|TBCEL-TECTA	NA	NA
11:121168772:G:A	G	A	missense	0.000186637	0	0	0	TECTA|TBCEL-TECTA	NA	NA
11:121168904:G:A	G	A	missense	0.000373413	0	2.71e-05	0	TECTA|TBCEL-TECTA	NA	NA
11:121187831:G:T	G	T	LoF	0.000186567	0	0	0	TECTA|TBCEL-TECTA	NA	NA
11:121187968:G:A	G	A	missense	0.000186567	0.000207297	0.000128862	0	TECTA|TBCEL-TECTA	Uncertain_significance	TECTA:7007|TBCEL-TECTA:116804918
11:121190739:C:T	C	T	missense	0.000186706	0	6.78e-05	0	TECTA|TBCEL-TECTA	NA	NA
11:121190750:A:G	A	G	missense	0.000373134	0.000206697	0	0	TECTA|TBCEL-TECTA	NA	NA
11:121190766:C:T	C	T	missense	0.029291	0.0264791	2.03e-05	2	TECTA|TBCEL-TECTA	NA	NA
11:121190796:C:T	C	T	missense	0.0238806	0.0194536	0.000128873	4	TECTA|SC5D	NA	NA
11:121303401:A:G	A	G	missense	0.000186567	0	0	0	SC5D	NA	NA
11:121303416:C:T	C	T	missense	0.000186637	0	0	0	SC5D	NA	NA
11:121303466:G:A	G	A	missense	0.000186567	0	0	0	SC5D	NA	NA
11:121303527:C:T	C	T	missense	0.000559701	0.000207125	0	1	SC5D	NA	NA
11:121303563:T:C	T	C	missense	0.000186567	0	0	0	SC5D	NA	NA
11:121304371:G:A	G	A	missense	0.000186567	0	6.78e-06	0	SC5D	NA	NA
11:121304427:G:T	G	T	missense	0.000186637	0	0	0	SC5D	NA	NA
11:121307055:A:G	A	G	LoF	0.000186637	0	0	0	SC5D	NA	NA
11:121307154:A:G	A	G	missense	0.000186637	0	0	0	SC5D	NA	NA
11:121307170:C:G	C	G	missense	0.000186567	0	0	0	SC5D	NA	NA
11:121307264:A:G	A	G	missense	0.0016791	0.00124172	0	0	SC5D|SORL1	NA	NA
11:121452360:C:T	C	T	missense	0.000373134	0.000413565	0	0	SORL1	NA	NA
11:121452486:A:AG	A	AG	LoF	0.000186637	0	0	0	SORL1	NA	NA
11:121452532:G:C	G	C	missense	0.000559701	0.000207039	0.000223793	0	SORL1	NA	NA
11:121452536:G:A	G	A	missense	0.0011194	0.00041425	6.78e-06	0	SORL1	NA	NA
11:121452569:A:C	A	C	missense	0.000186637	0	0	0	SORL1	NA	NA
11:121452593:G:C	G	C	missense	0.000186567	0.000206954	0	0	SORL1	NA	NA
11:121470037:G:A	G	A	missense	0.000373134	0	0	0	LOC105369535	NA	NA
11:121478124:G:A	G	A	missense	0.00168161	0.00146199	2.04e-05	0	SORL1|LOC105369535	NA	NA
11:121478230:C:T	C	T	missense	0.000559701	0.000207211	2.71e-05	0	SORL1	NA	NA
11:121488113:T:C	T	C	missense	0.000186637	0	0	0	SORL1	NA	NA
11:121488173:A:G	A	G	missense	0.000560538	0	0	0	SORL1	NA	NA
11:121496876:G:C	G	C	missense	0.000187899	0	0	0	SORL1	NA	NA
11:121496901:T:C	T	C	missense	0.000748503	0.000830565	6.79e-06	0	SORL1	NA	NA
11:121496907:T:C	T	C	missense	0.000186846	0	7.46e-05	0	SORL1	NA	NA
11:121496911:A:T	A	T	missense	0.000186776	0	0	0	SORL1	NA	NA
11:121496918:G:A	G	A	missense	0.00767503	0.008125	0.0146755	0	SORL1	Benign	SORL1:6653
11:121496987:A:G	A	G	missense	0.000186637	0	0	0	SORL1	NA	NA
11:121513018:G:A	G	A	missense	0.000933184	0.000622407	0	0	SORL1	NA	NA
11:121514216:G:A	G	A	missense	0.000186637	0	2.03e-05	0	SORL1	NA	NA
11:121514222:A:C	A	C	missense	0.000559701	0.0008285	0.00141735	0	SORL1	Benign/Likely_benign	SORL1:6653
11:121514257:T:C	T	C	missense	0.000186567	0	6.78e-06	0	SORL1	NA	NA
11:121522620:G:A	G	A	missense	0.000373134	0	1.36e-05	0	SORL1	NA	NA
11:121522679:G:T	G	T	missense	0.000186637	0	0	0	SORL1	NA	NA
11:121522940:G:A	G	A	missense	0.000373134	0.000414422	0.000149185	0	SORL1	NA	NA
11:121522975:G:A	G	A	missense	0.128731	0.116674	0.0668824	46	SORL1	NA	NA
11:121543685:A:G	A	G	missense	0.000186567	0	6.78e-06	0	SORL1	NA	NA
11:121545284:T:A	T	A	missense	0.000186567	0	0.000610385	0	SORL1	NA	NA
11:121545293:C:T	C	T	missense	0.00055991	0.000413907	0	0	SORL1	NA	NA
11:121545294:G:T	G	T	missense	0.000373274	0.000207039	7.46e-05	0	SORL1	NA	NA
11:121545353:A:G	A	G	missense	0.000933532	0.000414594	0	0	SORL1	NA	NA
11:121545384:C:T	C	T	missense	0.00130597	0.00124378	4.07e-05	0	SORL1	NA	NA
11:121553949:T:G	T	G	missense	0.000186567	0	0	0	SORL1	NA	NA
11:121555230:A:G	A	G	missense	0.000186567	0.000206954	0.000169535	0	SORL1	NA	NA
11:121557328:T:G	T	G	missense	0.000186567	0.000207039	3.39e-05	0	SORL1	NA	NA
11:121557350:G:A	G	A	missense	0.000186637	0.000206697	2.04e-05	0	SORL1	NA	NA
11:121557357:C:T	C	T	missense	0.000186567	0	0	0	SORL1	NA	NA
11:121557371:C:T	C	T	missense	0.000186567	0	1.36e-05	0	SORL1	NA	NA
11:121557402:A:G	A	G	missense	0.000186567	0.000206954	6.78e-06	0	SORL1	NA	NA
11:121558646:A:G	A	G	missense	0.000186637	0	6.78e-06	0	SORL1	NA	NA
11:121559627:A:G	A	G	missense	0.000373134	0	0	0	SORL1	NA	NA
11:121567078:G:T	G	T	missense	0.000186567	0	1.36e-05	0	SORL1	NA	NA
11:121570171:C:T	C	T	missense	0.000186567	0	1.36e-05	0	SORL1	NA	NA
11:121570184:G:A	G	A	missense	0.000186567	0	7.46e-05	0	SORL1	NA	NA
11:121570228:T:C	T	C	missense	0.000746269	0.000414766	0.00779173	0	SORL1	Benign	SORL1:6653|LOC130006953:130006953
11:121570270:C:T	C	T	missense	0.000186567	0.000207211	3.39e-05	0	SORL1	NA	NA
11:121574249:A:G	A	G	missense	0.00410601	0.00766363	0.0056227	0	SORL1	Benign/Likely_benign	SORL1:6653
11:121574274:G:A	G	A	missense	0.000373274	0	6.78e-06	0	SORL1	NA	NA
11:121577295:C:T	C	T	missense	0.000186567	0.000207125	6.78e-06	0	SORL1	NA	NA
11:121583497:G:A	G	A	missense	0.000186637	0.000207211	0.00403581	0	SORL1	NA	NA
11:121583542:C:T	C	T	missense	0.000186567	0	0.000108526	0	SORL1	NA	NA
11:121586264:T:C	T	C	missense	0.000186567	0	0	0	SORL1	NA	NA
11:121588061:C:T	C	T	missense	0.000186567	0	6.78e-06	0	SORL1	NA	NA
11:121588133:G:A	G	A	missense	0.000186567	0.000206868	6.78e-06	0	SORL1	NA	NA
11:121588134:C:T	C	T	missense	0.000373274	0.00124327	0.000284842	0	SORL1	NA	NA
11:121588136:G:T	G	T	missense	0.000186567	0	3.39e-05	0	SORL1	NA	NA
11:121588151:T:G	T	G	missense	0.000186637	0	0	0	SORL1	NA	NA
11:121589268:C:T	C	T	missense	0.000186567	0	0	0	SORL1	NA	NA
11:121589294:T:G	T	G	missense	0.000746269	0.000413907	0	0	SORL1	NA	NA
11:121589391:G:A	G	A	LoF	0.000186567	0	0	0	SORL1	NA	NA
11:121595628:G:A	G	A	missense	0.000186567	0	0.000406945	0	SORL1	NA	NA
11:121595700:A:G	A	G	missense	0.000932836	0.000621375	0.000379774	0	SORL1	NA	NA
11:121595701:C:T	C	T	missense	0.000559701	0	0.000149197	1	SORL1	NA	NA
11:121604225:G:C	G	C	missense	0.000186567	0	0	0	SORL1	NA	NA
11:121604244:G:A	G	A	missense	0.000186567	0	0	0	SORL1	NA	NA
11:121604279:G:A	G	A	missense	0.000186567	0.000207125	0.000101727	0	SORL1	NA	NA
11:121605150:G:C	G	C	missense	0.000186567	0.000206954	0.000359478	0	SORL1	NA	NA
11:121605155:C:T	C	T	missense	0.000186567	0	6.78e-06	0	SORL1	NA	NA
11:121605417:C:A	C	A	missense	0.000186567	0	0	0	SORL1	NA	NA
11:121605418:A:G	A	G	missense	0.000186567	0	0	0	SORL1	NA	NA
11:121605431:T:A	T	A	missense	0.000186567	0	0	0	SORL1	NA	NA
11:121605469:G:C	G	C	missense	0.000186567	0	3.39e-05	0	SORL1	NA	NA
11:121606860:G:A	G	A	missense	0.000186637	0	0	0	SORL1	NA	NA
11:121606916:G:T	G	T	missense	0.000186567	0	0	0	SORL1	NA	NA
11:121606947:G:A	G	A	missense	0.00242537	0.00124069	2.03e-05	0	SORL1	NA	NA
11:121607247:C:G	C	G	missense	0.000186567	0	0	0	SORL1	NA	NA
11:121607285:G:A	G	A	missense	0.000186567	0	6.1e-05	0	SORL1	NA	NA
11:121612809:G:A	G	A	missense	0.000186567	0.000207125	5.43e-05	0	SORL1	NA	NA
11:121614890:T:A	T	A	missense	0.00055991	0.000413565	0.0046864	0	SORL1	Benign	SORL1:6653
11:121614976:G:A	G	A	missense	0.000186706	0.00103691	2.03e-05	0	SORL1	NA	NA
11:121614981:C:G	C	G	missense	0.000186567	0	0	0	SORL1	NA	NA
11:121615048:G:A	G	A	missense	0.000186567	0	4.75e-05	0	SORL1	NA	NA
11:121618816:C:T	C	T	missense	0.000186567	0	0.000345852	0	SORL1	NA	NA
11:121618817:G:A	G	A	missense	0.000186567	0	1.36e-05	0	SORL1	NA	NA
11:121619757:G:A	G	A	missense	0.000186637	0.000207297	1.36e-05	0	SORL1	Uncertain_significance	SORL1:6653
11:121619795:G:A	G	A	missense	0.000373274	0.000207125	2.03e-05	0	SORL1	NA	NA
11:121619814:C:T	C	T	missense	0.000186567	0	6.78e-06	0	SORL1	NA	NA
11:121619906:G:C	G	C	missense	0.00186567	0.000621633	6.78e-06	0	SORL1	NA	NA
11:121621073:A:G	A	G	missense	0.000187	1	0.98397	2702	SORL1	NA	NA
11:121621172:G:A	G	A	missense	0.000186567	0	0	0	SORL1	NA	NA
11:121621220:A:G	A	G	missense	0.000373134	0.00144868	7.46e-05	0	MICAL2	NA	NA
11:12162160:G:A	G	A	missense	0.000186637	0	0	0	MICAL2|SORL1	NA	NA
11:121622215:C:T	C	T	missense	0.000186637	0.000207469	6.78e-06	0	MICAL2	NA	NA
11:12162231:A:G	A	G	missense	0.000186567	0	0	0	MICAL2	NA	NA
11:12162394:G:A	G	A	missense	0.000186567	0	1.36e-05	0	MICAL2|SORL1	NA	NA
11:121625107:A:T	A	T	missense	0.000932836	0.00103477	0.00231949	0	SORL1	Likely_benign	SORL1:6653
11:121625194:C:T	C	T	missense	0.000932836	0.00041425	5.43e-05	0	SORL1	NA	NA
11:121625202:G:A	G	A	missense	0.00055991	0.000207383	0.000840895	0	SORL1	NA	NA
11:121625262:G:T	G	T	missense	0.000186567	0.000414594	6.78e-06	0	SORL1	NA	NA
11:121627659:A:G	A	G	missense	0.000186567	0	0	0	SORL1	NA	NA
11:121627678:G:A	G	A	missense	0.000373134	0	0.00018989	0	MICAL2	NA	NA
11:12204322:G:A	G	A	missense	0.0201568	0.0174057	0.0023804	3	MICAL2	NA	NA
11:12204359:A:G	A	G	missense	0.000186637	0	0	0	MICAL2	NA	NA
11:12204383:C:G	C	G	missense	0.000373274	0	0	0	MICAL2	NA	NA
11:12204450:C:A	C	A	missense	0.000373134	0	0	0	MICAL2	NA	NA
11:12208028:C:T	C	T	missense	0.000186567	0	0	0	MICAL2	NA	NA
11:12208064:A:T	A	T	missense	0.000186567	0.000207211	4.07e-05	0	MICAL2	NA	NA
11:12208141:T:C	T	C	LoF	0.000186567	0	0	0	MICAL2	NA	NA
11:12209509:G:A	G	A	missense	0.000186637	0	6.78e-06	0	MICAL2	NA	NA
11:12209542:C:T	C	T	missense	0.000186637	0	6.78e-06	0	MICAL2	NA	NA
11:12209565:A:G	A	G	missense	0.00578358	0.00664728	0.00547223	0	MICAL2	NA	NA
11:12216270:T:C	T	C	missense	0.000186567	0	0	0	MICAL2	NA	NA
11:12216292:C:G	C	G	missense	0.000186567	0	0	0	MICAL2	NA	NA
11:12216299:G:A	G	A	missense	0.000186567	0	0	0	MICAL2	NA	NA
11:12216314:A:G	A	G	missense	0.0011194	0.00206954	0.00031211	1	MICAL2	NA	NA
11:12220240:G:A	G	A	missense	0.000186567	0.000207125	3.39e-05	0	MICAL2	NA	NA
11:12220271:G:A	G	A	missense	0.000186637	0.000207125	0.00035271	0	MICAL2	NA	NA
11:12220402:C:T	C	T	missense	0.000186567	0	1.36e-05	0	MICAL2	NA	NA
11:12220415:C:T	C	T	missense	0.000186567	0.00124172	0.00099022	0	MICAL2	NA	NA
11:12221743:G:A	G	A	missense	0.000186637	0	0	0	MICAL2	NA	NA
11:12221757:A:C	A	C	missense	0.000186637	0	0	0	MICAL2	NA	NA
11:12223451:C:T	C	T	missense	0.000373134	0.00124275	0.000644304	0	MICAL2	NA	NA
11:12224687:C:A	C	A	missense	0.000186637	0	0	0	MICAL2	NA	NA
11:12224692:C:A	C	A	missense	0.000186567	0.000413394	5.43e-05	0	MICAL2	NA	NA
11:12224693:A:G	A	G	missense	0.000186637	0.000413736	5.43e-05	0	MICAL2	NA	NA
11:12224726:G:A	G	A	missense	0.000186567	0.000207125	0	0	MICAL2	NA	NA
11:12224763:C:G	C	G	missense	0.000186567	0	0	0	MICAL2	NA	NA
11:12224801:C:T	C	T	missense	0.000186567	0.000413907	0.000827388	0	MICAL2	NA	NA
11:12224808:G:A	G	A	missense	0.00149254	0.00103348	0.00366231	0	MICAL2	NA	NA
11:12226266:C:T	C	T	missense	0.000186567	0	1.36e-05	0	MICAL2	NA	NA
11:12226304:C:T	C	T	missense	0.000559701	0.00041425	0.000115284	0	MICAL2	NA	NA
11:12226358:C:A	C	A	missense	0.000186567	0	0	0	MICAL2	NA	NA
11:12227043:A:G	A	G	missense	0.0011194	0.000827815	0.00841607	0	MICAL2	NA	NA
11:12227129:C:T	C	T	missense	0.000186567	0.000206868	0.000115296	0	MICAL2	NA	NA
11:12236242:C:G	C	G	missense	0.00615672	0.0074565	0.00603586	0	MICAL2	NA	NA
11:12239455:G:A	G	A	missense	0.000932836	0.000829876	0.000189869	0	MICAL2	NA	NA
11:12239562:C:T	C	T	missense	0.0011194	0.000206782	8.82e-05	0	MICAL2	NA	NA
11:12239563:G:A	G	A	missense	0.000186567	0	2.71e-05	0	MICAL2	NA	NA
11:12239584:A:G	A	G	missense	0.000373274	0.000413394	0	0	MICAL2	NA	NA
11:12241044:G:A	G	A	missense	0.000186567	0.000414594	6.78e-05	0	MICAL2	NA	NA
11:12241046:C:T	C	T	missense	0.000932836	0.00144988	8.82e-05	0	MICAL2	NA	NA
11:12241088:G:A	G	A	missense	0.000373134	0	6.1e-05	0	MICAL2	NA	NA
11:12242277:G:A	G	A	missense	0.000186567	0	0	0	MICAL2	NA	NA
11:12242388:G:A	G	A	missense	0.000186637	0	1.36e-05	0	MICAL2	NA	NA
11:12242400:C:T	C	T	missense	0.000186567	0	0	0	MICAL2	NA	NA
11:12242401:G:A	G	A	missense	0.000186567	0	6.78e-05	0	MICAL2	NA	NA
11:12244072:C:G	C	G	missense	0.000186637	0	0	0	MICAL2	NA	NA
11:12244091:C:A	C	A	missense	0.000186567	0	0	0	MICAL2	NA	NA
11:12249206:T:A	T	A	missense	0.000186567	0	0	0	MICAL2	NA	NA
11:12249217:C:T	C	T	missense	0.000933184	0.000620604	2.71e-05	0	MICAL2	NA	NA
11:12249223:C:T	C	T	missense	0.000559701	0.0008285	0	0	MICAL2	NA	NA
11:12249246:GGT:G	GGT	G	LoF	0.000559701	0.000413736	0.00878228	0	MICAL2	NA	NA
11:12255647:C:T	C	T	missense	0.000186567	0	0.00012208	0	MICAL2	NA	NA
11:12255667:G:A	G	A	missense	0.000186776	0	7.46e-05	0	MICAL2	NA	NA
11:12255706:A:G	A	G	missense	0.000932836	0.000827815	2.03e-05	0	MICAL2	NA	NA
11:12255721:C:T	C	T	missense	0.000186637	0	0	0	MICAL2	NA	NA
11:12256870:G:A	G	A	missense	0.000559701	0.000206868	0.001458	0	MICAL2	NA	NA
11:12256900:G:A	G	A	missense	0.000186567	0	6.1e-05	0	MICAL2	NA	NA
11:12256939:G:A	G	A	missense	0.000186567	0	0.000169519	0	MICAL2	NA	NA
11:12256945:C:T	C	T	missense	0.000186567	0	0.00012884	0	MICAL2	NA	NA
11:12258468:G:A	G	A	missense	0.000186567	0	0	0	MICAL2	NA	NA
11:12258521:C:T	C	T	missense	0.000186567	0	1.36e-05	0	MICAL2	NA	NA
11:12258530:C:T	C	T	missense	0.000746269	0	0.000149183	0	MICAL2	NA	NA
11:12259814:A:G	A	G	missense	0.000186637	0	0	0	MICAL2	NA	NA
11:12259864:G:A	G	A	missense	0.000559701	0.000207211	0	0	MICAL2|UBASH3B	NA	NA
11:122656113:G:C	G	C	missense	0.000373274	0.000620604	0.00261794	0	UBASH3B	NA	NA
11:122656117:C:T	C	T	missense	0.000186567	0	0	0	UBASH3B	NA	NA
11:122656138:A:G	A	G	missense	0.000186637	0.000206868	0	0	UBASH3B	NA	NA
11:122656158:C:A	C	A	missense	0.000186567	0	0	0	UBASH3B	NA	NA
11:122656182:C:G	C	G	missense	0.000186567	0	0	0	UBASH3B|MICAL2	NA	NA
11:12276112:C:A	C	A	missense	0.12206	0.114493	0.0824765	41	MICAL2	NA	NA
11:12276138:C:T	C	T	missense	0.000373134	0	7.46e-05	0	MICAL2	NA	NA
11:12276139:G:A	G	A	missense	0.000186567	0.000206868	0.000149191	0	UBASH3B	NA	NA
11:122776259:G:A	G	A	missense	0.254013	0.25207	0.240076	178	UBASH3B	NA	NA
11:122777040:G:A	G	A	missense	0.000373134	0.000207125	1.36e-05	0	UBASH3B	NA	NA
11:122777060:C:A	C	A	missense	0.000186637	0	0	0	UBASH3B	NA	NA
11:122777140:C:A	C	A	LoF	0.000186637	0	0	0	UBASH3B	NA	NA
11:122783053:A:C	A	C	missense	0.000186567	0	0	0	UBASH3B	NA	NA
11:122789118:C:T	C	T	missense	0.000373692	0	0	0	UBASH3B	NA	NA
11:122789125:C:T	C	T	missense	0.000186706	0	2.71e-05	0	UBASH3B	NA	NA
11:122789157:C:A	C	A	missense	0.000373274	0.000414079	8.82e-05	0	UBASH3B	NA	NA
11:122789181:C:T	C	T	missense	0.0016791	0.000413736	0.000257718	0	UBASH3B	NA	NA
11:122794728:C:T	C	T	missense	0.000186567	0	2.03e-05	0	UBASH3B	NA	NA
11:122794793:G:A	G	A	missense	0.000373134	0	2.03e-05	0	UBASH3B	NA	NA
11:122796913:C:T	C	T	missense	0.000186776	0	6.78e-06	0	UBASH3B	NA	NA
11:122796931:C:A	C	A	missense	0.000186567	0	0	0	UBASH3B	NA	NA
11:122796977:A:G	A	G	missense	0.000186706	0	0	0	UBASH3B	NA	NA
11:122798953:T:G	T	G	missense	0.000186706	0.000621118	0	0	UBASH3B	NA	NA
11:122798968:A:T	A	T	missense	0.000560119	0.00103477	5.43e-05	0	UBASH3B	NA	NA
11:122799023:A:G	A	G	missense	0.000186637	0	0	0	UBASH3B	NA	NA
11:122799026:T:C	T	C	missense	0.000186567	0	0	0	UBASH3B	NA	NA
11:122806436:T:C	T	C	missense	0.000373134	0.000413736	0	0	UBASH3B	NA	NA
11:122808073:A:G	A	G	missense	0.000186567	0	0	0	UBASH3B	NA	NA
11:122808127:A:G	A	G	missense	0.000186637	0	0	0	UBASH3B|MICAL2	NA	NA
11:12280955:G:A	G	A	missense	0.00186567	0.00144988	0	0	MICAL2	NA	NA
11:12280968:G:C	G	C	missense	0.480784	0.467441	0.303161	16	UBASH3B	NA	NA
11:122809776:G:A	G	A	missense	0.000373134	0	0	0	UBASH3B	NA	NA
11:122809809:A:G	A	G	missense	0.000186567	0	0	0	UBASH3B	NA	NA
11:122809828:C:A	C	A	missense	0.000186637	0	0	0	UBASH3B|MICAL2	NA	NA
11:12281003:C:T	C	T	missense	0.000186567	0	0.0002577	0	MICAL2	NA	NA
11:12281004:G:A	G	A	missense	0.000186567	0.000207039	0.000122062	0	MICAL2	NA	NA
11:12281025:C:T	C	T	missense	0.000186567	0	7.46e-05	0	MICAL2	NA	NA
11:12281031:C:T	C	T	missense	0.000186567	0	0.000101717	0	MICAL2	NA	NA
11:12281045:G:A	G	A	missense	0.000186567	0	0	0	MICAL2	NA	NA
11:12281055:G:A	G	A	missense	0.000186567	0	1.36e-05	0	CRTAM	NA	NA
11:122838587:T:C	T	C	missense	0.000559701	0.000828844	0	0	CRTAM	NA	NA
11:122850193:A:AT	A	AT	LoF	0.000186567	0	0	0	CRTAM	NA	NA
11:122854076:G:A	G	A	missense	0.00055991	0	6.78e-06	0	CRTAM	NA	NA
11:122854086:G:A	G	A	missense	0.000186637	0	7.46e-05	0	CRTAM	NA	NA
11:122855746:G:A	G	A	missense	0.000559701	0.000206954	0	0	CRTAM	NA	NA
11:122862496:G:A	G	A	missense	0.0016791	0.00103477	0	0	CRTAM	NA	NA
11:122862523:C:T	C	T	missense	0.000559701	0.000207039	0	0	CRTAM	NA	NA
11:122862546:T:G	T	G	LoF	0.000186567	0	0	0	CRTAM	NA	NA
11:122864634:A:C	A	C	LoF	0.000746826	0.000414079	0	0	CRTAM	NA	NA
11:122867418:C:A	C	A	missense	0.000746547	0.000207641	6.79e-06	0	CRTAM	NA	NA
11:122867466:C:T	C	T	missense	0.00578358	0.00476783	6.78e-05	0	CRTAM	NA	NA
11:122867538:A:G	A	G	missense	0.000186567	0	0	0	CRTAM	NA	NA
11:122867553:G:A	G	A	missense	0.400896	0.619543	0.621699	977	CRTAM	NA	NA
11:122868052:C:T	C	T	missense	0.000186567	0	0	0	CRTAM|MICAL2	NA	NA
11:12287098:C:T	C	T	missense	0.000186637	0	2.03e-05	0	MICAL2	NA	NA
11:12287126:C:T	C	T	missense	0.00503919	0.00352551	0	0	CRTAM	NA	NA
11:122871320:C:G	C	G	missense	0.156402	0.139096	0.0304367	82	CRTAM|MICAL2	NA	NA
11:12287137:C:A	C	A	missense	0.000373134	0	0	0	MICAL2	NA	NA
11:12287141:A:T	A	T	missense	0.00242628	0.000416146	0	0	MICAL2	NA	NA
11:12287142:C:G	C	G	missense	0.000186567	0	0	0	JHY	NA	NA
11:122886061:C:T	C	T	missense	0.000186567	0.000207641	0	0	JHY	NA	NA
11:122886095:G:C	G	C	missense	0.000186706	0.000207125	0	0	JHY	NA	NA
11:122886108:G:A	G	A	missense	0.000186567	0	0	0	JHY	NA	NA
11:122904094:G:A	G	A	missense	0.000186637	0.000414422	0	0	JHY	NA	NA
11:122904288:C:A	C	A	missense	0.00168036	0	0	0	JHY	NA	NA
11:122904317:C:A	C	A	missense	0.000186567	0	0	0	JHY	NA	NA
11:122904358:A:C	A	C	missense	0.00130597	0.00103648	0	0	JHY	NA	NA
11:122904436:C:A	C	A	missense	0.000186567	0	0	0	JHY	NA	NA
11:122924935:TC:T	TC	T	LoF	0.000186567	0	0	0	JHY	NA	NA
11:122934541:G:A	G	A	missense	0.000186637	0	6.1e-05	0	JHY	NA	NA
11:122934573:T:G	T	G	missense	0.000186706	0	0	0	JHY	NA	NA
11:122934791:C:A	C	A	missense	0.000186567	0	0	0	JHY	NA	NA
11:122934855:C:T	C	T	missense	0.000186567	0.000829876	0	0	JHY	NA	NA
11:122934872:GA:G	GA	G	LoF	0.000186567	0	0	0	JHY	NA	NA
11:122934951:G:A	G	A	missense	0.000559701	0.000207383	0	0	JHY	NA	NA
11:122946556:A:G	A	G	missense	0.000186986	0	0	0	JHY	NA	NA
11:122946632:G:A	G	A	missense	0.000186567	0.000207125	0	0	JHY	NA	NA
11:122946634:G:A	G	A	missense	0.000932836	0.000414422	3.39e-05	0	JHY	NA	NA
11:122946638:C:T	C	T	missense	0.000186567	0	4.75e-05	0	JHY	NA	NA
11:122946712:A:G	A	G	missense	0.000186567	0	0	0	JHY	NA	NA
11:122956526:G:A	G	A	missense	0.000186567	0	0	0	JHY	NA	NA
11:122956529:G:A	G	A	missense	0.000186637	0	1.36e-05	0	JHY	NA	NA
11:122956563:C:T	C	T	missense	0.000186567	0.000207297	0	0	JHY	NA	NA
11:122957364:C:T	C	T	missense	0.000186706	0.000207641	0.000101778	0	JHY	NA	NA
11:122957436:T:A	T	A	missense	0.000187126	0	0	0	JHY	NA	NA
11:122957439:C:T	C	T	missense	0.000186706	0	0	0	JHY	NA	NA
11:122959260:G:A	G	A	missense	0.000186706	0	6.78e-06	0	JHY	NA	NA
11:122959272:C:T	C	T	missense	0.000186637	0	0	0	JHY	NA	NA
11:122959311:A:G	A	G	missense	0.000186567	0	0	0	JHY	NA	NA
11:122959338:G:A	G	A	missense	0.000186567	0	0	0	JHY	NA	NA
11:122959392:CA:C	CA	C	LoF	0.000186567	0	0	0	JHY	NA	NA
11:122959437:A:G	A	G	missense	0.000186567	0	6.78e-06	0	JHY|BSX	NA	NA
11:122977740:A:G	A	G	missense	0.0011194	0	6.78e-06	0	BSX	NA	NA
11:122977803:T:C	T	C	missense	0.00261194	0.00331538	0	0	BSX	NA	NA
11:122977815:G:A	G	A	missense	0.000186567	0.000206954	6.1e-05	0	BSX	NA	NA
11:122977833:T:G	T	G	missense	0.000186567	0.000207211	0.000454354	0	BSX	NA	NA
11:122977845:A:T	A	T	missense	0.000186637	0	0	0	BSX	NA	NA
11:122981468:G:T	G	T	missense	0.000559701	0	0	0	BSX	NA	NA
11:122981562:G:A	G	A	missense	0.000186567	0	0	0	BSX	NA	NA
11:122981641:G:C	G	C	missense	0.0016791	0.00352697	0.00859123	0	BSX	NA	NA
11:122981644:G:A	G	A	missense	0.000186637	0.000207211	0	0	BSX	NA	NA
11:122981659:A:G	A	G	missense	0.000186706	0	0	0	HSPA8	NA	NA
11:123057786:G:A	G	A	missense	0.000373134	0	0	0	HSPA8	NA	NA
11:123057811:G:T	G	T	missense	0.000186637	0	6.78e-06	0	HSPA8	NA	NA
11:123058325:T:C	T	C	missense	0.000186567	0	0	0	HSPA8	NA	NA
11:123059673:G:A	G	A	missense	0.000186637	0	0	0	HSPA8	NA	NA
11:123059751:C:T	C	T	missense	0.000186567	0	0	0	HSPA8|CLMP	NA	NA
11:123073703:C:T	C	T	missense	0.000186567	0	6.78e-06	0	CLMP	NA	NA
11:123083749:C:T	C	T	missense	0.000186637	0	0	0	CLMP	NA	NA
11:123084620:C:A	C	A	missense	0.000186567	0	0	0	CLMP	NA	NA
11:123084694:C:T	C	T	missense	0.0481343	0.042236	0.0200955	6	CLMP	NA	NA
11:123084701:A:T	A	T	missense	0.000186567	0	0	0	CLMP	NA	NA
11:123097934:G:T	G	T	missense	0.000373134	0	0	0	CLMP	NA	NA
11:123097940:A:G	A	G	missense	0.000186567	0	0	0	GRAMD1B	NA	NA
11:123430806:A:G	A	G	missense	0.00391791	0.00248139	6.78e-05	0	GRAMD1B	NA	NA
11:123430809:T:A	T	A	missense	0.000186567	0	0	0	GRAMD1B	NA	NA
11:123430812:T:A	T	A	missense	0.00130597	0.00186645	4.75e-05	1	GRAMD1B	NA	NA
11:123430832:G:T	G	T	missense	0.000186567	0	6.78e-06	0	GRAMD1B	NA	NA
11:123430934:A:C	A	C	missense	0.000373134	0.000206954	6.78e-05	0	GRAMD1B	NA	NA
11:123430943:G:A	G	A	missense	0.000373134	0.000620861	0	0	GRAMD1B	NA	NA
11:123430961:G:A	G	A	missense	0.000373134	0.000828844	0	0	GRAMD1B	NA	NA
11:123430986:C:T	C	T	missense	0.00186567	0.00186027	0.000929078	1	GRAMD1B	NA	NA
11:123431025:C:G	C	G	missense	0.000186567	0	6.78e-06	0	GRAMD1B	NA	NA
11:123431125:G:T	G	T	missense	0.000186567	0	0	0	GRAMD1B	NA	NA
11:123435444:C:T	C	T	missense	0.00205224	0.00228121	0.00482302	0	GRAMD1B	NA	NA
11:123435445:G:A	G	A	missense	0.00055991	0	2.04e-05	0	GRAMD1B	NA	NA
11:123480806:C:T	C	T	missense	0.000186567	0	1.36e-05	0	GRAMD1B	NA	NA
11:123480881:C:T	C	T	missense	0.00285388	0.00322442	0.011799	0	GRAMD1B	NA	NA
11:123577429:G:C	G	C	missense	0.000186567	0	0	0	GRAMD1B	NA	NA
11:123577438:C:T	C	T	missense	0.000186567	0	1.36e-05	0	GRAMD1B	NA	NA
11:123594149:C:T	C	T	missense	0.000186776	0	8.14e-05	0	GRAMD1B	NA	NA
11:123608509:C:T	C	T	missense	0.000186567	0.000207125	2.71e-05	0	GRAMD1B	NA	NA
11:123608533:T:G	T	G	missense	0.000186567	0	0	0	GRAMD1B	NA	NA
11:123608559:C:T	C	T	missense	0.00410448	0.00434603	0.00384527	0	GRAMD1B	NA	NA
11:123608584:C:T	C	T	missense	0.000186567	0	0	0	GRAMD1B	NA	NA
11:123608607:C:T	C	T	missense	0.000186637	0	0	0	GRAMD1B	NA	NA
11:123608620:G:A	G	A	missense	0.000186637	0	4.07e-05	0	GRAMD1B	NA	NA
11:123608641:A:T	A	T	missense	0.000373134	0.000207814	0	0	GRAMD1B	NA	NA
11:123608761:C:T	C	T	missense	0.000559701	0	2.71e-05	0	GRAMD1B	NA	NA
11:123609826:G:T	G	T	missense	0.000560119	0.000414422	0	0	GRAMD1B	NA	NA
11:123613496:A:T	A	T	missense	0.000746269	0.000414079	0	0	GRAMD1B	NA	NA
11:123613539:C:T	C	T	missense	0.000373134	0.000414422	0.000352657	0	GRAMD1B	NA	NA
11:123613557:G:A	G	A	missense	0.000373134	0	2.03e-05	0	GRAMD1B	NA	NA
11:123613586:C:A	C	A	missense	0.000186567	0	0	0	GRAMD1B	NA	NA
11:123613613:A:G	A	G	missense	0.000186776	0.000207297	0	0	GRAMD1B	NA	NA
11:123614781:C:T	C	T	missense	0.000373413	0.000207211	0	0	GRAMD1B	NA	NA
11:123618706:G:T	G	T	missense	0.000746547	0.000622665	4.07e-05	0	GRAMD1B	NA	NA
11:123618711:C:G	C	G	missense	0.000186567	0	0	0	GRAMD1B	NA	NA
11:123619220:A:C	A	C	missense	0.000186637	0.000207297	0	0	GRAMD1B	NA	NA
11:123622549:G:A	G	A	missense	0.000380373	0.000211238	0	0	GRAMD1B	NA	NA
11:123622585:G:A	G	A	missense	0.000186637	0	6.79e-06	0	GRAMD1B|SCN3B	NA	NA
11:123642455:T:C	T	C	missense	0.000186567	0.000207727	0	0	SCN3B	NA	NA
11:123642475:C:T	C	T	missense	0.000186567	0	3.39e-05	0	SCN3B	Uncertain_significance	SCN3B:55800
11:123642481:G:A	G	A	missense	0.000373274	0	1.36e-05	0	SCN3B	NA	NA
11:123642563:C:T	C	T	missense	0.000746269	0.000621375	0.000298414	0	SCN3B	NA	NA
11:123645588:A:G	A	G	missense	0.000373413	0	0	0	SCN3B	NA	NA
11:123645748:T:G	T	G	missense	0.000186706	0	0	0	SCN3B|ZNF202	NA	NA
11:123726026:G:T	G	T	missense	0.000186637	0	0	0	ZNF202	NA	NA
11:123726229:C:T	C	T	missense	0.000186567	0	6.78e-06	0	ZNF202	NA	NA
11:123726245:A:G	A	G	missense	0.000186567	0	0	0	ZNF202	NA	NA
11:123726278:G:A	G	A	missense	0.000186637	0	6.78e-06	0	ZNF202	NA	NA
11:123726283:G:A	G	A	missense	0.000186567	0	4.75e-05	0	ZNF202	NA	NA
11:123726334:T:C	T	C	missense	0.000186567	0	0	0	ZNF202	NA	NA
11:123726544:G:A	G	A	missense	0.000373134	0	0	0	ZNF202	NA	NA
11:123726793:C:T	C	T	missense	0.000186706	0	0	0	ZNF202	NA	NA
11:123727475:C:A	C	A	LoF	0.000186567	0	0	0	ZNF202	NA	NA
11:123727517:T:C	T	C	missense	0.000186637	0.000206782	2.03e-05	0	ZNF202	NA	NA
11:123727565:G:C	G	C	missense	0.000186567	0.000207211	0	0	ZNF202	NA	NA
11:123728180:T:C	T	C	missense	0.000186567	0	1.36e-05	0	ZNF202	NA	NA
11:123728190:T:C	T	C	missense	0.00055991	0.00103605	0.00532362	0	ZNF202	NA	NA
11:123728208:C:G	C	G	missense	0.000373134	0.00041425	0	0	ZNF202	NA	NA
11:123728229:A:C	A	C	missense	0.000186637	0	0	0	ZNF202	NA	NA
11:123729198:C:A	C	A	missense	0.000186567	0	0	0	ZNF202	NA	NA
11:123729618:T:C	T	C	missense	0.000186706	0	0	0	ZNF202	NA	NA
11:123729656:C:T	C	T	missense	0.000186567	0	1.36e-05	0	ZNF202	NA	NA
11:123729657:G:A	G	A	missense	0.000186637	0	3.39e-05	0	ZNF202	NA	NA
11:123729672:C:T	C	T	missense	0.00186567	0.00186645	0.00244141	0	ZNF202	NA	NA
11:123729714:C:T	C	T	missense	0.00130597	0.000831255	4.75e-05	1	ZNF202	NA	NA
11:123729767:G:A	G	A	missense	0.308769	0.697886	0.705641	1273	ZNF202	NA	NA
11:123730560:C:T	C	T	missense	0.000186567	0	0	0	ZNF202	NA	NA
11:123730696:T:C	T	C	missense	0.000186567	0	0	0	ZNF202	NA	NA
11:123730812:T:C	T	C	missense	0.000373134	0.00041425	0	0	ZNF202	NA	NA
11:123730828:C:A	C	A	missense	0.000186567	0	0	0	ZNF202	NA	NA
11:123730866:T:C	T	C	missense	0.000186567	0	0	0	ZNF202|OR6X1	NA	NA
11:123753587:G:T	G	T	missense	0.000186567	0	6.78e-06	0	OR6X1	NA	NA
11:123753680:G:A	G	A	missense	0.00130597	0	1.36e-05	0	OR6X1	NA	NA
11:123753762:C:G	C	G	missense	0.00802239	0.00622665	4.75e-05	1	OR6X1	NA	NA
11:123753768:C:T	C	T	missense	0.000186567	0	0	0	OR6X1	NA	NA
11:123753833:G:C	G	C	missense	0.000186637	0	0.0021364	0	OR6X1	NA	NA
11:123753845:C:T	C	T	missense	0.000186567	0	0.00058328	0	OR6X1	NA	NA
11:123753950:G:T	G	T	missense	0.0811567	0.0965131	0.112585	25	OR6X1	NA	NA
11:123753965:G:A	G	A	missense	0.00335946	0.00248756	0.00805631	0	OR6X1	NA	NA
11:123754161:G:A	G	A	missense	0.000373274	0.000208333	0.00259078	0	OR6X1	NA	NA
11:123754221:A:C	A	C	missense	0.000186567	0	0	0	OR6X1	NA	NA
11:123754244:A:G	A	G	missense	0.00130597	0.00041425	0	1	OR6X1	NA	NA
11:123754289:G:A	G	A	missense	0.000186567	0.000207211	0	0	OR6X1	NA	NA
11:123754298:G:A	G	A	missense	0.000186567	0	0.00153948	0	OR6M1	NA	NA
11:123805423:T:C	T	C	missense	0.000186706	0	0	0	OR6M1	NA	NA
11:123805523:G:T	G	T	missense	0.279104	0.270522	0.248918	216	OR6M1	NA	NA
11:123805602:C:T	C	T	missense	0.000186846	0	2.04e-05	0	OR6M1	NA	NA
11:123805658:C:T	C	T	missense	0.000186567	0.00103734	0.00794135	0	OR6M1	NA	NA
11:123805661:C:T	C	T	missense	0.00055991	0	0	1	OR6M1	NA	NA
11:123805674:G:A	G	A	missense	0.000186637	0	0	0	OR6M1	NA	NA
11:123805680:G:A	G	A	missense	0.203358	0.209008	0.13936	116	OR6M1	NA	NA
11:123805768:C:G	C	G	missense	0.000559701	0.0004158	0.00676867	0	OR6M1	NA	NA
11:123805790:A:T	A	T	missense	0.000186567	0	0	0	OR6M1	NA	NA
11:123805834:A:T	A	T	missense	0.000746269	0.000207125	0	0	OR6M1	NA	NA
11:123805958:G:A	G	A	missense	0.000186637	0	0	0	OR6M1	NA	NA
11:123805986:T:C	T	C	missense	0.000186567	0.000207383	6.78e-06	0	OR6M1	NA	NA
11:123806069:C:T	C	T	missense	0.0132562	0.0111987	0.0181563	1	OR6M1	NA	NA
11:123806105:C:T	C	T	missense	0.000932836	0.000414938	0	0	OR6M1	NA	NA
11:123806109:C:T	C	T	missense	0.000186567	0	0	0	OR6M1	NA	NA
11:123806111:A:G	A	G	missense	0.000186567	0	0	0	OR6M1	NA	NA
11:123806158:C:A	C	A	missense	0.000373134	0	0	0	TMEM225	NA	NA
11:123883151:G:C	G	C	missense	0.000186567	0	0	0	TMEM225	NA	NA
11:123883161:G:A	G	A	missense	0.00727612	0.00703642	3.39e-05	1	TMEM225	NA	NA
11:123883176:T:G	T	G	missense	0.000186706	0.00103563	0	0	TMEM225	NA	NA
11:123883202:C:T	C	T	missense	0.000186637	0.000827815	8.82e-05	0	TMEM225	NA	NA
11:123883203:G:A	G	A	missense	0.000186567	0.000207125	0.000169542	0	TMEM225	NA	NA
11:123883230:G:A	G	A	missense	0.08097	0.906418	0.90902	2289	TMEM225	NA	NA
11:123883251:C:T	C	T	missense	0.0307836	0.0400083	0.0574894	1	TMEM225	NA	NA
11:123884140:G:A	G	A	missense	0.000206612	0	0	0	TMEM225	NA	NA
11:123884141:A:G	A	G	missense	0.000190694	0.00105574	0	0	TMEM225	NA	NA
11:123884576:T:G	T	G	missense	0.000373134	0	0	0	TMEM225	NA	NA
11:123884603:G:A	G	A	missense	0.000559701	0	5.43e-05	0	TMEM225	NA	NA
11:123884621:A:C	A	C	missense	0.000186637	0	0	0	TMEM225	NA	NA
11:123885337:A:G	A	G	missense	0.000186567	0	0	0	TMEM225	NA	NA
11:123885350:T:C	T	C	missense	0.000186567	0	0.00165491	0	TMEM225	NA	NA
11:123885355:A:G	A	G	missense	0.000186567	0	6.78e-06	0	TMEM225	NA	NA
11:123885365:C:T	C	T	missense	0.000746269	0.000207297	0	0	TMEM225	NA	NA
11:123885395:C:T	C	T	missense	0.000373134	0	0.00108535	0	TMEM225	NA	NA
11:123885397:T:G	T	G	missense	0.000373134	0.000207039	0.000325512	0	TMEM225|OR8D4	NA	NA
11:123906435:G:C	G	C	missense	0.00111982	0.0010408	0	0	OR8D4	NA	NA
11:123906484:C:G	C	G	missense	0.000186567	0	0	0	OR8D4	NA	NA
11:123906510:C:A	C	A	missense	0.000746269	0.00124224	0.00114615	0	OR8D4	NA	NA
11:123906595:T:G	T	G	missense	0.18097	0.184548	0.197583	95	OR8D4	NA	NA
11:123906599:T:G	T	G	missense	0.000186567	0.000206868	0	0	OR8D4	NA	NA
11:123906705:A:G	A	G	missense	0.18097	0.184232	0.197637	95	OR8D4	NA	NA
11:123906720:T:C	T	C	missense	0.000186567	0	0	0	OR8D4	NA	NA
11:123906790:A:G	A	G	missense	0.303545	0.698585	0.825502	1070	OR8D4	NA	NA
11:123906795:C:T	C	T	missense	0.0341545	0.0494186	0.0734508	0	OR8D4	NA	NA
11:123906796:G:A	G	A	missense	0.000186637	0	0	0	OR8D4	NA	NA
11:123906829:A:G	A	G	missense	0.35541	0.632835	0.68867	1142	OR8D4	NA	NA
11:123906877:T:C	T	C	missense	0.000186567	0	0	0	OR8D4	NA	NA
11:123907020:C:T	C	T	missense	0.000373134	0	0	0	OR8D4	NA	NA
11:123907029:T:C	T	C	missense	0.309515	0.301824	0.267598	270	OR8D4	NA	NA
11:123907050:A:G	A	G	missense	0.00223881	0.00144988	0	0	OR8D4	NA	NA
11:123907053:G:A	G	A	missense	0.000373274	0.000207555	6.78e-06	0	OR8D4	NA	NA
11:123907083:T:C	T	C	missense	0.000186567	0	0	0	OR8D4	NA	NA
11:123907102:G:A	G	A	missense	0.000186567	0	0	0	OR8D4	NA	NA
11:123907147:G:A	G	A	missense	0.000186567	0.000829876	0.0165633	0	OR8D4	NA	NA
11:123907186:A:G	A	G	missense	0.000373274	0.000207039	0	0	OR8D4	NA	NA
11:123907230:T:C	T	C	missense	0.000373134	0	0	0	OR8D4	NA	NA
11:123907279:C:T	C	T	missense	0.303545	0.698545	0.825077	1331	OR8D4	NA	NA
11:123907324:A:G	A	G	missense	0.353117	0.634631	0.688695	1149	OR4D5	NA	NA
11:123939623:C:A	C	A	missense	0.000373134	0.000414422	0	0	OR4D5	NA	NA
11:123939686:C:T	C	T	missense	0.000186567	0.000207727	9.49e-05	0	OR4D5	NA	NA
11:123939687:G:A	G	A	missense	0.000186567	0	6.78e-06	0	OR4D5	NA	NA
11:123939732:T:C	T	C	missense	0.000186567	0	0	0	OR4D5	NA	NA
11:123939768:C:T	C	T	missense	0.000186637	0.000414938	0	0	OR4D5	NA	NA
11:123939777:A:G	A	G	missense	0.000186567	0.000207125	0	0	OR4D5	NA	NA
11:123939785:A:C	A	C	missense	0.000559701	0.000207211	0.0149133	0	OR4D5	NA	NA
11:123939791:A:G	A	G	missense	0.000373274	0	6.78e-06	0	OR4D5	NA	NA
11:123939795:A:G	A	G	missense	0.000932836	0.00083022	0.000515555	0	OR4D5	NA	NA
11:123939800:C:T	C	T	missense	0.000186637	0	0	0	OR4D5	NA	NA
11:123939881:A:G	A	G	missense	0.000186567	0.000414594	6.78e-06	0	OR4D5	NA	NA
11:123939897:T:C	T	C	missense	0.000186637	0.000829531	8.14e-05	0	OR4D5	NA	NA
11:123939936:T:C	T	C	missense	0.000186637	0.000207383	3.39e-05	0	OR4D5	NA	NA
11:123940038:G:T	G	T	missense	0.000186567	0.000207383	0.00838273	0	OR4D5	NA	NA
11:123940179:C:A	C	A	missense	0.000186637	0	0	0	OR4D5	NA	NA
11:123940274:G:A	G	A	missense	0.000186637	0	0	0	OR4D5	NA	NA
11:123940313:C:T	C	T	missense	0.000186567	0	0.0143437	0	OR4D5	NA	NA
11:123940404:G:A	G	A	missense	0.000186567	0	1.36e-05	0	OR4D5	NA	NA
11:123940416:T:C	T	C	missense	0.000186567	0	0	0	OR4D5	NA	NA
11:123940427:G:A	G	A	missense	0.00055991	0.000829531	4.75e-05	0	OR4D5	NA	NA
11:123940469:G:T	G	T	missense	0.000186567	0	0	0	OR4D5	NA	NA
11:123940497:T:C	T	C	missense	0.000186637	0	0	0	OR4D5	NA	NA
11:123940542:T:C	T	C	missense	0.000186567	0.000829187	0.0002577	0	OR10S1	NA	NA
11:123976709:C:T	C	T	missense	0.000186567	0	0	0	OR10S1	NA	NA
11:123976766:A:G	A	G	missense	0.123321	0.11548	0.145112	52	OR10S1	NA	NA
11:123976767:C:A	C	A	missense	0.000186567	0.000414594	0.000379754	0	OR10S1	NA	NA
11:123976841:C:G	C	G	missense	0.000373134	0.000413736	0	0	OR10S1	NA	NA
11:123976851:C:T	C	T	missense	0.000186567	0.000206868	0.0267809	0	OR10S1	NA	NA
11:123976854:C:T	C	T	missense	0.000186567	0	0	0	OR10S1	NA	NA
11:123976863:G:A	G	A	missense	0.000186567	0	6.78e-06	0	OR10S1	NA	NA
11:123976971:G:A	G	A	missense	0.000186567	0	9.49e-05	0	OR10S1	NA	NA
11:123977307:A:G	A	G	missense	0.000186567	0	6.78e-06	0	OR10S1	NA	NA
11:123977319:C:T	C	T	missense	0.000186637	0.00041425	0	0	OR10S1	NA	NA
11:123977357:G:A	G	A	missense	0.000932836	0.00124224	0.00998305	0	OR10S1	NA	NA
11:123977364:C:T	C	T	missense	0.000746269	0	0.000284819	0	OR10S1	NA	NA
11:123977414:T:C	T	C	missense	0.159515	0.168462	0.230832	82	OR10S1	NA	NA
11:123977451:A:G	A	G	missense	0.000186567	0	0	0	OR10S1	NA	NA
11:123977505:C:T	C	T	missense	0.158955	0.168401	0.225526	82	OR10G6	NA	NA
11:123994258:G:T	G	T	missense	0.000187266	0	0	0	OR10G6	NA	NA
11:123994266:A:C	A	C	missense	0.000746547	0.0004158	0	0	OR10G6	NA	NA
11:123994267:CAG:C	CAG	C	LoF	0.00299738	0.00208333	6.79e-06	0	OR10G6	NA	NA
11:123994330:A:G	A	G	missense	0.000186567	0	0.00149191	0	OR10G6	NA	NA
11:123994354:T:A	T	A	missense	0.000186567	0	0	0	OR10G6	NA	NA
11:123994377:C:T	C	T	missense	0.000186567	0.000621118	0	0	OR10G6	NA	NA
11:123994386:A:T	A	T	missense	0.000186567	0	0	0	OR10G6	NA	NA
11:123994398:C:T	C	T	missense	0.000186567	0	2.71e-05	0	OR10G6	NA	NA
11:123994413:G:A	G	A	missense	0.000373134	0.00041425	2.03e-05	0	OR10G6	NA	NA
11:123994419:C:T	C	T	missense	0.00429104	0.00269263	2.71e-05	0	OR10G6	NA	NA
11:123994428:G:A	G	A	missense	0.000746269	0	0	0	OR10G6	NA	NA
11:123994485:A:G	A	G	missense	0.000186567	0	0	0	OR10G6	NA	NA
11:123994488:C:G	C	G	missense	0.00149309	0.00269263	4.07e-05	0	OR10G6	NA	NA
11:123994528:C:T	C	T	missense	0.0108209	0.00972682	0.00999593	0	OR10G6	NA	NA
11:123994531:C:T	C	T	missense	0.000186637	0.000207814	0.000101727	0	OR10G6	NA	NA
11:123994551:G:T	G	T	missense	0.000373134	0.000207297	0	0	OR10G6	NA	NA
11:123994593:C:G	C	G	missense	0.00205224	0.00144988	0.000210261	0	OR10G6	NA	NA
11:123994605:C:T	C	T	missense	0.000373274	0.000207469	0.00748779	0	OR10G6	NA	NA
11:123994704:T:A	T	A	missense	0.000186567	0	0	0	OR10G6	NA	NA
11:123994734:C:T	C	T	missense	0.000373552	0.000415628	3.39e-05	0	OR10G6	NA	NA
11:123994764:C:A	C	A	missense	0.000186567	0.000415282	0.000427263	0	OR10G6	NA	NA
11:123994787:G:C	G	C	missense	0.000186637	0	0	0	OR10G6	NA	NA
11:123994888:T:A	T	A	missense	0.0011194	0.00124481	0	0	OR10G6	NA	NA
11:123994891:C:T	C	T	missense	0.000932836	0.00103864	0	0	OR10G6	NA	NA
11:123994927:G:A	G	A	missense	0.000186637	0.000827815	0	0	OR10G6	NA	NA
11:123994929:C:T	C	T	missense	0.000186706	0	0.00111914	0	OR10G6	NA	NA
11:123994964:G:C	G	C	missense	0.000373134	0	0	0	OR10G6	NA	NA
11:123995097:A:G	A	G	missense	0.000186567	0	0	0	OR10G4	NA	NA
11:124015584:G:A	G	A	missense	0.00578574	0.00558313	2.03e-05	0	OR10G4	NA	NA
11:124015600:C:T	C	T	missense	0.336506	0.343698	0.38651	0	OR10G4	NA	NA
11:124015641:G:T	G	T	missense	0.000186567	0	0	0	OR10G4	NA	NA
11:124015645:T:C	T	C	missense	0.260172	0.241902	0.245505	193	OR10G4	NA	NA
11:124015675:T:C	T	C	missense	0.000186567	0	0	0	OR10G4	NA	NA
11:124015936:G:A	G	A	missense	0.000186567	0	6.78e-06	0	OR10G4	NA	NA
11:124015974:A:G	A	G	missense	0.369119	0.370301	0.45391	384	OR10G4	NA	NA
11:124015986:A:G	A	G	missense	0.000186567	0	0	0	OR10G4	NA	NA
11:124016010:G:A	G	A	missense	0.0421232	0.0365277	0.0740212	3	OR10G4	NA	NA
11:124016089:A:G	A	G	missense	0.000186637	0.000414422	8.14e-05	0	OR10G4	NA	NA
11:124016105:C:G	C	G	missense	0.0153042	0.0165975	0.000198166	0	OR10G4	NA	NA
11:124016112:G:A	G	A	missense	0.000932836	0.00166113	0.00473362	0	OR10G4	NA	NA
11:124016115:C:T	C	T	missense	0.0333955	0.0306799	0.0428496	3	OR10G4	NA	NA
11:124016158:A:T	A	T	missense	0.367724	0.624792	0.704645	1096	OR10G4	NA	NA
11:124016277:A:G	A	G	missense	0.372201	0.377178	0.462473	393	OR10G4	NA	NA
11:124016328:G:A	G	A	missense	0.000746269	0.000828844	6.78e-06	0	OR10G4	NA	NA
11:124016359:G:T	G	T	missense	0.000186567	0.000207125	0	0	OR10G4	NA	NA
11:124016400:A:G	A	G	missense	0.0011194	0.00144928	0.00124115	0	OR10G4	NA	NA
11:124016410:C:T	C	T	missense	0.000559701	0.000207039	0.000155983	0	OR10G4	NA	NA
11:124016457:A:C	A	C	missense	0.372388	0.377073	0.462706	393	OR10G4	NA	NA
11:124016476:T:C	T	C	missense	0.000746269	0.00103563	0	0	OR10G9	NA	NA
11:124023038:C:T	C	T	missense	0.036194	0.0334988	0.076381	3	OR10G9	NA	NA
11:124023058:C:T	C	T	missense	0.011194	0.0107705	0.00137661	0	OR10G9	NA	NA
11:124023063:T:A	T	A	missense	0.000186567	0	0	0	OR10G9	NA	NA
11:124023079:G:T	G	T	missense	0.000186567	0	0	0	OR10G9	NA	NA
11:124023083:C:G	C	G	missense	0.00261194	0.00228027	0.00292933	0	OR10G9	NA	NA
11:124023445:A:G	A	G	missense	0.000186567	0	0	0	OR10G9	NA	NA
11:124023448:A:G	A	G	missense	0.00186637	0.00147804	0.00549376	0	OR10G9	NA	NA
11:124023481:G:T	G	T	missense	0.000186637	0	0	0	OR10G9	NA	NA
11:124023487:A:G	A	G	missense	0.000186776	0	3.39e-05	0	OR10G9	NA	NA
11:124023509:C:T	C	T	missense	0.000186567	0	0	0	OR10G9	NA	NA
11:124023527:A:G	A	G	missense	0.269317	0.25626	0.291879	207	OR10G9	NA	NA
11:124023539:A:G	A	G	missense	0.0337813	0.0319105	0.0518404	3	OR10G9	NA	NA
11:124023554:C:T	C	T	missense	0.00149254	0	2.71e-05	1	OR10G9	NA	NA
11:124023575:G:T	G	T	missense	0.000186567	0.000621118	0	0	OR10G9	NA	NA
11:124023600:G:A	G	A	missense	0.000186567	0.000414594	6.78e-06	0	OR10G9	NA	NA
11:124023610:G:T	G	T	missense	0.0333955	0.0306799	0.0518378	3	OR10G9	NA	NA
11:124023617:T:C	T	C	missense	0.000186567	0	6.78e-06	0	OR10G9	NA	NA
11:124023632:C:T	C	T	missense	0.0369403	0.0441359	0.0135091	2	OR10G9	NA	NA
11:124023673:G:C	G	C	missense	0.000186637	0	0	0	OR10G9	NA	NA
11:124023695:A:G	A	G	missense	0.295149	0.278862	0.297937	248	OR10G9	NA	NA
11:124023713:A:G	A	G	missense	0.000186567	0.000207297	0	0	OR10G9	NA	NA
11:124023745:A:G	A	G	missense	0.000186567	0	0	0	OR10G9	NA	NA
11:124023799:T:C	T	C	missense	0.000186567	0	0	0	OR10G9	NA	NA
11:124023815:A:G	A	G	missense	0.002053	0.00186567	0.0115255	0	OR10G9	NA	NA
11:124023850:C:G	C	G	missense	0.000186567	0	0	0	OR10G8	NA	NA
11:124029632:G:A	G	A	missense	0.0011194	0	0	0	OR10G8	NA	NA
11:124029653:A:G	A	G	missense	0.000186637	0	0	0	OR10G8	NA	NA
11:124029693:C:T	C	T	missense	0.00261194	0.00207211	0	0	OR10G8	NA	NA
11:124029704:G:A	G	A	missense	0.000373134	0.000621891	4.07e-05	0	OR10G8	NA	NA
11:124029722:G:A	G	A	missense	0.000373134	0.00103821	1.36e-05	0	OR10G8	NA	NA
11:124029779:C:T	C	T	missense	0.000186567	0	0	0	OR10G8	NA	NA
11:124029837:C:T	C	T	missense	0.000559701	0.000207297	0	0	OR10G8	NA	NA
11:124029846:C:T	C	T	missense	0.000186567	0	6.78e-06	0	OR10G8	NA	NA
11:124029890:G:A	G	A	missense	0.000746269	0.000207814	2.71e-05	0	OR10G8	NA	NA
11:124029903:A:C	A	C	missense	0.000186567	0	0	0	OR10G8	NA	NA
11:124029911:A:G	A	G	missense	0.000186637	0.000414766	0.000101742	0	OR10G8	NA	NA
11:124029984:G:A	G	A	missense	0.000373413	0	0.00104472	0	OR10G8	NA	NA
11:124029987:A:G	A	G	missense	0.0330224	0.0310676	0.0360109	3	OR10G8	NA	NA
11:124030005:C:T	C	T	missense	0.000186637	0	1.36e-05	0	OR10G8	NA	NA
11:124030034:C:T	C	T	missense	0.000186567	0	6.78e-05	0	OR10G8	NA	NA
11:124030035:G:A	G	A	missense	0.000746269	0	5.43e-05	0	OR10G8	NA	NA
11:124030059:G:A	G	A	missense	0.000932836	0.000207125	0	0	OR10G8	NA	NA
11:124030100:A:G	A	G	missense	0.000186567	0	0	0	OR10G8	NA	NA
11:124030134:A:G	A	G	missense	0.00242537	0.00165631	0.00649712	0	OR10G8	NA	NA
11:124030161:C:T	C	T	missense	0.00205224	0.00186567	6.78e-06	0	OR10G8	NA	NA
11:124030209:C:T	C	T	missense	0.033209	0.0310302	0.0359502	3	OR10G8	NA	NA
11:124030316:G:T	G	T	missense	0.000746269	0	0	0	OR10G8	NA	NA
11:124030320:A:G	A	G	missense	0.000186567	0	0.000718898	0	OR10G8	NA	NA
11:124030358:G:A	G	A	missense	0.000373134	0	3.39e-05	0	OR10G8	NA	NA
11:124030418:G:A	G	A	missense	0.000373134	0	0	0	OR10G8	NA	NA
11:124030458:C:A	C	A	missense	0.000186637	0	0	0	OR10G8	NA	NA
11:124030502:G:T	G	T	missense	0.00261194	0.00206868	0	0	OR10G8	NA	NA
11:124030544:T:C	T	C	missense	0.000373134	0.000206868	0	0	OR10G7	NA	NA
11:124038172:G:A	G	A	missense	0.00690299	0.004971	0.0293607	0	OR10G7	NA	NA
11:124038217:C:A	C	A	missense	0.000373134	0	0	0	OR10G7	NA	NA
11:124038223:C:T	C	T	missense	0.0227612	0.0189032	0.000128862	1	OR10G7	NA	NA
11:124038235:A:G	A	G	missense	0.00279851	0.00352113	0.00081378	0	OR10G7	NA	NA
11:124038297:T:G	T	G	missense	0.000559701	0	0	0	OR10G7	NA	NA
11:124038304:C:T	C	T	missense	0.000373134	0.00124327	2.03e-05	0	OR10G7	NA	NA
11:124038309:C:A	C	A	missense	0.000373134	0.000414079	0.000183093	0	OR10G7	NA	NA
11:124038356:A:G	A	G	missense	0.000186567	0	0	0	OR10G7	NA	NA
11:124038392:G:T	G	T	missense	0.023694	0.0248447	0.0374279	2	OR10G7	NA	NA
11:124038471:G:C	G	C	missense	0.0016791	0.00207125	0.000311974	0	OR10G7	NA	NA
11:124038487:T:C	T	C	missense	0.000186706	0.00124481	0.000807064	0	OR10G7	NA	NA
11:124038506:G:A	G	A	missense	0.00130597	0	0	0	OR10G7	NA	NA
11:124038527:T:C	T	C	missense	0.000373134	0	0.000135665	1	OR10G7	NA	NA
11:124038566:C:T	C	T	missense	0.000933184	0	0.000250987	0	OR10G7	NA	NA
11:124038586:G:A	G	A	missense	0.00298619	0.0033195	0.000617192	0	OR10G7	NA	NA
11:124038589:C:T	C	T	missense	0.000186706	0	0.00166843	0	OR10G7	NA	NA
11:124038595:G:C	G	C	missense	0.0130597	0.0145168	0.0345943	0	OR10G7	NA	NA
11:124038602:T:C	T	C	missense	0.000373134	0	3.39e-05	0	OR10G7	NA	NA
11:124038604:T:C	T	C	missense	0.0145522	0.0149316	0.0353877	0	OR10G7	NA	NA
11:124038619:G:A	G	A	missense	0.000186567	0	5.42e-05	0	OR10G7	NA	NA
11:124038713:C:T	C	T	missense	0.00279851	0.00331813	0.000637608	0	OR10G7	NA	NA
11:124038920:T:C	T	C	missense	0.293766	0.300625	0.379352	56	OR10G7	NA	NA
11:124038931:G:A	G	A	missense	0.000186567	0.000207039	0.00782776	0	OR10G7	NA	NA
11:124038935:C:T	C	T	missense	0.000186567	0	6.1e-05	0	OR10G7	NA	NA
11:124038943:C:G	C	G	missense	0.314329	0.29514	0.284655	0	OR10G7	NA	NA
11:124038946:G:T	G	T	missense	0.314259	0.294635	0.284742	1	OR10G7	NA	NA
11:124038949:G:A	G	A	missense	0.314704	0.294463	0.284774	0	OR10G7	NA	NA
11:124038964:G:A	G	A	missense	0.0776119	0.0791218	0.0608492	21	OR10G7	NA	NA
11:124038977:C:T	C	T	missense	0.000373134	0	0	0	OR10G7	NA	NA
11:124038982:A:G	A	G	missense	0.000186567	0	1.36e-05	0	OR10G7	NA	NA
11:124038988:C:G	C	G	missense	0.386381	0.605546	0.668833	1048	VWA5A	NA	NA
11:124117519:A:G	A	G	missense	0.000186637	0	0	0	VWA5A	NA	NA
11:124117545:C:T	C	T	missense	0.000186567	0	0.000108513	0	VWA5A	NA	NA
11:124117783:G:A	G	A	missense	0.000186567	0.000206868	0	0	VWA5A	NA	NA
11:124117792:A:G	A	G	missense	0.000186567	0	6.78e-06	0	VWA5A	NA	NA
11:124117873:A:T	A	T	LoF	0.000186567	0	0	0	VWA5A	NA	NA
11:124118196:C:A	C	A	missense	0.000373274	0	0	0	VWA5A	NA	NA
11:124118204:G:T	G	T	LoF	0.000186567	0	0	0	VWA5A	NA	NA
11:124118253:G:A	G	A	missense	0.0016791	0.00186258	6.78e-06	0	VWA5A	NA	NA
11:124118274:C:T	C	T	missense	0.000186567	0	0	0	VWA5A	NA	NA
11:124118613:G:A	G	A	missense	0.000373134	0.000207383	0.000278068	0	VWA5A	NA	NA
11:124118641:A:G	A	G	missense	0.000373134	0.000622148	6.78e-06	0	VWA5A	NA	NA
11:124118655:A:G	A	G	missense	0.000373134	0.000622148	6.78e-06	0	VWA5A	NA	NA
11:124118662:C:T	C	T	missense	0.000373134	0.000207727	0	0	VWA5A	NA	NA
11:124118670:C:T	C	T	missense	0.000186567	0	0	0	VWA5A	NA	NA
11:124119003:A:G	A	G	missense	0.000186567	0.000206954	0	0	VWA5A	NA	NA
11:124119048:C:A	C	A	missense	0.000186567	0	0	0	VWA5A	NA	NA
11:124122997:C:A	C	A	missense	0.000186567	0	0	0	VWA5A	NA	NA
11:124123061:C:T	C	T	missense	0.000186637	0	4.07e-05	0	VWA5A	NA	NA
11:124123409:A:G	A	G	missense	0.00298619	0.00518672	2.71e-05	0	VWA5A	NA	NA
11:124123436:C:T	C	T	missense	0.000186567	0	0	0	VWA5A	NA	NA
11:124123455:G:A	G	A	LoF	0.000186567	0	0	0	VWA5A	NA	NA
11:124123727:G:A	G	A	missense	0.000186637	0	5.43e-05	0	VWA5A	NA	NA
11:124123739:A:G	A	G	missense	0.000186567	0	0	0	VWA5A	NA	NA
11:124123757:C:T	C	T	missense	0.000373274	0.000621633	2.03e-05	0	VWA5A	NA	NA
11:124123800:T:A	T	A	missense	0.000186567	0	0	0	VWA5A	NA	NA
11:124124243:G:C	G	C	missense	0.000559701	0	0	0	VWA5A	NA	NA
11:124124279:G:T	G	T	missense	0.000186567	0	0	0	VWA5A	NA	NA
11:124136265:G:T	G	T	missense	0.141284	0.160307	0.126891	72	VWA5A	NA	NA
11:124136286:G:A	G	A	missense	0.140672	0.159486	0.126168	72	VWA5A	NA	NA
11:124136643:A:T	A	T	missense	0.000186567	0.000621633	0	0	VWA5A	NA	NA
11:124137028:C:T	C	T	missense	0.000186637	0	6.79e-06	0	VWA5A	NA	NA
11:124137029:G:A	G	A	missense	0.000189897	0	0.00102139	0	VWA5A	NA	NA
11:124137223:A:G	A	G	missense	0.00186567	0.003314	0.0462987	0	VWA5A	NA	NA
11:124137233:G:A	G	A	missense	0.000186637	0.000207039	0	0	VWA5A	NA	NA
11:124137265:T:C	T	C	missense	0.000186637	0	0	0	VWA5A	NA	NA
11:124137268:G:C	G	C	missense	0.000186706	0	0	0	VWA5A	NA	NA
11:124142481:A:G	A	G	missense	0.000186567	0	0	0	VWA5A	NA	NA
11:124142570:G:A	G	A	missense	0.000186567	0	6.78e-06	0	VWA5A	NA	NA
11:124145351:C:T	C	T	missense	0.0233383	0.0184418	0.0180657	3	VWA5A	NA	NA
11:124145352:G:A	G	A	missense	0.113806	0.0958109	0.000345852	42	VWA5A	NA	NA
11:124145364:G:C	G	C	LoF	0.000186567	0	0	0	VWA5A	NA	NA
11:124145866:G:T	G	T	missense	0.000186567	0	0	0	VWA5A	NA	NA
11:124145919:G:T	G	T	missense	0.000186567	0	0.00208882	0	VWA5A|OR10D3	NA	NA
11:124185291:A:G	A	G	missense	0.000186567	0	6.78e-06	0	OR10D3	NA	NA
11:124185297:A:G	A	G	missense	0.000186567	0.000207297	0	0	OR10D3	NA	NA
11:124185381:A:G	A	G	missense	0.00542462	0.00769871	0.0216279	0	OR10D3	NA	NA
11:124185382:C:G	C	G	missense	0.000373134	0	0	0	OR10D3	NA	NA
11:124185384:C:G	C	G	missense	0.0011194	0.00310302	0	0	OR10D3	NA	NA
11:124185405:C:T	C	T	missense	0.000186637	0.000207555	0	0	OR10D3	NA	NA
11:124185430:G:A	G	A	missense	0.000186567	0	4.07e-05	0	OR10D3	NA	NA
11:124185457:T:C	T	C	missense	0.000186567	0	0	0	OR10D3	NA	NA
11:124185467:G:T	G	T	missense	0.000373134	0	0	1	OR10D3	NA	NA
11:124185591:G:A	G	A	missense	0.000186567	0	9.5e-05	0	OR10D3	NA	NA
11:124185616:C:T	C	T	missense	0.00242537	0.00207125	4.75e-05	0	OR10D3	NA	NA
11:124185622:T:C	T	C	missense	0.000559701	0.000206954	0	0	OR10D3	NA	NA
11:124185633:C:T	C	T	missense	0.000186567	0.000206954	8.82e-05	0	OR10D3	NA	NA
11:124185670:T:C	T	C	missense	0.496641	0.501038	0.513998	686	OR10D3	NA	NA
11:124185678:A:G	A	G	missense	0.000186567	0	0	0	OR10D3	NA	NA
11:124185853:C:G	C	G	missense	0.000186567	0.000207039	0	0	OR10D3	NA	NA
11:124185859:G:A	G	A	missense	0.184328	0.193408	0.378703	93	OR10D3	NA	NA
11:124185861:G:A	G	A	missense	0.000373134	0	6.78e-06	0	OR10D3	NA	NA
11:124185874:A:G	A	G	missense	0.312313	0.307756	0.133987	267	OR10D3	NA	NA
11:124185879:G:A	G	A	missense	0.000186567	0	0	0	OR10D3	NA	NA
11:124185927:A:G	A	G	missense	0.000373134	0	6.78e-06	0	OR10D3	NA	NA
11:124185936:A:G	A	G	missense	0.000373134	0	6.78e-06	0	OR10D3	NA	NA
11:124185976:G:A	G	A	missense	0.000186567	0	4.07e-05	0	OR10D3	NA	NA
11:124185999:C:T	C	T	missense	0.000186567	0	0	0	OR10D3	NA	NA
11:124186080:G:A	G	A	missense	0.496455	0.500622	0.514339	689	OR8G3P	NA	NA
11:124214771:A:G	A	G	missense	0.000186567	0	0	0	OR8G3P	NA	NA
11:124214783:C:A	C	A	missense	0.000186567	0.000207039	0	0	OR8G3P	NA	NA
11:124214800:G:C	G	C	missense	0.000186567	0	0	0	OR8G3P	NA	NA
11:124214989:C:A	C	A	missense	0.000186567	0	0	0	OR8G3P	NA	NA
11:124215049:G:A	G	A	missense	0.000559701	0.00103477	0.000196693	0	OR8G3P	NA	NA
11:124215173:A:G	A	G	missense	0.369776	0.386883	0.507401	399	OR8G3P	NA	NA
11:124215204:T:G	T	G	missense	0.000746269	0.000413907	0.0220482	0	OR8G3P	NA	NA
11:124215230:A:G	A	G	missense	0.000186567	0	0	0	OR8G3P	NA	NA
11:124215295:C:G	C	G	missense	0.000746269	0.000414594	0.0220664	0	OR8G3P	NA	NA
11:124215338:A:G	A	G	missense	0.000559701	0.000414938	2.03e-05	0	OR8G3P	NA	NA
11:124215380:T:C	T	C	missense	0.00223881	0.00232362	0.00319267	0	OR8G3P	NA	NA
11:124215433:C:T	C	T	missense	0.000559701	0	3.39e-05	0	OR8G3P	NA	NA
11:124215434:G:A	G	A	missense	0.000186567	0	6.78e-06	0	OR8G3P	NA	NA
11:124215565:A:G	A	G	missense	0.000186567	0	1.36e-05	0	OR8G3P	NA	NA
11:124215586:T:C	T	C	missense	0.00186706	0.001657	9.49e-05	1	OR8G3P	NA	NA
11:124215599:T:C	T	C	missense	0.000559701	0.000621891	4.75e-05	0	OR8G3P	NA	NA
11:124215606:G:A	G	A	missense	0.000373274	0.000413907	0	0	OR8G3P	NA	NA
11:124215655:G:A	G	A	missense	0.000186567	0	0.00010851	0	OR8G2P	NA	NA
11:124224768:A:T	A	T	missense	0.000373134	0.000832293	0	0	OR8G2P	NA	NA
11:124224820:C:T	C	T	missense	0.460448	0.521613	0.378313	802	OR8G2P	NA	NA
11:124224831:A:G	A	G	missense	0.000186567	0	0	0	OR8G2P	NA	NA
11:124224849:G:T	G	T	missense	0.000186637	0	1.36e-05	0	OR8G2P	NA	NA
11:124224910:A:T	A	T	missense	0.000186567	0	4.75e-05	0	OR8G2P	NA	NA
11:124224922:G:A	G	A	missense	0.42951	0.294732	0.332066	0	OR8G2P	NA	NA
11:124224924:G:A	G	A	missense	0.434808	0.314401	0.340009	0	OR8G2P	NA	NA
11:124224931:C:T	C	T	missense	0.441992	0.364523	0.347068	0	OR8G2P	NA	NA
11:124224942:C:A	C	A	missense	0.303093	0.320497	0.39016	111	OR8G2P	NA	NA
11:124224957:A:G	A	G	missense	0.443319	0.372093	0.350254	0	OR8G2P	NA	NA
11:124224960:A:T	A	T	missense	0.443169	0.372682	0.350639	0	OR8G2P	NA	NA
11:124224985:T:G	T	G	missense	0.000186567	0	4.75e-05	0	OR8G2P	NA	NA
11:124224999:A:T	A	T	missense	0.000186567	0	0	0	OR8G2P	NA	NA
11:124225018:A:T	A	T	missense	0.373712	0.252053	0.264731	0	OR8G2P	NA	NA
11:124225026:A:G	A	G	missense	0.00410601	0.00227743	1.36e-05	0	OR8G2P	NA	NA
11:124225040:C:A	C	A	missense	0.00410601	0.00227932	6.78e-06	0	OR8G2P	NA	NA
11:124225044:C:A	C	A	missense	0.00410601	0.00227555	6.78e-06	0	OR8G2P	NA	NA
11:124225045:T:G	T	G	missense	0.00410754	0.00227461	6.78e-06	0	OR8G2P	NA	NA
11:124225081:T:C	T	C	missense	0.000935979	0	0.000346425	0	OR8G2P	NA	NA
11:124225084:C:T	C	T	missense	0.000373274	0	0.000264629	0	OR8G2P	NA	NA
11:124225096:G:T	G	T	missense	0.000373134	0.000207125	0.000115311	0	OR8G2P	NA	NA
11:124225149:C:T	C	T	missense	0.000559701	0	0.000291672	0	OR8G2P	NA	NA
11:124225150:A:G	A	G	missense	0.000186567	0	4.07e-05	0	OR8G2P	NA	NA
11:124225179:A:G	A	G	missense	0.090858	0.909676	0.885413	2231	OR8G2P	NA	NA
11:124225212:G:A	G	A	missense	0.000186637	0	6.78e-06	0	OR8G2P	NA	NA
11:124225357:C:T	C	T	missense	0.00186567	0.00103605	0.000196669	0	OR8G2P	NA	NA
11:124225371:A:G	A	G	missense	0.000186567	0	0	0	OR8G2P	NA	NA
11:124225417:A:G	A	G	missense	0.460448	0.522083	0.397556	803	OR8G2P	NA	NA
11:124225459:C:G	C	G	missense	0.000559701	0.000414422	0	0	OR8G2P	NA	NA
11:124225542:A:G	A	G	missense	0.369728	0.386628	0.48826	400	OR8G2P	NA	NA
11:124225570:T:C	T	C	missense	0.090892	0.909676	0.885235	13	OR8G2P	NA	NA
11:124225572:G:A	G	A	missense	0.090892	0.909639	0.88526	13	OR8G2P	NA	NA
11:124225587:A:C	A	C	missense	0.00205224	0.00248756	0.0116096	0	OR8G2P	NA	NA
11:124225594:A:T	A	T	missense	0.000186706	0.000207383	0	0	OR8G1	NA	NA
11:124249704:C:A	C	A	missense	0.000186706	0	0	0	OR8G1	NA	NA
11:124249779:A:G	A	G	missense	0.000186637	0	5.43e-05	0	OR8G1	NA	NA
11:124249800:A:G	A	G	missense	0.000186637	0	0	0	OR8G1	NA	NA
11:124249962:A:C	A	C	missense	0.000559701	0.000207297	0	0	OR8G1	NA	NA
11:124249991:G:A	G	A	missense	0.00130597	0.00103648	0	0	OR8G1	NA	NA
11:124250039:C:T	C	T	missense	0.000373134	0	6.78e-06	0	OR8G1	NA	NA
11:124250075:G:A	G	A	missense	0.000186567	0.000207383	6.78e-05	0	OR8G1	NA	NA
11:124250237:T:G	T	G	missense	0.000373134	0.000207039	0	0	OR8G1	NA	NA
11:124250415:C:T	C	T	missense	0.00167973	0.00227838	0.0426389	0	OR8G1	NA	NA
11:124250448:T:C	T	C	missense	0.000186637	0	0	0	OR8G1	NA	NA
11:124250462:T:C	T	C	missense	0.000186637	0	0	0	OR8G1	NA	NA
11:124250480:G:A	G	A	missense	0.000746547	0.000413907	0	0	OR8G5	NA	NA
11:124265091:C:A	C	A	missense	0.000559701	0.000413907	0	0	OR8G5	NA	NA
11:124265097:C:T	C	T	missense	0.0190299	0.0165563	0.0174367	0	OR8G5	NA	NA
11:124265113:G:A	G	A	missense	0.292833	0.300166	0.488557	198	OR8G5	NA	NA
11:124265244:C:T	C	T	missense	0.0179104	0.0194617	0.0109462	4	OR8G5	NA	NA
11:124265262:G:A	G	A	missense	0.00988806	0.00724038	3.39e-05	2	OR8G5	NA	NA
11:124265319:T:G	T	G	missense	0.148134	0.128418	0.0553556	76	OR8G5	NA	NA
11:124265409:A:G	A	G	missense	0.000186567	0.000206954	3.39e-05	0	OR8G5	NA	NA
11:124265419:T:A	T	A	missense	0.0011194	0.00165494	0	0	OR8G5	NA	NA
11:124265542:G:A	G	A	missense	0.292724	0.300332	0.48863	234	OR8G5	NA	NA
11:124265556:G:T	G	T	missense	0.000186567	0	0	0	OR8G5	NA	NA
11:124265587:T:C	T	C	missense	0.000186637	0	0	0	OR8G5	NA	NA
11:124265605:T:C	T	C	missense	0.000186567	0	1.36e-05	0	OR8G5	NA	NA
11:124265610:C:T	C	T	missense	0.000186706	0.000207125	3.39e-05	0	OR8G5	NA	NA
11:124265616:C:T	C	T	missense	0.000186567	0	0.000128859	0	OR8G5	NA	NA
11:124265620:A:C	A	C	missense	0.00373552	0.00352844	0.0150098	1	OR8G5	NA	NA
11:124265640:G:A	G	A	missense	0.00245376	0.000210261	0.00573301	0	OR8G5	NA	NA
11:124265668:C:T	C	T	missense	0.000186567	0	0.000115332	0	OR8G5	NA	NA
11:124265764:A:G	A	G	missense	0.0011194	0.000620861	6.78e-06	0	OR8G5	NA	NA
11:124265766:A:G	A	G	missense	0.0908582	0.0894191	0.114724	22	OR8G5	NA	NA
11:124265769:A:G	A	G	missense	0.000186567	0.000207039	6.78e-06	0	OR8G5	NA	NA
11:124265773:T:C	T	C	missense	0.00690299	0.00643421	0	0	OR8G5	NA	NA
11:124265775:G:T	G	T	missense	0.000373134	0.000207383	0	0	OR8G5	NA	NA
11:124265781:A:G	A	G	missense	0.148134	0.128418	0.0555759	76	OR8G5	NA	NA
11:124265826:G:A	G	A	missense	0.000373134	0	1.36e-05	0	OR8D1	NA	NA
11:124309862:C:A	C	A	missense	0.000746269	0	0	0	OR8D1	NA	NA
11:124309883:T:C	T	C	missense	0.000746269	0.00103391	0	0	OR8D1	NA	NA
11:124309920:G:A	G	A	missense	0.00279851	0.00290216	6.78e-06	0	OR8D1	NA	NA
11:124310006:G:A	G	A	missense	0.0197761	0.017872	0.0965405	3	OR8D1	NA	NA
11:124310012:A:G	A	G	missense	0.000186567	0	3.39e-05	0	OR8D1	NA	NA
11:124310082:G:A	G	A	missense	0.000933184	0.000623441	1.36e-05	0	OR8D1	NA	NA
11:124310084:A:T	A	T	missense	0.000186637	0.000207555	4.07e-05	0	OR8D1	NA	NA
11:124310159:G:A	G	A	missense	0.000186567	0	6.78e-06	0	OR8D1	NA	NA
11:124310165:A:G	A	G	missense	0.000373134	0	0.0106461	0	OR8D1	NA	NA
11:124310186:A:G	A	G	missense	0.182717	0.193441	0.336922	90	OR8D1	NA	NA
11:124310231:C:T	C	T	missense	0.00690299	0.00477178	6.78e-06	0	OR8D1	NA	NA
11:124310386:A:C	A	C	missense	0.18209	0.192356	0.318923	90	OR8D1	NA	NA
11:124310403:G:T	G	T	missense	0.000186567	0	0	0	OR8D1	NA	NA
11:124310436:C:T	C	T	missense	0.000186567	0.000622148	0	0	OR8D1	NA	NA
11:124310460:A:G	A	G	missense	0.000186567	0	0.00257036	0	OR8D1	NA	NA
11:124310463:A:C	A	C	missense	0.0162313	0.0206868	0.016425	1	OR8D1	NA	NA
11:124310493:T:C	T	C	missense	0.000186567	0	0	0	OR8D1	NA	NA
11:124310562:C:T	C	T	missense	0.000559701	0	0.00199419	0	OR8D1	NA	NA
11:124310597:G:A	G	A	missense	0.000186567	0	0	0	OR8D1	NA	NA
11:124310628:G:A	G	A	missense	0.000186637	0.000207297	0	0	OR8D1	NA	NA
11:124310657:A:T	A	T	missense	0.000373134	0	0	0	OR8D1	NA	NA
11:124310703:C:T	C	T	missense	0.000186567	0	0	0	OR8D1	NA	NA
11:124310747:G:T	G	T	missense	0.00242537	0.00248859	0.00363483	0	OR8D2	NA	NA
11:124319278:C:T	C	T	missense	0.000186567	0	0	0	OR8D2	NA	NA
11:124319393:C:T	C	T	missense	0.000186567	0.000416667	0	0	OR8D2	NA	NA
11:124319396:T:C	T	C	missense	0.0011194	0.0016632	0.000427292	0	OR8D2	NA	NA
11:124319410:G:A	G	A	missense	0.341791	0.328607	0.234694	320	OR8D2	NA	NA
11:124319623:G:A	G	A	missense	0.000186567	0	6.78e-06	0	OR8D2	NA	NA
11:124319663:A:T	A	T	missense	0.000186637	0	0	0	OR8D2	NA	NA
11:124319678:C:A	C	A	missense	0.000932836	0.00083022	0	0	OR8D2	NA	NA
11:124319680:G:A	G	A	missense	0.000186637	0.00041425	0.00010852	0	OR8D2	NA	NA
11:124319689:C:T	C	T	missense	0.000186567	0.000207297	0	0	OR8D2	NA	NA
11:124319707:G:A	G	A	missense	0.000186567	0	0	0	OR8D2	NA	NA
11:124319719:G:C	G	C	missense	0.000186567	0	0	0	OR8D2	NA	NA
11:124319731:G:A	G	A	missense	0.033209	0.0270046	3.39e-05	7	OR8D2	NA	NA
11:124319767:A:G	A	G	missense	0.0011194	0.00103477	0.000101728	0	OR8D2	NA	NA
11:124319774:A:G	A	G	missense	0.000373134	0	4.07e-05	0	OR8D2	NA	NA
11:124319833:C:T	C	T	missense	0.341791	0.327579	0.234696	321	OR8B2	NA	NA
11:124383010:A:G	A	G	missense	0.000186567	0	0.0012342	0	OR8B2	NA	NA
11:124383045:C:T	C	T	missense	0.000933532	0.0010395	0.000604546	0	OR8B2	NA	NA
11:124383064:T:A	T	A	missense	0.000935979	0	0.00162378	0	OR8B2	NA	NA
11:124383067:A:T	A	T	missense	0.0250093	0.0310559	0.00739143	2	OR8B2	NA	NA
11:124383228:A:G	A	G	missense	0.0184701	0.015942	0.0257008	0	OR8B2	NA	NA
11:124383265:G:A	G	A	missense	0.30963	0.311218	0.273048	0	OR8B2	NA	NA
11:124383274:G:A	G	A	missense	0.30963	0.311482	0.273097	0	OR8B2	NA	NA
11:124383285:T:C	T	C	missense	0.424126	0.450849	0.42678	470	OR8B3	NA	NA
11:124396495:G:A	G	A	missense	0.000186567	0.000207297	0	0	OR8B3	NA	NA
11:124396678:A:T	A	T	missense	0.000373134	0.000621891	0	0	OR8B3	NA	NA
11:124396679:T:A	T	A	missense	0.000186567	0	0	0	OR8B3	NA	NA
11:124396696:A:T	A	T	missense	0.000186567	0	6.78e-06	0	OR8B3	NA	NA
11:124396714:G:T	G	T	missense	0.000186567	0	0	0	OR8B3	NA	NA
11:124396717:C:A	C	A	missense	0.000373134	0.000207727	0.019086	0	OR8B3	NA	NA
11:124396729:A:G	A	G	missense	0.000186567	0	0.00103747	0	OR8B3	NA	NA
11:124396738:A:G	A	G	missense	0.000186567	0.000207383	0.00249566	0	OR8B3	NA	NA
11:124397010:C:T	C	T	missense	0.369242	0.367154	0.323717	1	OR8B3	NA	NA
11:124397072:A:T	A	T	missense	0.000186567	0.000207039	2.03e-05	0	OR8B4	NA	NA
11:124423950:G:A	G	A	missense	0.000186567	0.000207297	0	0	OR8B4	NA	NA
11:124424190:G:A	G	A	missense	0.000373134	0.000206954	0	0	OR8B4	NA	NA
11:124424202:T:C	T	C	missense	0.0011194	0.00227555	0	0	OR8B4	NA	NA
11:124424240:A:T	A	T	missense	0.000186567	0.000206868	6.78e-06	0	OR8B4	NA	NA
11:124424317:C:A	C	A	missense	0.00485075	0.00932836	0.0154228	0	OR8B4	NA	NA
11:124424340:A:G	A	G	missense	0.248787	0.250207	0.271462	161	OR8B4	NA	NA
11:124424358:C:T	C	T	missense	0.000373134	0	2.03e-05	0	OR8B4	NA	NA
11:124424381:C:T	C	T	missense	0.0011194	0.000207469	6.78e-06	0	OR8B4	NA	NA
11:124424453:C:A	C	A	missense	0.104851	0.101287	0.141197	31	OR8B4	NA	NA
11:124424481:A:G	A	G	missense	0.248787	0.250519	0.254226	160	OR8B4	NA	NA
11:124424490:G:T	G	T	missense	0.000186567	0	0	0	OR8B4	NA	NA
11:124424491:G:T	G	T	missense	0.000186567	0	0	0	OR8B4	NA	NA
11:124424688:A:C	A	C	missense	0.000186567	0.000207039	1.36e-05	0	OR8B4	NA	NA
11:124424775:C:T	C	T	missense	0.000186567	0.000207383	0	0	OR8B4	NA	NA
11:124424807:T:C	T	C	missense	0.227052	0.238362	0.314354	147	OR8B8	NA	NA
11:124440197:C:T	C	T	missense	0.000186567	0	6.78e-05	0	OR8B8	NA	NA
11:124440262:G:T	G	T	missense	0.000186706	0	0	0	OR8B8	NA	NA
11:124440279:G:C	G	C	missense	0.000186567	0	0	0	OR8B8	NA	NA
11:124440301:G:C	G	C	missense	0.000186567	0.000415455	4.07e-05	0	OR8B8	NA	NA
11:124440309:G:T	G	T	LoF	0.00130597	0.000830565	0	0	OR8B8	NA	NA
11:124440403:A:G	A	G	missense	0.000559701	0	0.000196661	0	OR8B8	NA	NA
11:124440422:G:A	G	A	missense	0.000186567	0.0008285	0.00176324	0	OR8B8	NA	NA
11:124440423:A:C	A	C	missense	0.000186637	0	0	0	OR8B8	NA	NA
11:124440457:G:A	G	A	missense	0.0016791	0.00103734	0	0	OR8B8	NA	NA
11:124440478:A:G	A	G	missense	0.000186567	0	0	0	OR8B8	NA	NA
11:124440490:A:T	A	T	missense	0.000559701	0	0	0	OR8B8	NA	NA
11:124440622:C:T	C	T	missense	0.00466418	0.00623441	0.00186484	0	OR8B8	NA	NA
11:124440803:C:T	C	T	missense	0.000186567	0	0.000135661	0	OR8B8	NA	NA
11:124440812:T:C	T	C	missense	0.000186567	0	0	0	OR8B8	NA	NA
11:124440819:C:G	C	G	missense	0.000186567	0	0	0	OR8B8	NA	NA
11:124440827:A:T	A	T	missense	0.000186567	0	0	0	OR8B8	NA	NA
11:124440856:A:T	A	T	missense	0.00429265	0.00394027	0.00132234	0	OR8B8	NA	NA
11:124440887:A:G	A	G	missense	0.000186567	0	0	0	OR8B8	NA	NA
11:124440913:G:C	G	C	missense	0.000186567	0	6.78e-06	0	OR8B8	NA	NA
11:124440949:A:G	A	G	missense	0.000186567	0	6.78e-06	0	OR8B8	NA	NA
11:124440960:G:T	G	T	missense	0.000186706	0	0.000671414	0	OR8B8	NA	NA
11:124440980:C:T	C	T	missense	0.000746269	0.000207297	5.43e-05	0	MUC5B	NA	NA
11:1244628:C:T	C	T	missense	0.00634328	0.00871369	0.00235324	0	MUC5B-AS1|MUC5B	NA	NA
11:1244642:G:A	G	A	missense	0.00489827	0.0034904	0.0122544	0	MUC5B-AS1|MUC5B	NA	NA
11:1244657:G:A	G	A	missense	0.000189466	0	6.91e-06	0	MUC5B-AS1|MUC5B	NA	NA
11:1244661:C:T	C	T	missense	0.00802838	0.00582363	0.0198398	0	MUC5B-AS1|MUC5B	NA	NA
11:1244676:C:T	C	T	missense	0.00356473	0.00104167	0.0141289	0	MUC5B-AS1|MUC5B	NA	NA
11:1244682:G:A	G	A	missense	0.000187126	0	0	0	MUC5B-AS1|MUC5B	NA	NA
11:1244706:T:C	T	C	missense	0.00750751	0.0115979	0.023656	0	MUC5B-AS1|MUC5B	NA	NA
11:1244721:C:T	C	T	missense	0.0069133	0.00418235	0.0178962	0	MUC5B-AS1|MUC5B	NA	NA
11:1244762:C:A	C	A	missense	0.00393258	0.00146444	0.0151731	0	MUC5B-AS1|MUC5B	NA	NA
11:1244768:C:A	C	A	missense	0.00243994	0.00125261	0.00887493	0	MUC5B-AS1|MUC5B	NA	NA
11:1244769:T:C	T	C	missense	0.00093633	0.00125839	0.000652529	0	MUC5B-AS1|MUC5B	NA	NA
11:1244799:C:A	C	A	missense	0.000186567	0	0	0	MUC5B-AS1|MUC5B	NA	NA
11:1244817:C:T	C	T	missense	0.000186637	0	0.00257732	0	MUC5B-AS1|MUC5B	NA	NA
11:1244820:T:A	T	A	missense	0.000933532	0.000208594	0	0	MUC5B-AS1|MUC5B	NA	NA
11:1244838:C:T	C	T	missense	0.000186567	0.000207383	4.75e-05	0	MUC5B-AS1|MUC5B	NA	NA
11:1245031:A:AAG	A	AAG	LoF	0.000754717	0	0.00146472	0	MUC5B-AS1|MUC5B	NA	NA
11:1245033:TG:T	TG	T	LoF	0.000757289	0	0.00135576	0	MUC5B-AS1|MUC5B	NA	NA
11:1245035:CT:C	CT	C	LoF	0.000751597	0	0.0012897	0	MUC5B-AS1|MUC5B	NA	NA
11:1245369:C:T	C	T	missense	0.131033	0.151261	0.144561	92	MUC5B-AS1|MUC5B	Benign	MUC5B:727897|MUC5B-AS1:112577518
11:1245387:C:T	C	T	missense	0.000603136	0.00147059	0.0071819	0	MUC5B-AS1|MUC5B	NA	NA
11:1245417:G:A	G	A	missense	0.000213129	0.000254972	0	0	MUC5B-AS1|OR8B12	NA	NA
11:124542772:C:A	C	A	missense	0.000186567	0	0	0	OR8B12	NA	NA
11:124542808:C:G	C	G	missense	0.000186706	0	0	0	OR8B12	NA	NA
11:124542816:A:G	A	G	missense	0.000186567	0	0	0	OR8B12	NA	NA
11:124542942:C:T	C	T	missense	0.0993279	0.0843698	0.0634377	18	OR8B12	NA	NA
11:124542949:C:T	C	T	missense	0.000186567	0	0	0	OR8B12	NA	NA
11:124543131:T:C	T	C	missense	0.000186637	0	0	0	OR8B12	NA	NA
11:124543141:G:A	G	A	missense	0.000746269	0.00103778	0	0	OR8B12	NA	NA
11:124543163:G:T	G	T	missense	0.000186567	0.000828157	0.000318774	0	OR8B12	NA	NA
11:124543209:C:T	C	T	missense	0.000186567	0	6.78e-06	0	OR8B12	NA	NA
11:124543244:G:C	G	C	missense	0.00055991	0.000414766	0	0	OR8B12	NA	NA
11:124543294:G:A	G	A	missense	0.000186637	0.000414766	4.07e-05	0	OR8B12	NA	NA
11:124543305:A:C	A	C	missense	0.000186567	0	6.78e-06	0	OR8B12	NA	NA
11:124543318:T:G	T	G	missense	0.000746269	0.000414938	0.000379913	0	OR8B12	NA	NA
11:124543543:C:T	C	T	missense	0.000186567	0.00041425	3.39e-05	0	OR8B12	NA	NA
11:124543596:G:A	G	A	missense	0.000559701	0.000207211	0.00132923	0	OR8B12	NA	NA
11:124543615:C:T	C	T	missense	0.000373274	0	4.75e-05	0	OR8A1	NA	NA
11:124570147:A:G	A	G	missense	0.000186567	0	0.00990925	0	OR8A1	NA	NA
11:124570172:C:T	C	T	missense	0.000186637	0.00020816	2.03e-05	0	OR8A1	NA	NA
11:124570176:G:C	G	C	missense	0.000186567	0	0	0	OR8A1	NA	NA
11:124570232:C:G	C	G	missense	0.000559701	0.00103734	6.78e-06	0	OR8A1	NA	NA
11:124570279:C:A	C	A	missense	0.000373134	0	0	0	OR8A1	NA	NA
11:124570354:C:T	C	T	missense	0.000373134	0.000208073	6.78e-06	0	OR8A1	NA	NA
11:124570429:T:G	T	G	missense	0.000186567	0	0	0	OR8A1	NA	NA
11:124570466:C:G	C	G	missense	0.390858	0.382842	0.288331	419	OR8A1	NA	NA
11:124570514:A:C	A	C	missense	0.000186567	0.000207469	0	0	OR8A1	NA	NA
11:124570674:GCTGTCCTGCTCTAGCAC:G	GCTGTCCTGCTCTAGCAC	G	LoF	0.000186567	0	0	0	OR8A1	NA	NA
11:124570695:T:A	T	A	LoF	0.000186567	0	0	0	OR8A1	NA	NA
11:124570721:T:C	T	C	missense	0.236007	0.750831	0.760022	1580	OR8A1	NA	NA
11:124570802:G:C	G	C	missense	0.000373274	0	0	1	OR8A1	NA	NA
11:124570879:A:G	A	G	missense	0.000186567	0	0	0	OR8A1	NA	NA
11:124571017:G:A	G	A	missense	0.000559701	0	0.0042589	0	MUC5B	NA	NA
11:1245780:A:G	A	G	missense	0.00842066	0.00815217	0.0251758	0	MUC5B-AS1|MUC5B	NA	NA
11:1245785:G:A	G	A	missense	0.000374251	0.000835422	0.000407205	0	MUC5B-AS1|MUC5B	NA	NA
11:1245819:C:T	C	T	missense	0.000559701	0	0.00126826	0	MUC5B-AS1|MUC5B	NA	NA
11:1245837:C:T	C	T	missense	0.000186567	0	0	0	MUC5B-AS1|MUC5B	NA	NA
11:1245846:C:T	C	T	missense	0.000186567	0.00041511	0.000318743	0	MUC5B-AS1|MUC5B	NA	NA
11:1245863:G:A	G	A	missense	0.00617053	0.000419463	0.0190042	0	MUC5B-AS1|MUC5B	NA	NA
11:1245867:A:T	A	T	missense	0.00018797	0.000213038	0.00051154	0	MUC5B-AS1|MUC5B	NA	NA
11:1245885:C:G	C	G	missense	0.000186846	0.000207297	0	0	MUC5B-AS1|MUC5B	NA	NA
11:1245893:A:AGT	A	AGT	LoF	0.00018797	0	2.05e-05	0	MUC5B-AS1|MUC5B	NA	NA
11:1245906:C:T	C	T	missense	0.000560119	0.00062448	5.43e-05	0	MUC5B-AS1|MUC5B	NA	NA
11:1245912:T:C	T	C	missense	0.00256714	0	0.00556074	0	MUC5B-AS1|MUC5B	NA	NA
11:1245915:C:T	C	T	missense	0.00280479	0	0.0044343	0	MUC5B-AS1|MUC5B	NA	NA
11:1245927:C:CA	C	CA	LoF	0.000747105	0	0.000834861	0	MUC5B-AS1|MUC5B	NA	NA
11:1245938:C:A	C	A	missense	0.000189681	0	0	0	MUC5B-AS1|MUC5B	NA	NA
11:1245941:C:T	C	T	missense	0.000187899	0	0	0	MUC5B-AS1|MUC5B	NA	NA
11:1245962:A:C	A	C	missense	0.000186846	0	0.000713907	0	MUC5B-AS1|MUC5B	NA	NA
11:1245963:C:G	C	G	missense	0.00261194	0.0031211	0.010962	0	MUC5B-AS1|MUC5B	NA	NA
11:1246020:C:A	C	A	missense	0.00821815	0.00647993	0.0234903	0	MUC5B-AS1|MUC5B	NA	NA
11:1246023:C:T	C	T	missense	0.00821509	0.00627615	0.0234874	0	MUC5B-AS1|MUC5B	NA	NA
11:1246083:C:G	C	G	missense	0.000186706	0	0	0	MUC5B-AS1|MUC5B	NA	NA
11:1246095:T:C	T	C	missense	0.461684	0.447787	0.463883	583	MUC5B-AS1|PANX3	Benign	MUC5B:727897|MUC5B-AS1:112577518
11:124611642:G:A	G	A	missense	0.000186567	0.000206782	3.39e-05	0	PANX3	NA	NA
11:124611656:CT:C	CT	C	LoF	0.000373134	0	0	0	PANX3	NA	NA
11:124611689:T:A	T	A	missense	0.000186567	0	0	0	PANX3	NA	NA
11:124611719:G:A	G	A	missense	0.000186706	0.000621891	0.00226551	0	PANX3	NA	NA
11:124612986:C:T	C	T	missense	0.000186567	0	3.39e-05	0	PANX3	NA	NA
11:124613007:G:C	G	C	missense	0.000559701	0.000414079	0.000264489	0	PANX3	NA	NA
11:124613021:C:T	C	T	missense	0.000186706	0.000207039	2.03e-05	0	PANX3	NA	NA
11:124613036:G:A	G	A	missense	0.00186567	0.000621633	0.000128847	0	PANX3	NA	NA
11:124613046:C:T	C	T	missense	0.000932836	0.000414594	0	0	PANX3	NA	NA
11:124613081:G:C	G	C	missense	0.00242537	0.00269263	0.0184954	0	PANX3	NA	NA
11:124617295:G:A	G	A	missense	0.000186567	0	0	0	PANX3	NA	NA
11:124617311:T:G	T	G	missense	0.000373134	0.000206868	0	0	PANX3	NA	NA
11:124617341:C:T	C	T	missense	0.000186567	0	0	0	PANX3	NA	NA
11:124617395:A:C	A	C	missense	0.000186567	0.000413907	0.00119356	0	PANX3	NA	NA
11:124617442:C:T	C	T	missense	0.00055991	0.000413565	0.000752736	0	PANX3	NA	NA
11:124617443:G:A	G	A	missense	0.000559701	0	2.03e-05	0	PANX3	NA	NA
11:124617464:A:G	A	G	missense	0.000373134	0	7.46e-05	0	MUC5B	NA	NA
11:1246179:C:T	C	T	missense	0.000186986	0	5.43e-05	0	MUC5B-AS1|PANX3	NA	NA
11:124619376:C:T	C	T	missense	0.000186637	0	0	0	PANX3	NA	NA
11:124619378:A:G	A	G	missense	0.0222015	0.0277778	0.0120656	0	PANX3	NA	NA
11:124619424:C:T	C	T	missense	0.000186567	0	0	0	PANX3	NA	NA
11:124619506:T:A	T	A	missense	0.00429104	0.00165563	6.78e-06	0	PANX3	NA	NA
11:124619512:G:T	G	T	missense	0.000186567	0	0	0	PANX3	NA	NA
11:124619526:A:G	A	G	missense	0.000186567	0	0	0	PANX3	NA	NA
11:124619537:T:C	T	C	missense	0.000186637	0	0	0	PANX3	NA	NA
11:124619633:C:T	C	T	missense	0.000186567	0.000414766	6.78e-06	0	PANX3	NA	NA
11:124619642:C:T	C	T	missense	0.000559701	0.000414938	0.000318743	0	PANX3	NA	NA
11:124619654:C:T	C	T	LoF	0.000186567	0.000207469	6.78e-06	0	PANX3	NA	NA
11:124619667:T:C	T	C	missense	0.000186567	0	0	0	PANX3	NA	NA
11:124619771:G:C	G	C	missense	0.000186567	0	0	0	PANX3	NA	NA
11:124619793:T:G	T	G	missense	0.000186567	0	0	0	PANX3	NA	NA
11:124619822:A:C	A	C	missense	0.000186637	0	0	0	MUC5B	NA	NA
11:1246212:C:T	C	T	missense	0.000186846	0	1.36e-05	0	MUC5B-AS1|TBRG1	NA	NA
11:124625792:A:G	A	G	missense	0.000186637	0	0	0	TBRG1	NA	NA
11:124625808:C:A	C	A	missense	0.000373134	0	0	1	TBRG1	NA	NA
11:124625829:G:C	G	C	missense	0.000932836	0.000207469	6.78e-06	0	TBRG1	NA	NA
11:124625868:A:G	A	G	missense	0.00223881	0.00041425	2.71e-05	0	TBRG1|MUC5B	NA	NA
11:1246272:C:T	C	T	missense	0.0158582	0.016974	0.0413516	2	MUC5B-AS1|MUC5B	NA	NA
11:1246275:C:A	C	A	missense	0.000186776	0	0	0	MUC5B-AS1|MUC5B	NA	NA
11:1246277:T:C	T	C	missense	0.00151	0.000429923	0	0	MUC5B-AS1|MUC5B	NA	NA
11:1246279:G:C	G	C	missense	0.000188893	0	0	0	MUC5B-AS1|MUC5B	NA	NA
11:1246320:C:G	C	G	missense	0.000747105	0.00104384	0.00203569	0	MUC5B-AS1|MUC5B	NA	NA
11:1246332:C:T	C	T	missense	0.313784	0.288727	0.293924	276	MUC5B-AS1|MUC5B	Benign	MUC5B:727897|MUC5B-AS1:112577518
11:1246341:C:T	C	T	missense	0.000747384	0.000207727	0.00110553	0	MUC5B-AS1|MUC5B	NA	NA
11:1246352:C:G	C	G	missense	0.00112024	0.000415282	8.82e-05	0	MUC5B-AS1|SIAE	NA	NA
11:124636979:G:A	G	A	missense	0.00055991	0	0	0	SIAE	Uncertain_significance	SIAE:54414
11:124637123:G:A	G	A	missense	0.0152985	0.0130489	0.0226887	2	SIAE	Benign	SIAE:54414
11:124637150:G:A	G	A	missense	0.000559701	0.000828157	4.07e-05	0	SIAE	Uncertain_significance	SIAE:54414
11:124637178:A:T	A	T	missense	0.000186567	0.000620347	0	0	SIAE	NA	NA
11:124637201:A:T	A	T	missense	0.000186637	0	0	0	SIAE|MUC5B	NA	NA
11:1246382:A:G	A	G	missense	0.000746826	0.000829531	0	0	MUC5B-AS1|SIAE	NA	NA
11:124638550:T:A	T	A	missense	0.000186567	0	0	0	SIAE	NA	NA
11:124638606:C:T	C	T	missense	0.0011194	0.000829876	0.00049511	0	SIAE	NA	NA
11:124638702:C:T	C	T	missense	0.00261194	0.00145349	0	0	SIAE	NA	NA
11:124638727:G:C	G	C	missense	0.000932836	0.00456053	2.03e-05	0	SIAE	NA	NA
11:124639750:C:T	C	T	missense	0.000559701	0	0	0	SIAE|MUC5B	Uncertain_significance	SIAE:54414
11:1246397:G:A	G	A	missense	0.000934579	0.000834376	0.00031915	0	MUC5B-AS1|MUC5B	NA	NA
11:1246401:C:T	C	T	missense	0.00840179	0.00625521	0.0253476	0	MUC5B-AS1|MUC5B	NA	NA
11:1246410:C:G	C	G	missense	0.00840179	0.00625521	0.0251383	0	MUC5B-AS1|MUC5B	NA	NA
11:1246412:G:A	G	A	missense	0.0183383	0.0130581	0.0319249	1	MUC5B-AS1|MUC5B	NA	NA
11:1246427:G:A	G	A	missense	0.00037594	0	0.000143128	0	MUC5B-AS1|MUC5B	NA	NA
11:1246440:G:A	G	A	missense	0.0121212	0.00837004	0.0349003	0	MUC5B-AS1|MUC5B	NA	NA
11:1246458:T:C	T	C	missense	0.00891819	0.0087917	0.0261027	0	MUC5B-AS1|SIAE	NA	NA
11:124647390:C:T	C	T	missense	0.00149254	0.00124275	0.000101731	0	SIAE	NA	NA
11:124647396:GTC:G	GTC	G	LoF	0.000186567	0	0	0	SIAE|MUC5B	NA	NA
11:1246473:G:C	G	C	missense	0.00860135	0.00820362	0.0255943	0	MUC5B-AS1|SIAE	NA	NA
11:124647417:T:C	T	C	missense	0.000560119	0.000828157	0	0	SIAE	NA	NA
11:124647445:G:A	G	A	missense	0.00541045	0.00909843	3.39e-05	0	SIAE	NA	NA
11:124647465:T:C	T	C	missense	0.000186776	0	0	0	SIAE	NA	NA
11:124647471:T:A	T	A	missense	0.00914862	0.00724638	0	0	SIAE|MUC5B	NA	NA
11:1246476:C:T	C	T	missense	0.000186567	0	0.0001899	0	MUC5B-AS1|MUC5B	NA	NA
11:1246482:C:G	C	G	missense	0.000186637	0.000207814	0	0	MUC5B-AS1|SIAE	NA	NA
11:124649652:C:T	C	T	missense	0.000186567	0	6.78e-06	0	SIAE	NA	NA
11:124649653:G:A	G	A	missense	0.000746269	0.00207039	0.000196696	0	SIAE	NA	NA
11:124649683:C:T	C	T	missense	0.000746269	0	6.78e-06	0	SIAE|MUC5B	Uncertain_significance	SIAE:54414
11:1246518:C:T	C	T	missense	0.000186637	0.00083022	0.0184894	0	MUC5B-AS1|MUC5B	NA	NA
11:1246563:C:T	C	T	missense	0.00356741	0.00314202	0.0122148	0	MUC5B-AS1|MUC5B	NA	NA
11:1246589:G:T	G	T	missense	0.000564334	0.000848176	0.00100831	0	MUC5B-AS1|MUC5B	NA	NA
11:1246601:C:T	C	T	missense	0.000186916	0	0	0	MUC5B-AS1|SIAE	NA	NA
11:124660650:T:C	T	C	missense	0.000186567	0	0	0	SIAE	NA	NA
11:124660666:A:G	A	G	missense	0.000186567	0	0	0	SIAE	NA	NA
11:124660764:T:C	T	C	missense	0.000746269	0.0008285	0	0	SIAE	NA	NA
11:124660768:T:C	T	C	missense	0.0166045	0.019685	0.0377009	1	SIAE	NA	NA
11:124660797:G:C	G	C	missense	0.000186567	0.000414594	0	0	SIAE|MUC5B	NA	NA
11:1246647:C:A	C	A	missense	0.000186916	0	0	0	MUC5B-AS1|MUC5B	NA	NA
11:1246701:T:C	T	C	missense	0.000189825	0	0.000249107	0	MUC5B-AS1|MUC5B	NA	NA
11:1246721:A:G	A	G	missense	0.000188041	0	0	0	MUC5B-AS1|MUC5B	NA	NA
11:1246730:G:A	G	A	missense	0.166604	0.828749	0.814768	1806	MUC5B-AS1|SIAE	NA	NA
11:124675340:G:A	G	A	missense	0.000373134	0.000206954	0	0	SPA17|SIAE	NA	NA
11:124675370:C:T	C	T	missense	0.000186567	0	0	0	SPA17|SIAE	NA	NA
11:124675388:T:C	T	C	missense	0.000186567	0	0	0	SPA17	NA	NA
11:124681433:C:T	C	T	missense	0.000559701	0	6.79e-06	0	SPA17	NA	NA
11:124694349:A:G	A	G	missense	0.000186567	0	0.00383144	0	SPA17	NA	NA
11:124694370:G:C	G	C	missense	0.000186567	0	0	0	MUC5B	NA	NA
11:1247067:C:T	C	T	missense	0.000747943	0.000417188	0.000535804	0	MUC5B-AS1|MUC5B	NA	NA
11:1247073:C:T	C	T	missense	0.000187056	0	0	0	MUC5B-AS1|MUC5B	NA	NA
11:1247118:C:A	C	A	missense	0.000186846	0	0	0	MUC5B-AS1|MUC5B	NA	NA
11:1247134:GCTGACCACCACCGCCACCACACCTGCAGCCACCAGCAGCACAGTGAC:G	GCTGACCACCACCGCCACCACACCTGCAGCCACCAGCAGCACAGTGAC	G	LoF	0.000186916	0	0.000238209	0	MUC5B-AS1|MUC5B	NA	NA
11:1247183:CCCTCCTCTGCCCTAGGGACCACCCACACACCCCCAGTGCCG:C	CCCTCCTCTGCCCTAGGGACCACCCACACACCCCCAGTGCCG	C	LoF	0.000373972	0	0.000619562	0	MUC5B-AS1|MUC5B	NA	NA
11:1247232:C:T	C	T	missense	0.00188111	0.00104646	0.00624358	0	MUC5B-AS1|MUC5B	NA	NA
11:1247235:C:G	C	G	missense	0.000186776	0	6.78e-06	0	MUC5B-AS1|MUC5B	NA	NA
11:1247245:C:G	C	G	missense	0.00132075	0.000210261	0.00412598	0	MUC5B-AS1|MUC5B	NA	NA
11:1247246:G:A	G	A	missense	0.000186846	0.000208247	8.14e-05	0	MUC5B-AS1|MUC5B	NA	NA
11:1247249:C:T	C	T	missense	0.000373832	0	4.75e-05	0	MUC5B-AS1|MUC5B	NA	NA
11:1247250:G:A	G	A	missense	0.000186916	0	3.39e-05	0	MUC5B-AS1|MUC5B	NA	NA
11:1247252:T:C	T	C	missense	0.000375094	0	0	0	MUC5B-AS1|MUC5B	NA	NA
11:1247258:C:T	C	T	missense	0.00149701	0.000416146	0.00086835	0	MUC5B-AS1|MUC5B	NA	NA
11:1247283:G:C	G	C	missense	0.453999	0.443464	0.472614	588	MUC5B-AS1|PARVA	Benign	MUC5B:727897|MUC5B-AS1:112577518
11:12473768:ATG:A	ATG	A	LoF	0.000186567	0	0	0	MUC5B	NA	NA
11:1247378:G:A	G	A	missense	0.359781	0.641452	0.683507	1125	MUC5B-AS1|PARVA	NA	NA
11:12473971:A:C	A	C	missense	0.000186637	0	0	0	MUC5B	NA	NA
11:1247448:C:G	C	G	missense	0.000187477	0	0	0	MUC5B-AS1|MUC5B	NA	NA
11:1247484:G:C	G	C	missense	0.000378358	0.000635863	0.0127135	0	MUC5B-AS1|MUC5B	NA	NA
11:1247496:C:T	C	T	missense	0.000186916	0	0	0	MUC5B-AS1|MUC5B	NA	NA
11:1247499:C:T	C	T	missense	0.000186986	0	0	0	MUC5B-AS1|MUC5B	NA	NA
11:1247514:C:A	C	A	missense	0.000373692	0.00020816	6.78e-06	1	MUC5B-AS1|MUC5B	NA	NA
11:1247526:G:A	G	A	missense	0.000375094	0.00020903	0.00040916	0	MUC5B-AS1|ESAM	NA	NA
11:124753656:G:C	G	C	missense	0.000186567	0.000207383	0	0	ESAM	NA	NA
11:124753662:G:A	G	A	missense	0.0011194	0.000620604	0.000447585	0	ESAM	NA	NA
11:124753690:G:A	G	A	missense	0.000746269	0.000413907	0	0	ESAM	NA	NA
11:124753726:C:G	C	G	missense	0.000186567	0.000207039	0	0	ESAM	NA	NA
11:124753738:T:C	T	C	missense	0.000186706	0	0	0	ESAM	NA	NA
11:124753818:G:A	G	A	missense	0.000373134	0.000620861	2.03e-05	0	ESAM	NA	NA
11:124753822:G:A	G	A	missense	0.000186567	0	0	0	ESAM	NA	NA
11:124753854:G:C	G	C	missense	0.000186567	0	0	0	ESAM	NA	NA
11:124753924:T:C	T	C	missense	0.000186567	0	0	0	ESAM	NA	NA
11:124753941:C:T	C	T	missense	0.000186706	0.000207555	1.36e-05	0	ESAM	NA	NA
11:124754250:C:T	C	T	missense	0.000373134	0	0.000155979	0	ESAM	NA	NA
11:124754251:G:C	G	C	missense	0.000186567	0.000207469	3.39e-05	0	ESAM	NA	NA
11:124754254:G:A	G	A	missense	0.0367537	0.0384615	0.07937	8	ESAM	NA	NA
11:124754261:C:G	C	G	missense	0.000186567	0	0	0	ESAM	NA	NA
11:124754688:T:C	T	C	missense	0.000186567	0	0	0	MUC5B	NA	NA
11:1247548:C:A	C	A	missense	0.000186706	0	0	0	MUC5B-AS1|ESAM	NA	NA
11:124756275:T:G	T	G	missense	0.000373274	0.00165769	0	0	ESAM	NA	NA
11:124756339:G:A	G	A	missense	0.000186567	0.000206954	5.43e-05	0	ESAM	NA	NA
11:124756673:G:A	G	A	missense	0.00130597	0.0012443	0.00188538	0	ESAM	NA	NA
11:124756679:G:A	G	A	missense	0.000186567	0.000207125	9.49e-05	0	ESAM	NA	NA
11:124756706:G:T	G	T	missense	0.000186567	0.00103605	0.00113257	0	ESAM	NA	NA
11:124758396:C:A	C	A	missense	0.000186567	0	0	0	ESAM	NA	NA
11:124758434:G:T	G	T	missense	0.000186637	0	0	0	ESAM	NA	NA
11:124758521:G:C	G	C	missense	0.000559701	0	7.46e-05	0	ESAM	NA	NA
11:124758524:G:A	G	A	missense	0.000186567	0	0.00035942	0	MSANTD2	NA	NA
11:124767343:C:A	C	A	missense	0.000373134	0.000206954	0	0	MSANTD2	NA	NA
11:124767504:C:T	C	T	missense	0.000186567	0	2.03e-05	0	MSANTD2	NA	NA
11:124773009:G:A	G	A	missense	0.000373134	0	0	0	MSANTD2	NA	NA
11:124774746:G:A	G	A	missense	0.000186567	0	0	0	MSANTD2	NA	NA
11:124774784:T:C	T	C	missense	0.000186567	0	0	0	MSANTD2|PARVA	NA	NA
11:12477942:G:C	G	C	missense	0.000186567	0	0	0	MUC5B	NA	NA
11:1247865:G:A	G	A	missense	0.000186776	0	3.39e-05	0	MUC5B-AS1|MUC5B	NA	NA
11:1247901:C:A	C	A	missense	0.000186706	0	6.78e-06	0	MUC5B-AS1|MUC5B	NA	NA
11:1247925:C:T	C	T	missense	0.000373413	0	0.000196738	0	MUC5B-AS1|MUC5B	NA	NA
11:1247946:C:T	C	T	missense	0.000373134	0.000416146	0.000251024	0	MUC5B-AS1|MUC5B	NA	NA
11:1247985:C:T	C	T	missense	0.151028	0.146051	0.105681	71	MUC5B-AS1|MUC5B	Benign	MUC5B:727897|MUC5B-AS1:112577518
11:1247990:G:GCA	G	GCA	LoF	0.000933881	0.00020903	0.00224017	0	MUC5B-AS1|MSANTD2	NA	NA
11:124799908:T:C	T	C	missense	0.000746269	0	0	0	MSANTD2	NA	NA
11:124799948:T:G	T	G	missense	0.000186567	0	0	0	MSANTD2	NA	NA
11:124800251:G:A	G	A	missense	0.0016791	0.00144808	0	0	MSANTD2	NA	NA
11:124800340:G:A	G	A	missense	0.000559701	0	0	0	MSANTD2|MUC5B	NA	NA
11:1248393:C:T	C	T	missense	0.000186916	0	0	0	MUC5B-AS1|MUC5B	NA	NA
11:1248472:A:T	A	T	missense	0.000374813	0.00020982	0	0	MUC5B-AS1|MUC5B	NA	NA
11:1248477:C:T	C	T	missense	0.045283	0.0485581	0.0575549	9	MUC5B-AS1|MUC5B	Benign	MUC5B:727897|MUC5B-AS1:112577518
11:1248479:A:C	A	C	missense	0.000374813	0	0	0	MUC5B-AS1|MUC5B	NA	NA
11:1248528:C:T	C	T	missense	0.00244545	0.00188917	0.00835422	0	MUC5B-AS1|MUC5B	NA	NA
11:1248533:C:A	C	A	missense	0.000938086	0.00062474	0.00784367	0	MUC5B-AS1|MUC5B	NA	NA
11:1248534:G:T	G	T	missense	0.00616822	0.00457761	0.00278446	0	MUC5B-AS1|MUC5B	NA	NA
11:1248580:T:A	T	A	missense	0.000186846	0.000626828	0.00172456	0	MUC5B-AS1|MUC5B	NA	NA
11:1248605:G:A	G	A	missense	0.444735	0.433192	0.43188	524	MUC5B-AS1|ROBO3	Benign	MUC5B:727897|MUC5B-AS1:112577518
11:124865624:C:T	C	T	missense	0.000373134	0	0	0	ROBO3	NA	NA
11:124868853:C:T	C	T	missense	0.000186567	0	0	0	ROBO3	NA	NA
11:124868981:C:T	C	T	missense	0.000186567	0.000206868	0	0	ROBO3	NA	NA
11:124869032:G:C	G	C	missense	0.000186567	0	2.71e-05	0	ROBO3	NA	NA
11:124869066:C:T	C	T	missense	0.000186637	0	0	0	ROBO3	NA	NA
11:124869501:G:A	G	A	missense	0.000561798	0.000207555	0	0	ROBO3	NA	NA
11:124870018:C:T	C	T	missense	0.00055991	0	0	0	ROBO3	NA	NA
11:124870036:G:T	G	T	missense	0.000186567	0	0	0	ROBO3	NA	NA
11:124870038:G:C	G	C	missense	0.000186567	0	0	0	ROBO3	NA	NA
11:124870167:C:T	C	T	missense	0.000746269	0.00103605	0.000746005	0	ROBO3	Uncertain_significance	ROBO3:64221
11:124870248:G:A	G	A	missense	0.00130597	0.00206697	0.00505208	0	ROBO3	NA	NA
11:124870260:C:T	C	T	missense	0.000373274	0	6.78e-06	0	ROBO3	NA	NA
11:124870273:G:A	G	A	missense	0.000186567	0.000413565	2.03e-05	0	ROBO3	NA	NA
11:124870663:C:T	C	T	missense	0.00634328	0.00768272	0.00136301	0	ROBO3	NA	NA
11:124870678:C:T	C	T	missense	0.000373274	0	3.39e-05	0	ROBO3	NA	NA
11:124870695:C:T	C	T	missense	0.000186567	0	1.36e-05	0	ROBO3	NA	NA
11:124871099:C:A	C	A	missense	0.000186567	0	0	0	ROBO3	NA	NA
11:124872398:T:A	T	A	missense	0.00111982	0.000621633	6.78e-06	0	ROBO3	NA	NA
11:124872412:C:T	C	T	missense	0.000373134	0.000414766	1.36e-05	0	ROBO3	NA	NA
11:124872457:C:T	C	T	missense	0.00112024	0.00124481	0	0	ROBO3	NA	NA
11:124872469:G:A	G	A	missense	0.180306	0.187864	0.0937106	100	ROBO3	Benign	ROBO3:64221
11:124872489:G:A	G	A	missense	0.0406716	0.0422886	0.0315289	5	ROBO3	NA	NA
11:124872902:C:T	C	T	missense	0.000186637	0	0	0	ROBO3	NA	NA
11:124872955:G:A	G	A	missense	0.000373134	0	0.000135619	0	ROBO3	NA	NA
11:124873038:C:A	C	A	missense	0.000746269	0.00082713	0.000440821	0	ROBO3	Likely_benign	ROBO3:64221
11:124873079:C:G	C	G	missense	0.000186567	0	0	0	ROBO3	NA	NA
11:124873373:G:A	G	A	missense	0.000186567	0	0	0	ROBO3	NA	NA
11:124873389:G:C	G	C	missense	0.000186567	0	0	0	ROBO3	NA	NA
11:124874137:G:A	G	A	missense	0.00335946	0.00186722	0.00139695	0	ROBO3	Benign	ROBO3:64221
11:124874174:G:A	G	A	missense	0.000186567	0	4.75e-05	0	ROBO3	NA	NA
11:124874227:C:T	C	T	missense	0.000746269	0.000622407	2.71e-05	0	ROBO3	NA	NA
11:124874793:A:C	A	C	missense	0.000559701	0.00103434	0	0	ROBO3	NA	NA
11:124875205:C:T	C	T	missense	0.000186637	0	0	0	ROBO3	NA	NA
11:124875276:C:G	C	G	missense	0.000374111	0.000208333	0	0	ROBO3	NA	NA
11:124875572:G:T	G	T	missense	0.000186567	0	0.000834204	0	ROBO3	NA	NA
11:124875591:C:T	C	T	missense	0.000186637	0	0	0	ROBO3	NA	NA
11:124875627:C:T	C	T	missense	0.000186567	0.000414766	0	0	ROBO3	NA	NA
11:124875991:A:G	A	G	missense	0.000186567	0	0	0	ROBO3	NA	NA
11:124876003:C:A	C	A	missense	0.000373134	0	0	0	ROBO3	NA	NA
11:124876080:A:C	A	C	missense	0.000186567	0.000207211	0	0	ROBO3	NA	NA
11:124876284:C:T	C	T	missense	0.0522583	0.0566584	0.101463	8	ROBO3	Benign	ROBO3:64221|LOC130007006:130007006
11:124876302:T:A	T	A	missense	0.00317164	0.00496278	0.00407596	0	ROBO3	Benign/Likely_benign	ROBO3:64221|LOC130007006:130007006
11:124876314:C:A	C	A	missense	0.000373134	0.000827472	0	0	ROBO3	NA	NA
11:124876386:G:A	G	A	missense	0.000186567	0	0	0	ROBO3	NA	NA
11:124876388:G:A	G	A	missense	0.000932836	0.000206868	8.14e-05	0	ROBO3	NA	NA
11:124876442:G:C	G	C	missense	0.000186637	0	0	0	ROBO3	NA	NA
11:124876443:A:T	A	T	missense	0.000186567	0	0	0	ROBO3	NA	NA
11:124877583:C:G	C	G	missense	0.000186567	0	0	0	ROBO3	NA	NA
11:124877596:C:T	C	T	missense	0.000186567	0	0	0	ROBO3	NA	NA
11:124878115:G:T	G	T	missense	0.000373274	0	0	0	ROBO3	NA	NA
11:124878122:G:A	G	A	missense	0.000186637	0	0	0	ROBO3	NA	NA
11:124878300:G:A	G	A	missense	0.0154851	0.0213074	0.0302691	0	ROBO3	NA	NA
11:124878315:G:A	G	A	missense	0.000186567	0	0	0	ROBO3	NA	NA
11:124878341:G:C	G	C	missense	0.000186637	0	0	0	ROBO3	NA	NA
11:124878345:C:G	C	G	missense	0.000186567	0	0	0	ROBO3	NA	NA
11:124878378:C:T	C	T	missense	0.000186567	0	1.36e-05	0	ROBO3	NA	NA
11:124878676:G:A	G	A	missense	0.000186706	0	6.78e-05	0	ROBO3	NA	NA
11:124878681:G:A	G	A	missense	0.000186637	0.000415455	0	0	ROBO3|ROBO4	NA	NA
11:124884908:G:A	G	A	missense	0.000186567	0	0	0	ROBO4	NA	NA
11:124885130:C:T	C	T	missense	0.000186637	0	2.03e-05	0	ROBO4	NA	NA
11:124885134:G:A	G	A	LoF	0.0016791	0	0	1	ROBO4	NA	NA
11:124885188:G:A	G	A	missense	0.000186567	0	0	0	ROBO4	NA	NA
11:124885224:G:A	G	A	missense	0.000186567	0	1.36e-05	0	ROBO4	NA	NA
11:124886490:G:A	G	A	missense	0.00168099	0.00186335	0	0	ROBO4	NA	NA
11:124886500:C:T	C	T	missense	0.00279851	0.000620091	2.03e-05	1	ROBO4	NA	NA
11:124886514:T:C	T	C	missense	0.000186567	0	6.78e-06	0	ROBO4	NA	NA
11:124886661:G:A	G	A	missense	0.000186567	0	0	0	ROBO4	NA	NA
11:124886696:T:TCC	T	TCC	LoF	0.000373832	0	0	0	ROBO4	NA	NA
11:124886704:T:C	T	C	missense	0.000186567	0	0	0	ROBO4	NA	NA
11:124886785:G:A	G	A	missense	0.000186567	0	0	0	ROBO4	NA	NA
11:124887070:G:C	G	C	LoF	0.000186567	0	0	0	ROBO4	NA	NA
11:124887086:G:A	G	A	missense	0.000373413	0.00124378	0.00497863	0	ROBO4	NA	NA
11:124887133:G:A	G	A	missense	0.0125093	0.0140903	0.0035536	0	ROBO4	NA	NA
11:124887137:G:T	G	T	missense	0.00130646	0.00124224	0.000149217	0	ROBO4	NA	NA
11:124887363:C:G	C	G	missense	0.000373134	0	0	0	ROBO4	NA	NA
11:124887422:G:A	G	A	missense	0.000186567	0	2.03e-05	0	ROBO4	NA	NA
11:124887732:C:T	C	T	LoF	0.000186567	0	0	0	ROBO4	NA	NA
11:124887804:C:T	C	T	missense	0.000186567	0.000207039	0.00292949	0	ROBO4	Likely_benign	ROBO4:54538
11:124887807:C:T	C	T	missense	0.000186567	0	1.36e-05	0	ROBO4	NA	NA
11:124887808:G:A	G	A	missense	0.000559701	0.000207125	0.000135623	0	ROBO4	NA	NA
11:124891310:T:C	T	C	missense	0.000186567	0	0.000101721	0	ROBO4	NA	NA
11:124891368:G:A	G	A	missense	0.000186567	0	1.36e-05	0	ROBO4	NA	NA
11:124891430:C:T	C	T	missense	0.00149309	0.00269934	0.0031534	0	ROBO4	NA	NA
11:124891452:G:A	G	A	missense	0.000186567	0	0	0	ROBO4	NA	NA
11:124891533:C:T	C	T	missense	0.000186567	0	0.000142429	0	ROBO4	NA	NA
11:124891544:C:T	C	T	missense	0.000186567	0	6.78e-06	0	ROBO4	NA	NA
11:124891674:C:A	C	A	missense	0.0016791	0.00207039	6.78e-06	0	ROBO4	NA	NA
11:124891675:G:A	G	A	missense	0.000186706	0	4.07e-05	0	ROBO4	NA	NA
11:124891692:C:T	C	T	missense	0.000186567	0.000207039	1.36e-05	0	ROBO4	NA	NA
11:124891701:G:A	G	A	missense	0.000186567	0	1.36e-05	0	ROBO4	NA	NA
11:124893688:CTG:C	CTG	C	LoF	0.000186567	0	0	0	ROBO4	NA	NA
11:124893868:A:T	A	T	missense	0.000186567	0	0	0	ROBO4	NA	NA
11:124893883:C:T	C	T	missense	0.000186567	0	4.07e-05	0	ROBO4	NA	NA
11:124893886:C:T	C	T	missense	0.00130597	0	2.71e-05	0	ROBO4	NA	NA
11:124893890:G:A	G	A	missense	0.000373134	0	0.000176317	0	ROBO4	NA	NA
11:124893892:C:T	C	T	missense	0.000186637	0	6.78e-05	0	ROBO4	NA	NA
11:124893896:G:C	G	C	missense	0.0106383	0.00974699	0	1	ROBO4	NA	NA
11:124893905:C:T	C	T	missense	0.000373274	0	4.07e-05	0	ROBO4	NA	NA
11:124893941:C:T	C	T	missense	0.000186706	0.000623441	6.78e-06	0	ROBO4	NA	NA
11:124893949:G:A	G	A	missense	0.000560119	0.000206868	0	0	ROBO4	NA	NA
11:124893985:T:C	T	C	missense	0.000186706	0	0	0	ROBO4	NA	NA
11:124894267:C:T	C	T	missense	0.000186567	0	2.71e-05	0	ROBO4	Uncertain_significance	ROBO4:54538
11:124894359:A:G	A	G	missense	0.000186637	0	0	0	ROBO4	NA	NA
11:124895188:T:TGGGCACTGGAGGGGTGGAAGAGAGACTATGAG	T	TGGGCACTGGAGGGGTGGAAGAGAGACTATGAG	LoF	0.000186567	0	0	0	ROBO4	NA	NA
11:124895465:G:T	G	T	missense	0.000746269	0	0	0	ROBO4	NA	NA
11:124895488:G:T	G	T	missense	0.000186567	0	0	0	ROBO4	NA	NA
11:124895501:C:T	C	T	missense	0.000186567	0	2.03e-05	0	ROBO4	NA	NA
11:124895535:C:G	C	G	missense	0.000186706	0	0	0	ROBO4	NA	NA
11:124895543:T:G	T	G	missense	0.000186637	0	0	0	ROBO4	NA	NA
11:124895571:C:T	C	T	missense	0.00149254	0.00145048	1.36e-05	0	ROBO4	NA	NA
11:124895606:G:A	G	A	missense	0.000373134	0.000206782	2.03e-05	0	ROBO4	NA	NA
11:124895615:T:G	T	G	missense	0.002053	0.00144808	0.0593538	0	ROBO4	NA	NA
11:124895628:C:A	C	A	missense	0.000186567	0	0	0	ROBO4	NA	NA
11:124895661:G:A	G	A	LoF	0.000186567	0.000206868	0	0	ROBO4	NA	NA
11:124895822:C:T	C	T	missense	0.000186567	0	0	0	ROBO4	NA	NA
11:124895870:C:T	C	T	missense	0.000186637	0.000621375	4.75e-05	0	ROBO4	NA	NA
11:124896213:G:A	G	A	missense	0.000186567	0.000206868	0	0	ROBO4	NA	NA
11:124896273:C:T	C	T	missense	0.000559701	0.000827472	0.000115289	0	ROBO4	NA	NA
11:124896300:G:T	G	T	missense	0.000373134	0.000206954	0	0	ROBO4	NA	NA
11:124896306:A:AC	A	AC	LoF	0.000187336	0.000424088	2.04e-05	0	ROBO4	NA	NA
11:124896312:C:T	C	T	missense	0.000186567	0.000206954	6.78e-05	0	ROBO4	NA	NA
11:124896947:G:A	G	A	missense	0.000746269	0.00144928	6.78e-05	0	ROBO4	NA	NA
11:124897025:G:C	G	C	missense	0.000186567	0	0	0	ROBO4	NA	NA
11:124897076:C:T	C	T	missense	0.000186567	0	0	0	ROBO4	NA	NA
11:124897142:G:A	G	A	missense	0.000186567	0.000206782	0.000223793	0	ROBO4	NA	NA
11:124897154:G:T	G	T	missense	0.000186567	0	0	0	ROBO4	NA	NA
11:124897171:T:C	T	C	missense	0.301679	0.309859	0.341662	251	ROBO4	NA	NA
11:124897726:C:T	C	T	missense	0.00672143	0.00766046	4.07e-05	1	ROBO4|MUC5B	NA	NA
11:1249128:G:C	G	C	missense	0.000380518	0	0	0	MUC5B-AS1|MUC5B	NA	NA
11:1249131:C:T	C	T	missense	0.00859171	0.00586019	0.0249	0	MUC5B-AS1|MUC5B	NA	NA
11:1249155:C:G	C	G	missense	0.000747384	0.000207469	0.000866859	0	MUC5B-AS1|MUC5B	NA	NA
11:1249194:C:A	C	A	missense	0.000373134	0	6.78e-06	0	MUC5B-AS1|HEPACAM	NA	NA
11:124921193:C:T	C	T	missense	0.000186567	0	6.78e-06	0	HEPACAM	NA	NA
11:124921236:G:C	G	C	missense	0.000186567	0	0	0	HEPACAM	NA	NA
11:124921262:G:A	G	A	missense	0.000186567	0	2.71e-05	0	HEPACAM	NA	NA
11:124921293:C:A	C	A	missense	0.000559701	0.00144748	0	0	HEPACAM	NA	NA
11:124921307:T:G	T	G	missense	0.000186637	0.000207039	0.000128927	0	HEPACAM	NA	NA
11:124921379:G:A	G	A	missense	0.000186567	0.000206868	0	0	HEPACAM	NA	NA
11:124921418:T:C	T	C	missense	0.0520522	0.0543568	0.0549993	10	HEPACAM	Benign	HEPACAM:220296
11:124922751:G:A	G	A	missense	0.000373134	0.000413907	6.78e-06	0	HEPACAM	Uncertain_significance	HEPACAM:220296
11:124922771:T:C	T	C	missense	0.0011194	0.00248447	0.00306515	0	HEPACAM	Benign	HEPACAM:220296
11:124923786:C:T	C	T	missense	0.247948	0.749482	0.75891	1556	HEPACAM	NA	NA
11:124923801:C:T	C	T	missense	0.000186637	0	3.39e-05	0	HEPACAM	NA	NA
11:124924860:T:C	T	C	missense	0.000746269	0.000207297	0	0	HEPACAM	NA	NA
11:124924931:T:G	T	G	missense	0.000186567	0	0	0	HEPACAM	NA	NA
11:124924935:C:T	C	T	missense	0.000746269	0.000206782	0	0	HEPACAM	NA	NA
11:124924983:T:C	T	C	missense	0.000186567	0	0	0	HEPACAM	NA	NA
11:124925016:C:T	C	T	missense	0.000373134	0.000413736	9.49e-05	0	HEPACAM	Uncertain_significance	HEPACAM:220296
11:124925027:A:T	A	T	missense	0.000186637	0	5.43e-05	0	HEPACAM	Uncertain_significance	HEPACAM:220296
11:124925033:C:T	C	T	missense	0.000373134	0.000207125	6.78e-06	0	HEPACAM	NA	NA
11:124925040:G:A	G	A	missense	0.00298507	0.00227649	0	0	CCDC15	NA	NA
11:124954752:G:A	G	A	missense	0.00877521	0.0076668	1.36e-05	1	CCDC15	NA	NA
11:124954814:G:A	G	A	missense	0.000186567	0.000207125	0	0	CCDC15	NA	NA
11:124954826:C:A	C	A	missense	0.000373134	0.000620861	0	0	CCDC15	NA	NA
11:124954848:T:C	T	C	missense	0.000186567	0	0	0	CCDC15	NA	NA
11:124954907:T:C	T	C	missense	0.000186567	0	0	0	CCDC15	NA	NA
11:124959157:A:G	A	G	missense	0.00279851	0.00186258	0	0	CCDC15	NA	NA
11:124959229:A:G	A	G	missense	0.000186567	0	0	0	CCDC15	NA	NA
11:124959235:A:G	A	G	missense	0.000186567	0	0	0	CCDC15	NA	NA
11:124959859:C:G	C	G	missense	0.000559701	0.000621375	0	0	CCDC15	NA	NA
11:124959927:C:G	C	G	missense	0.000932836	0.00124275	0	0	MUC5B	NA	NA
11:1249617:C:T	C	T	missense	0.000373413	0.000623441	0.000298443	0	MUC5B-AS1|MUC5B	NA	NA
11:1249632:C:T	C	T	missense	0.000186706	0.000622924	6.78e-06	0	MUC5B-AS1|MUC5B	NA	NA
11:1249634:G:A	G	A	missense	0.000186567	0	0.000318921	0	MUC5B-AS1|MUC5B	NA	NA
11:1249638:T:G	T	G	missense	0.000186776	0.000209644	0	0	MUC5B-AS1|MUC5B	NA	NA
11:1249646:A:G	A	G	missense	0.000377358	0.00109553	0.00331544	0	MUC5B-AS1|PARVA	NA	NA
11:12496553:G:A	G	A	missense	0.000186567	0	0	0	MUC5B	NA	NA
11:1249662:C:A	C	A	missense	0.00093423	0.000417188	0.00189492	0	MUC5B-AS1|MUC5B	NA	NA
11:1249664:T:G	T	G	missense	0.000395413	0.000679656	0.00329493	0	MUC5B-AS1|MUC5B	NA	NA
11:1249686:C:T	C	T	missense	0.000374672	0	0.000136199	0	MUC5B	NA	NA
11:1249698:C:T	C	T	missense	0.000186916	0	0.000190424	0	MUC5B	NA	NA
11:1249733:C:A	C	A	missense	0.000380228	0.000426257	0.00460326	0	CCDC15	NA	NA
11:124975121:G:A	G	A	missense	0.000186567	0	2.04e-05	0	MUC5B	NA	NA
11:1249791:C:A	C	A	missense	0.00506757	0.00146628	0.0144285	0	MUC5B	NA	NA
11:1249794:C:T	C	T	missense	0.00505997	0.00146566	0.0145025	0	MUC5B	NA	NA
11:1249847:G:T	G	T	missense	0.00890489	0.00688172	0.0258199	0	MUC5B	NA	NA
11:1249854:C:G	C	G	missense	0.000186567	0.000207211	0	0	CCDC15	NA	NA
11:124987380:A:G	A	G	missense	0.000559701	0.000413907	0	0	CCDC15	NA	NA
11:124987455:A:G	A	G	missense	0.000746269	0.00124172	6.78e-06	0	CCDC15	NA	NA
11:124987488:C:T	C	T	missense	0.00130597	0.000620861	0.000210295	0	CCDC15	NA	NA
11:124987664:T:A	T	A	missense	0.000560538	0.000214316	0	0	CCDC15	NA	NA
11:124987851:G:A	G	A	missense	0.000933184	0	0	0	CCDC15	NA	NA
11:124988042:C:T	C	T	missense	0.000186567	0	0	0	CCDC15	NA	NA
11:124988081:G:A	G	A	missense	0.000373134	0	6.78e-06	0	CCDC15	NA	NA
11:124988127:A:G	A	G	missense	0.000373274	0.000620091	0.000488275	0	MUC5B	NA	NA
11:1249913:G:A	G	A	missense	0.000614502	0.000481232	0.000495092	0	CCDC15	NA	NA
11:124991530:G:T	G	T	missense	0.000186637	0	0	0	CCDC15	NA	NA
11:124991534:A:G	A	G	missense	0.000186637	0	0	0	CCDC15	NA	NA
11:124991561:A:G	A	G	missense	0.000373274	0	0	0	CCDC15	NA	NA
11:124991563:C:G	C	G	missense	0.00317164	0.00186567	6.78e-06	0	CCDC15	NA	NA
11:124993185:T:C	T	C	missense	0.00261292	0.00227838	0	0	CCDC15	NA	NA
11:124993201:G:T	G	T	missense	0.00130597	0.000828157	0.000142425	0	MUC5B	NA	NA
11:1249971:C:G	C	G	missense	0.000186637	0	0	0	MUC5B	NA	NA
11:1249983:C:T	C	T	missense	0.000746826	0.000639932	7.48e-05	0	MUC5B	NA	NA
11:1249995:C:G	C	G	missense	0.00112108	0	0	0	MUC5B	NA	NA
11:1250037:C:T	C	T	missense	0.000186567	0.000622407	6.78e-05	0	MUC5B	NA	NA
11:1250043:C:T	C	T	missense	0.000373274	0.000208333	5.43e-05	0	CCDC15	NA	NA
11:125005110:G:A	G	A	missense	0.000186567	0.000207125	0.0022862	0	CCDC15	NA	NA
11:125005169:A:G	A	G	missense	0.00111982	0.00103434	0.000250929	0	MUC5B	NA	NA
11:1250091:C:G	C	G	missense	0.440726	0.427759	0.426491	543	MUC5B	Benign	MUC5B:727897
11:1250100:C:T	C	T	missense	0.000373552	0	0	0	MUC5B	NA	NA
11:1250103:C:T	C	T	missense	0.00131234	0.000210084	0.00142956	0	MUC5B	NA	NA
11:1250112:C:T	C	T	missense	0.00411061	0.00457952	0.00046158	1	MUC5B	NA	NA
11:1250316:CA:C	CA	C	LoF	0.000559701	0	0.00328621	0	MUC5B	NA	NA
11:1250321:G:GC	G	GC	LoF	0.00055991	0.000209996	0.00342608	0	MUC5B	NA	NA
11:1250331:C:T	C	T	missense	0.000186637	0.000207469	6.78e-05	0	MUC5B	NA	NA
11:1250337:C:T	C	T	missense	0.000373274	0	6.11e-05	0	CCDC15	NA	NA
11:125038456:T:C	T	C	missense	0.217724	0.207746	0.203349	141	CCDC15	NA	NA
11:125038457:G:A	G	A	missense	0.000186567	0	0	0	CCDC15	NA	NA
11:125038472:A:G	A	G	missense	0.000186567	0	6.78e-06	0	CCDC15	NA	NA
11:125038493:T:G	T	G	missense	0.000186567	0	0	0	CCDC15	NA	NA
11:125038552:C:A	C	A	missense	0.000186637	0.000622407	0.00132261	0	CCDC15	NA	NA
11:125038597:T:C	T	C	missense	0.000186567	0.000827815	6.78e-06	0	CCDC15	NA	NA
11:125038604:G:A	G	A	missense	0.000746269	0.000207297	6.78e-06	1	CCDC15	NA	NA
11:125038976:A:G	A	G	missense	0.000186637	0	0	0	CCDC15	NA	NA
11:125038991:T:A	T	A	missense	0.000186567	0	0	0	CCDC15	NA	NA
11:125040596:C:T	C	T	missense	0.000186567	0	6.78e-06	0	CCDC15	NA	NA
11:125040608:A:T	A	T	missense	0.000559701	0.000207383	0	0	CCDC15	NA	NA
11:125040638:G:A	G	A	missense	0.000186567	0	0	0	CCDC15	NA	NA
11:125040661:G:A	G	A	missense	0.000186567	0	0	0	MUC5B	NA	NA
11:1250406:C:T	C	T	missense	0.00186706	0.00396163	3.39e-05	0	PARVA	NA	NA
11:12504377:G:A	G	A	missense	0.000186567	0	0.000250953	0	SLC37A2	NA	NA
11:125063390:G:C	G	C	missense	0.000186567	0	0	0	SLC37A2|MUC5B	NA	NA
11:1250691:C:G	C	G	missense	0.000186567	0.000621891	0	0	MUC5B	NA	NA
11:1250693:C:T	C	T	missense	0.000186637	0	0	0	MUC5B	NA	NA
11:1250721:C:T	C	T	missense	0.000186706	0	0.000108581	0	SLC37A2	NA	NA
11:125076761:C:T	C	T	LoF	0.000186637	0	2.03e-05	0	SLC37A2|MUC5B	NA	NA
11:1250771:A:G	A	G	missense	0.000186846	0	0	0	SLC37A2	NA	NA
11:125077497:C:G	C	G	missense	0.00186637	0.000413565	0	0	SLC37A2	NA	NA
11:125077500:A:G	A	G	missense	0.425103	0.41135	0.387992	492	SLC37A2|MUC5B	NA	NA
11:1250779:T:A	T	A	missense	0.000376081	0.000211595	0.00116363	0	MUC5B	NA	NA
11:1250787:C:T	C	T	missense	0.00130597	0.00145048	1.36e-05	0	SLC37A2	NA	NA
11:125079135:C:T	C	T	missense	0.000746269	0.000413736	2.71e-05	0	SLC37A2	NA	NA
11:125079143:T:G	T	G	missense	0.000186567	0.000206782	0	0	SLC37A2	NA	NA
11:125079163:G:A	G	A	missense	0.000186567	0	0	0	SLC37A2	NA	NA
11:125079170:A:G	A	G	missense	0.000186567	0	8.14e-05	0	SLC37A2	NA	NA
11:125079203:T:C	T	C	missense	0.00690299	0.00682664	6.78e-06	0	SLC37A2	NA	NA
11:125079702:C:T	C	T	LoF	0.000186637	0	0	0	SLC37A2	NA	NA
11:125079703:A:G	A	G	missense	0.000186567	0	0	0	SLC37A2	NA	NA
11:125080681:G:A	G	A	missense	0.00335946	0.000620861	2.71e-05	1	SLC37A2	NA	NA
11:125080699:G:A	G	A	missense	0.000373274	0.000207297	2.03e-05	0	SLC37A2	NA	NA
11:125080727:C:T	C	T	missense	0.000746547	0.000829531	0	0	SLC37A2	NA	NA
11:125080739:C:T	C	T	missense	0.000746269	0.000207641	6.78e-06	0	SLC37A2	NA	NA
11:125080744:G:A	G	A	missense	0.000186916	0	0.00872267	0	SLC37A2	NA	NA
11:125080780:C:A	C	A	missense	0.000186567	0	6.78e-06	0	SLC37A2	NA	NA
11:125081458:C:A	C	A	missense	0.000186567	0	0	0	SLC37A2|MUC5B	NA	NA
11:1250814:C:T	C	T	missense	0.000186567	0	0	0	SLC37A2	NA	NA
11:125081790:C:G	C	G	missense	0.000186637	0	0	0	SLC37A2	NA	NA
11:125081862:G:A	G	A	missense	0.000373134	0	1.36e-05	0	SLC37A2	NA	NA
11:125081899:G:A	G	A	missense	0.000559701	0.000620091	0.00148525	0	SLC37A2|MUC5B	NA	NA
11:1250829:G:C	G	C	missense	0.0317192	0.0339889	0.00409361	2	SLC37A2	NA	NA
11:125083853:C:G	C	G	missense	0.000186637	0	0	0	SLC37A2	NA	NA
11:125084254:G:A	G	A	missense	0.000186567	0.000206868	2.71e-05	0	SLC37A2|MUC5B	NA	NA
11:1250844:C:G	C	G	missense	0.000186567	0	6.78e-06	0	SLC37A2	NA	NA
11:125084852:G:T	G	T	missense	0.000186567	0.000206868	0	0	SLC37A2	NA	NA
11:125085108:C:T	C	T	missense	0.0011194	0.000829187	3.39e-05	0	SLC37A2	NA	NA
11:125085444:C:A	C	A	missense	0.000186567	0	0	0	SLC37A2|PARVA	NA	NA
11:12508588:G:A	G	A	missense	0.000373134	0.000207383	0	0	SLC37A2	NA	NA
11:125086203:G:T	G	T	LoF	0.000186567	0	1.36e-05	0	SLC37A2|MUC5B	NA	NA
11:1250879:C:G	C	G	missense	0.000373274	0.000622924	1.36e-05	0	MUC5B	NA	NA
11:1250937:C:T	C	T	missense	0.0755597	0.0882231	0.0601712	22	MUC5B	NA	NA
11:1250943:C:T	C	T	missense	0.000373552	0	0.00426092	0	TMEM218	NA	NA
11:125097633:G:C	G	C	missense	0.000186637	0	0	0	TMEM218	NA	NA
11:125097715:C:T	C	T	missense	0.000186637	0	2.71e-05	0	TMEM218|MUC5B	NA	NA
11:1250996:C:A	C	A	missense	0.481975	0.508864	0.514968	533	MUC5B	NA	NA
11:1251009:C:G	C	G	missense	0.000186706	0	0	0	TMEM218	NA	NA
11:125101241:G:A	G	A	missense	0.000373413	0	6.78e-06	0	TMEM218	NA	NA
11:125101300:G:T	G	T	missense	0.000186637	0	0	0	TMEM218|MUC5B	NA	NA
11:1251015:C:T	C	T	missense	0.0900935	0.0923686	0.0686384	0	TMEM218	NA	NA
11:125102135:G:A	G	A	missense	0.000186567	0	1.36e-05	0	TMEM218	NA	NA
11:125102142:C:T	C	T	missense	0.000932836	0.000413565	5.43e-05	0	TMEM218	NA	NA
11:125102170:C:CT	C	CT	LoF	0.000186567	0	0	0	TMEM218|MUC5B	NA	NA
11:1251170:G:A	G	A	missense	0.000374813	0	6.82e-05	0	MUC5B	NA	NA
11:1251218:A:C	A	C	missense	0.0088141	0.0110019	5.65e-05	0	MUC5B	NA	NA
11:1251270:C:G	C	G	missense	0.00111982	0.0026971	1.36e-05	0	MUC5B	NA	NA
11:1251297:C:T	C	T	missense	0.00186776	0.000623182	0.000990757	0	PARVA	NA	NA
11:12513301:C:T	C	T	missense	0.000186567	0	6.78e-06	0	MUC5B	NA	NA
11:1251330:G:A	G	A	missense	0.000187126	0.000213311	1.36e-05	0	MUC5B	NA	NA
11:1251384:C:T	C	T	missense	0.000559701	0.000622665	4.75e-05	0	MUC5B	NA	NA
11:1251395:T:G	T	G	missense	0.000186567	0	0	0	MUC5B	NA	NA
11:1251444:C:T	C	T	missense	0.000186637	0	0	0	MUC5B	NA	NA
11:1251449:G:A	G	A	missense	0.000186916	0	1.36e-05	0	MUC5B	NA	NA
11:1251471:C:T	C	T	missense	0.000373413	0	4.07e-05	0	MUC5B	NA	NA
11:1251479:G:A	G	A	missense	0.0894658	0.0929839	0.0664204	28	MUC5B	NA	NA
11:1251510:C:A	C	A	missense	0.000188822	0	0	0	MUC5B	NA	NA
11:1251524:A:G	A	G	missense	0.0894324	0.0921927	0.0665559	28	MUC5B	NA	NA
11:1251558:C:T	C	T	missense	0.00149254	0.00145048	0.0002848	0	MUC5B	NA	NA
11:1251563:C:T	C	T	missense	0.00093423	0.00290456	0.0063127	0	MUC5B	NA	NA
11:1251567:G:T	G	T	missense	0.00055991	0.00103907	0.00626408	0	MUC5B	NA	NA
11:1251570:C:T	C	T	missense	0.0671642	0.0656859	0.0227042	14	MUC5B	NA	NA
11:1251591:G:A	G	A	missense	0.00130695	0.00041425	0.00051566	0	MUC5B	NA	NA
11:1251616:C:G	C	G	missense	0.000559701	0	6.78e-06	0	PARVA	NA	NA
11:12517631:G:A	G	A	missense	0.000373134	0	6.78e-06	0	PARVA	NA	NA
11:12517692:C:T	C	T	missense	0.000186567	0	6.1e-05	0	PARVA	NA	NA
11:12518450:G:C	G	C	missense	0.000559701	0	0.000101725	0	MUC5B	NA	NA
11:1252358:A:G	A	G	missense	0.000186567	0	0	0	PARVA	NA	NA
11:12527854:G:A	G	A	missense	0.00390144	0	0.000178072	0	PARVA	NA	NA
11:12527860:T:G	T	G	missense	0.00416493	0	0.000171633	0	PARVA	NA	NA
11:12527867:T:C	T	C	missense	0.00451467	0	0.000194967	0	PKNOX2	NA	NA
11:125351358:A:G	A	G	missense	0.000186567	0	0	0	PKNOX2	NA	NA
11:125367858:G:A	G	A	missense	0.000933532	0	6.1e-05	0	PKNOX2	NA	NA
11:125367880:A:G	A	G	missense	0.000186567	0	0	0	PKNOX2	NA	NA
11:125385630:G:A	G	A	missense	0.000186706	0	0	0	PKNOX2	NA	NA
11:125398019:G:A	G	A	missense	0.000186567	0	0	0	PKNOX2	NA	NA
11:125398021:C:A	C	A	missense	0.000186637	0	6.78e-06	0	PKNOX2	NA	NA
11:125398056:C:G	C	G	missense	0.000186567	0	0	0	PKNOX2	NA	NA
11:125429052:C:T	C	T	missense	0.000186567	0	0	0	PKNOX2	NA	NA
11:125430043:T:G	T	G	missense	0.000373274	0	6.1e-05	1	PKNOX2	NA	NA
11:125430112:A:T	A	T	missense	0.000186567	0	0	0	PKNOX2	NA	NA
11:125430115:G:A	G	A	missense	0.000186567	0	0	0	PKNOX2	NA	NA
11:125431340:A:G	A	G	missense	0.000186706	0.000207814	6.78e-06	0	PKNOX2	NA	NA
11:125431352:T:G	T	G	missense	0.000189609	0	0	0	PKNOX2|FEZ1	NA	NA
11:125452358:C:G	C	G	missense	0.000932836	0.00144988	0.0113746	0	FEZ1	NA	NA
11:125455900:G:A	G	A	missense	0.000186916	0	1.36e-05	0	FEZ1	NA	NA
11:125455922:C:A	C	A	missense	0.000187056	0	0	0	FEZ1	NA	NA
11:125456007:C:T	C	T	missense	0.000373274	0	8.82e-05	0	FEZ1	NA	NA
11:125460572:G:A	G	A	missense	0.000186567	0	0	0	FEZ1	NA	NA
11:125463511:G:T	G	T	missense	0.000186567	0	0	0	FEZ1	NA	NA
11:125463533:C:T	C	T	missense	0.000373134	0.000621633	0	0	FEZ1	NA	NA
11:125481576:A:T	A	T	missense	0.0695896	0.0763169	0.189151	17	FEZ1	NA	NA
11:125489684:C:T	C	T	missense	0.000186567	0	4.07e-05	0	FEZ1	NA	NA
11:125489716:T:C	T	C	missense	0.000186637	0	0	0	FEZ1|EI24	NA	NA
11:125575351:G:A	G	A	missense	0.000186567	0.000620347	0	0	EI24|STT3A-AS1|EI24	NA	NA
11:125575396:G:A	G	A	missense	0.000186567	0	0	0	EI24|STT3A-AS1|EI24	NA	NA
11:125577512:CCT:C	CCT	C	LoF	0.000186567	0	0	0	EI24|STT3A-AS1|EI24	NA	NA
11:125578163:C:T	C	T	missense	0.000933532	0.000207039	2.03e-05	0	EI24|STT3A-AS1|EI24	NA	NA
11:125582393:A:C	A	C	missense	0.000186846	0	0	0	EI24|STT3A-AS1|EI24	NA	NA
11:125582417:C:T	C	T	missense	0.000186916	0	6.8e-06	0	EI24|STT3A-AS1|EI24	NA	NA
11:125583622:C:T	C	T	missense	0.00055991	0.000415282	6.78e-05	0	EI24|STT3A-AS1|EI24	NA	NA
11:125583654:G:A	G	A	missense	0.000186567	0	0	0	EI24|STT3A-AS1|STT3A	NA	NA
11:125595938:G:A	G	A	missense	0.000186567	0	0	0	STT3A	NA	NA
11:125595988:A:G	A	G	missense	0.000186706	0.000206697	1.36e-05	0	STT3A	NA	NA
11:125602326:G:T	G	T	missense	0.000186567	0	0	0	STT3A	NA	NA
11:125602415:A:G	A	G	missense	0.000186567	0	0	0	STT3A	NA	NA
11:125602802:G:C	G	C	LoF	0.000186567	0	0	0	STT3A	NA	NA
11:125606373:G:A	G	A	missense	0.000186567	0	0	0	STT3A	NA	NA
11:125606383:C:T	C	T	missense	0.000186567	0	0	0	STT3A	NA	NA
11:125609567:G:C	G	C	missense	0.000186567	0	0	0	STT3A	NA	NA
11:125612707:G:A	G	A	missense	0.000186567	0	2.71e-05	0	STT3A	NA	NA
11:125612992:G:T	G	T	missense	0.000186637	0	0	0	STT3A	NA	NA
11:125613101:G:A	G	A	missense	0.000186567	0.000207211	3.39e-05	0	STT3A	NA	NA
11:125614193:G:A	G	A	missense	0.000186567	0	0	0	STT3A	NA	NA
11:125618415:C:T	C	T	missense	0.000187266	0.000417537	0	0	STT3A	NA	NA
11:125618532:A:G	A	G	missense	0.000186567	0	0	0	STT3A|CHEK1	NA	NA
11:125626796:G:A	G	A	missense	0.000186637	0	0	0	CHEK1	NA	NA
11:125633205:G:T	G	T	missense	0.000186637	0	0	0	CHEK1	NA	NA
11:125633217:G:A	G	A	missense	0.000373274	0.000207814	4.07e-05	0	CHEK1	NA	NA
11:125633319:G:A	G	A	missense	0.000186567	0	0	0	CHEK1	NA	NA
11:125633339:A:G	A	G	missense	0.000186567	0	4.07e-05	0	CHEK1	NA	NA
11:125635444:A:G	A	G	missense	0.000186567	0	0	0	CHEK1	NA	NA
11:125635455:A:G	A	G	missense	0.000186567	0	0	0	CHEK1	NA	NA
11:125643821:G:C	G	C	missense	0.000186567	0	0	0	CHEK1	NA	NA
11:125644212:T:A	T	A	missense	0.000186567	0	0	0	CHEK1	NA	NA
11:125644254:C:A	C	A	missense	0.000186706	0	0	0	CHEK1	NA	NA
11:125644573:A:T	A	T	missense	0.000186567	0	0	0	CHEK1	NA	NA
11:125644600:G:T	G	T	missense	0.000186567	0	0	0	CHEK1	NA	NA
11:125655280:A:C	A	C	missense	0.000373134	0	0	0	CHEK1	NA	NA
11:125655300:G:A	G	A	missense	0.015485	0.977856	0.974607	2625	CHEK1|ACRV1	NA	NA
11:125672645:G:A	G	A	missense	0.000186567	0	0	0	ACRV1|CHEK1|CHEK1|ACRV1	NA	NA
11:125672681:T:A	T	A	missense	0.0216418	0.0258692	0.000278087	1	ACRV1|CHEK1|CHEK1|ACRV1	NA	NA
11:125676421:C:T	C	T	missense	0.000186567	0	2.71e-05	0	ACRV1	NA	NA
11:125677896:C:G	C	G	missense	0.000746269	0.000622148	1.36e-05	0	ACRV1	NA	NA
11:125677899:C:T	C	T	missense	0.0011194	0.000207727	0.000556158	1	ACRV1	NA	NA
11:125677974:C:T	C	T	missense	0.0330224	0.0406302	0.0769231	5	ACRV1	NA	NA
11:125677995:G:C	G	C	missense	0.000373134	0	0	0	ACRV1	NA	NA
11:125678071:A:T	A	T	missense	0.000186637	0	0	0	ACRV1|PATE1	NA	NA
11:125746324:T:C	T	C	missense	0.000186567	0	0	0	PATE1	NA	NA
11:125746357:G:A	G	A	LoF	0.00298507	0.000827472	2.03e-05	0	PATE1	NA	NA
11:125746683:G:A	G	A	missense	0.000186567	0.000207297	0	0	PATE1	NA	NA
11:125747375:G:A	G	A	LoF	0.000186637	0	0	0	PATE1	NA	NA
11:125747708:A:T	A	T	missense	0.000186706	0.000207211	2.03e-05	0	PATE1	NA	NA
11:125747711:G:A	G	A	missense	0.383582	0.369755	0.306259	403	PATE1	NA	NA
11:125747715:A:G	A	G	missense	0.321455	0.322467	0.308412	280	PATE1	NA	NA
11:125747796:C:G	C	G	missense	0.00149254	0.00373289	0.0085386	0	PATE1	NA	NA
11:125747804:G:T	G	T	missense	0.000186567	0	0	0	PATE1	NA	NA
11:125748667:G:T	G	T	missense	0.000186567	0	0	0	PATE1	NA	NA
11:125748711:A:G	A	G	missense	0.000186567	0	0	0	MUC5B	NA	NA
11:1257645:G:A	G	A	missense	0.000186567	0	6.78e-06	0	MUC5B	NA	NA
11:1257674:C:T	C	T	missense	0.000373274	0	3.39e-05	0	MUC5B	NA	NA
11:1257682:G:C	G	C	missense	0.00839552	0.00787075	0.0255798	0	PATE2	NA	NA
11:125777401:T:C	T	C	missense	0.00391937	0.0039666	2.04e-05	0	PATE2	NA	NA
11:125777407:T:C	T	C	missense	0.000932836	0.00041425	0	0	PATE2	NA	NA
11:125777429:T:G	T	G	missense	0.000186567	0.000207469	0	0	PATE2	NA	NA
11:125777438:C:T	C	T	missense	0.000186567	0	0	0	PATE2	NA	NA
11:125777446:G:A	G	A	missense	0.000186637	0	9.5e-05	0	PATE2	NA	NA
11:125777462:T:C	T	C	missense	0.000186637	0	0	0	PATE2	NA	NA
11:125777474:A:G	A	G	missense	0.000186567	0	0	0	PATE2	NA	NA
11:125777488:G:A	G	A	missense	0.000746269	0	4.75e-05	1	PATE2	NA	NA
11:125777921:T:A	T	A	missense	0.000186567	0.00103563	0	0	PATE2	NA	NA
11:125777967:G:A	G	A	missense	0.000559701	0	0	0	PATE2	NA	NA
11:125777968:A:C	A	C	LoF	0.000186567	0	0	0	PATE2	NA	NA
11:125778551:C:G	C	G	LoF	0.000186637	0	0	0	PATE2	NA	NA
11:125778770:G:A	G	A	missense	0.000186637	0	0	0	PATE3	NA	NA
11:125788182:C:G	C	G	missense	0.000373134	0.000620604	6.78e-06	0	PATE3	NA	NA
11:125788189:G:A	G	A	missense	0.000186567	0	0	0	PATE3	NA	NA
11:125789412:T:G	T	G	missense	0.000186637	0	0	0	PATE3	NA	NA
11:125789428:G:A	G	A	missense	0.000186567	0	2.71e-05	0	PATE3	NA	NA
11:125789476:G:A	G	A	missense	0.0875	0.0868846	0.0842739	25	PATE3	NA	NA
11:125790552:A:T	A	T	missense	0.000186567	0	0	0	PATE3	NA	NA
11:125790599:CTA:C	CTA	C	LoF	0.000373134	0	0	0	MUC5B	NA	NA
11:1258197:C:T	C	T	missense	0.000186567	0	6.78e-06	0	PATE4	NA	NA
11:125833365:GA:G	GA	G	LoF	0.000373134	0.000207297	0	0	PATE4	NA	NA
11:125833397:C:T	C	T	missense	0.0104478	0.0130543	6.78e-06	2	PATE4	NA	NA
11:125837866:C:A	C	A	LoF	0.43041	0.555786	0.523189	896	PATE4	NA	NA
11:125837894:A:G	A	G	missense	0.00391791	0.00580672	2.03e-05	2	PATE4	NA	NA
11:125838318:T:C	T	C	missense	0.000186567	0	1.36e-05	0	PATE4	NA	NA
11:125838332:A:G	A	G	missense	0.000186567	0	0	0	PATE4	NA	NA
11:125838333:T:C	T	C	missense	0.000186567	0.000207814	0	0	PATE4	NA	NA
11:125838350:C:T	C	T	missense	0.000186706	0	5.43e-05	0	PATE4	NA	NA
11:125838387:T:G	T	G	missense	0.000186637	0	0	0	PATE4	NA	NA
11:125838398:T:G	T	G	missense	0.153731	0.151018	0.108713	61	HYLS1	NA	NA
11:125893851:G:C	G	C	missense	0.48469	0.497083	0.468053	732	HYLS1|PUS3|PUS3|HYLS1	NA	NA
11:125893936:C:T	C	T	missense	0.000186567	0	3.39e-05	0	HYLS1|PUS3|PUS3|HYLS1	NA	NA
11:125893937:G:A	G	A	missense	0.000186567	0	7.46e-05	0	HYLS1|PUS3|PUS3|HYLS1	NA	NA
11:125893981:C:T	C	T	missense	0.000186567	0	3.39e-05	0	HYLS1|PUS3|PUS3|HYLS1	NA	NA
11:125894006:G:T	G	T	missense	0.000186567	0.000414594	6.78e-06	0	HYLS1|PUS3|PUS3|HYLS1	NA	NA
11:125894066:C:G	C	G	missense	0.000186637	0	0	0	HYLS1|PUS3|PUS3|HYLS1	NA	NA
11:125895288:C:G	C	G	missense	0.000186567	0	0	0	HYLS1|PUS3|PUS3|HYLS1	NA	NA
11:125895315:T:C	T	C	missense	0.000186637	0	6.78e-06	0	HYLS1|PUS3|PUS3|HYLS1	NA	NA
11:125895339:G:A	G	A	missense	0.000186567	0	0	0	HYLS1|PUS3|PUS3|HYLS1	NA	NA
11:125895401:C:T	C	T	missense	0.000186567	0	0	0	HYLS1|PUS3|PUS3|HYLS1	NA	NA
11:125895454:C:G	C	G	missense	0.000186567	0	0	0	HYLS1|PUS3|PUS3|HYLS1	NA	NA
11:125895537:A:G	A	G	missense	0.000186567	0	0	0	HYLS1|PUS3|PUS3|HYLS1	NA	NA
11:125895549:C:A	C	A	missense	0.000186567	0	0	0	HYLS1|PUS3|PUS3|HYLS1	NA	NA
11:125895582:G:A	G	A	missense	0.000186567	0	6.78e-06	0	HYLS1|PUS3|PUS3|HYLS1	NA	NA
11:125895633:G:A	G	A	missense	0.00615672	0.00434603	0.0266595	0	HYLS1|PUS3|PUS3|HYLS1	NA	NA
11:125895710:G:A	G	A	missense	0.000186567	0	0	0	HYLS1|PUS3|PUS3|HYLS1	NA	NA
11:125895773:A:G	A	G	missense	0.000186567	0	0	0	HYLS1|PUS3|PUS3|HYLS1	NA	NA
11:125895956:T:C	T	C	missense	0.000559701	0	0	0	HYLS1|PUS3|PUS3|HYLS1	NA	NA
11:125896080:T:C	T	C	missense	0.0011194	0.000414079	0.00015597	0	HYLS1|PUS3|PUS3|HYLS1	Uncertain_significance	PUS3:83480|HYLS1:219844
11:125896093:G:C	G	C	missense	0.000373274	0	0	0	HYLS1|PUS3|PUS3|HYLS1	NA	NA
11:125896149:A:C	A	C	missense	0.330037	0.66024	0.661042	1219	HYLS1|PUS3|PUS3|HYLS1	NA	NA
11:125896278:C:A	C	A	missense	0.126866	0.863505	0.815615	2076	HYLS1|PUS3|PUS3|MUC5B	NA	NA
11:1259008:G:A	G	A	missense	0.0649496	0.0658113	0.0480037	13	MUC5B	NA	NA
11:1259015:C:T	C	T	missense	0.0016791	0.000620861	0.000101734	1	DDX25	NA	NA
11:125910410:G:A	G	A	missense	0.000186567	0	4.07e-05	0	DDX25	NA	NA
11:125911334:A:G	A	G	missense	0.000186637	0	0	0	DDX25	NA	NA
11:125917120:C:T	C	T	missense	0.000186567	0	0.000128854	0	DDX25	NA	NA
11:125917151:G:A	G	A	missense	0.0016791	0.00124533	2.03e-05	0	DDX25	NA	NA
11:125917229:G:A	G	A	missense	0.000186567	0	0	0	DDX25	NA	NA
11:125918634:C:T	C	T	LoF	0.000186637	0	2.04e-05	0	DDX25	NA	NA
11:125918635:G:A	G	A	missense	0.000186706	0	5.43e-05	0	DDX25	NA	NA
11:125918638:A:G	A	G	missense	0.000373413	0.00145712	0.00260427	0	DDX25	NA	NA
11:125918641:C:T	C	T	missense	0.000186567	0	0	0	DDX25	NA	NA
11:125918655:G:A	G	A	missense	0.000373413	0.000415282	0.000122075	0	DDX25	NA	NA
11:125918709:G:A	G	A	missense	0.000186567	0	2.71e-05	0	DDX25	NA	NA
11:125918784:G:A	G	A	missense	0.000186567	0	6.78e-06	0	DDX25	NA	NA
11:125921308:A:G	A	G	missense	0.000186567	0	0	0	DDX25|CDON	NA	NA
11:125961768:T:A	T	A	missense	0.000186567	0	0	0	CDON	NA	NA
11:125961804:G:A	G	A	missense	0.00149254	0.00165631	0	0	CDON	NA	NA
11:125961829:C:T	C	T	missense	0.00149254	0.00207125	0.0248983	0	CDON	Benign	CDON:50937
11:125961833:C:G	C	G	missense	0.000186637	0	0	0	CDON	NA	NA
11:125978328:C:T	C	T	missense	0.0011194	0.000828157	0	0	CDON	NA	NA
11:125981062:T:C	T	C	missense	0.000186567	0	6.78e-06	0	CDON|MUC5B	NA	NA
11:1259810:G:A	G	A	missense	0.000186567	0	1.36e-05	0	CDON	NA	NA
11:125981134:C:T	C	T	missense	0.000186567	0.000414766	0.000142402	0	CDON	Benign/Likely_benign	CDON:50937
11:125981135:T:C	T	C	missense	0.0011194	0.00165837	0.000223799	0	CDON	Likely_benign	CDON:50937
11:125981140:T:C	T	C	missense	0.000186567	0	0	0	CDON	NA	NA
11:125981152:T:C	T	C	missense	0.000373134	0.000207125	4.07e-05	0	CDON	NA	NA
11:125981161:T:C	T	C	missense	0.000186567	0.000622148	6.1e-05	0	CDON	NA	NA
11:125983889:T:C	T	C	missense	0.000186567	0.000413907	6.78e-06	0	CDON	NA	NA
11:125983914:C:T	C	T	missense	0.000746269	0	6.78e-06	0	CDON	NA	NA
11:125984009:C:T	C	T	missense	0.000186567	0	0	0	CDON	NA	NA
11:125984011:CA:C	CA	C	LoF	0.000186567	0	0	0	CDON	NA	NA
11:125984088:G:A	G	A	missense	0.000186567	0	2.03e-05	0	CDON	NA	NA
11:125994296:C:T	C	T	missense	0.000186567	0	0	0	CDON	NA	NA
11:125994311:T:C	T	C	missense	0.0149309	0.0188484	0.0206172	0	CDON	Benign/Likely_benign	CDON:50937
11:125994316:T:C	T	C	missense	0.000186567	0	0	0	CDON	NA	NA
11:125994340:T:C	T	C	missense	0.000186567	0	1.36e-05	0	CDON	NA	NA
11:125994917:G:GC	G	GC	LoF	0.000186567	0	0	0	CDON	NA	NA
11:125994956:T:C	T	C	missense	0.000186706	0.000207125	1.36e-05	0	CDON	NA	NA
11:125997263:G:A	G	A	missense	0.000746547	0.00124327	0	0	CDON	NA	NA
11:125997290:C:A	C	A	missense	0.000186567	0	0	0	CDON	Uncertain_significance	CDON:50937
11:125997393:G:A	G	A	missense	0.000373134	0	0	0	CDON	NA	NA
11:126001785:C:T	C	T	missense	0.000186567	0	0	0	CDON	NA	NA
11:126001820:G:A	G	A	missense	0.130224	0.137702	0.160454	47	CDON	Benign	CDON:50937
11:126001821:C:T	C	T	missense	0.000186567	0.000207297	0	0	CDON	NA	NA
11:126001826:G:C	G	C	missense	0.0011194	0.00290336	0.00617133	0	CDON	Benign/Likely_benign	CDON:50937
11:126003977:A:G	A	G	missense	0.000186567	0	6.78e-06	0	CDON	Uncertain_significance	CDON:50937
11:126003982:C:T	C	T	missense	0.000186637	0.000207125	0	0	CDON	NA	NA
11:126004001:C:T	C	T	missense	0.000186637	0.000207641	0	0	CDON	NA	NA
11:126004073:C:T	C	T	missense	0.000186706	0	0	0	CDON	NA	NA
11:126005763:C:T	C	T	missense	0.000186567	0	8.82e-05	0	CDON	NA	NA
11:126005856:G:A	G	A	missense	0.000186567	0	6.78e-06	0	CDON	NA	NA
11:126005887:A:G	A	G	missense	0.000186637	0	0	0	CDON	NA	NA
11:126010392:C:T	C	T	missense	0.000186567	0.000207039	4.07e-05	0	CDON	NA	NA
11:126010449:C:T	C	T	missense	0.000186637	0	0	0	CDON	NA	NA
11:126010455:C:G	C	G	missense	0.000186567	0	0	0	CDON	NA	NA
11:126010457:T:C	T	C	missense	0.000186567	0	0	0	CDON	NA	NA
11:126010479:G:C	G	C	missense	0.00410448	0.00124481	9.5e-05	0	CDON	NA	NA
11:126010638:C:T	C	T	missense	0.000186567	0	2.03e-05	0	CDON	NA	NA
11:126010640:T:A	T	A	missense	0.000559701	0.000620604	0	0	CDON	NA	NA
11:126010659:C:A	C	A	missense	0.000186567	0	0	0	CDON	NA	NA
11:126010686:A:T	A	T	missense	0.000373134	0.000206868	0	0	CDON	NA	NA
11:126015333:C:G	C	G	missense	0.000186637	0	0	0	CDON	NA	NA
11:126015382:G:A	G	A	missense	0.000373134	0.000207211	6.78e-06	0	CDON	NA	NA
11:126015411:C:T	C	T	missense	0.000186567	0	0	0	CDON	NA	NA
11:126015502:A:G	A	G	missense	0.000186567	0	0	0	CDON	NA	NA
11:126017117:T:A	T	A	missense	0.000746269	0	0	0	CDON	NA	NA
11:126017141:G:A	G	A	missense	0.000373134	0	6.78e-06	0	CDON	NA	NA
11:126017171:G:A	G	A	missense	0.000186637	0	3.39e-05	0	CDON	NA	NA
11:126017187:T:C	T	C	missense	0.000186567	0	0	0	CDON	NA	NA
11:126017258:A:C	A	C	missense	0.000186567	0	0	0	CDON	NA	NA
11:126017270:G:A	G	A	missense	0.000186567	0.0004158	0.000400184	0	CDON	Uncertain_significance	CDON:50937
11:126017313:A:G	A	G	missense	0.000746269	0	0	1	CDON	NA	NA
11:126017346:G:A	G	A	missense	0.000373134	0	0	0	CDON	NA	NA
11:126018348:G:C	G	C	missense	0.000746269	0	0	0	CDON	NA	NA
11:126018455:G:C	G	C	missense	0.000186637	0	0	0	CDON	NA	NA
11:126019631:C:T	C	T	missense	0.131903	0.121061	0.10342	42	CDON	Benign	CDON:50937
11:126021373:A:G	A	G	missense	0.000186567	0	6.78e-06	0	CDON	NA	NA
11:126021374:T:C	T	C	missense	0.491978	0.519685	0.633389	693	CDON	NA	NA
11:126021398:T:A	T	A	missense	0.000186567	0	0	0	CDON	NA	NA
11:126021418:G:A	G	A	missense	0.000559701	0.000207383	0	0	CDON	NA	NA
11:126021425:G:A	G	A	missense	0.000186567	0	1.36e-05	0	CDON|RPUSD4	NA	NA
11:126203489:G:A	G	A	missense	0.000559701	0.00103477	2.03e-05	0	RPUSD4	NA	NA
11:126203512:C:T	C	T	missense	0.000373134	0.000206954	0	0	RPUSD4	NA	NA
11:126203578:C:T	C	T	missense	0.000186567	0.000206954	6.1e-05	0	RPUSD4|MUC5B	NA	NA
11:1262037:C:T	C	T	missense	0.000186567	0	1.36e-05	0	RPUSD4	NA	NA
11:126205470:G:A	G	A	missense	0.000186567	0	9.49e-05	0	RPUSD4	NA	NA
11:126205474:T:C	T	C	missense	0.000186567	0	0	0	RPUSD4	NA	NA
11:126205492:G:A	G	A	missense	0.000186567	0	0	0	RPUSD4	NA	NA
11:126205504:G:C	G	C	missense	0.000373134	0	0	0	RPUSD4	NA	NA
11:126205543:G:A	G	A	LoF	0.000186567	0	0	0	RPUSD4	NA	NA
11:126205557:C:A	C	A	missense	0.000186567	0	0	0	RPUSD4	NA	NA
11:126205713:G:A	G	A	missense	0.000559701	0.000206782	0.00848389	0	RPUSD4	NA	NA
11:126205740:A:G	A	G	missense	0.000373134	0.000207125	0.000169544	0	RPUSD4	NA	NA
11:126205765:C:T	C	T	missense	0.000373274	0	0	0	RPUSD4	NA	NA
11:126205777:T:G	T	G	missense	0.000373134	0.000620861	0.000976536	0	RPUSD4	NA	NA
11:126209598:C:A	C	A	missense	0.000186567	0	0	0	RPUSD4	NA	NA
11:126209644:G:T	G	T	missense	0.000186567	0	0	0	RPUSD4	NA	NA
11:126209716:G:C	G	C	missense	0.00429265	0.00268928	0	0	RPUSD4	NA	NA
11:126210922:A:G	A	G	missense	0.000186706	0	0	0	RPUSD4	NA	NA
11:126210928:A:G	A	G	missense	0.000373274	0	0	0	RPUSD4	NA	NA
11:126211508:C:T	C	T	missense	0.490668	0.494619	0.343006	731	RPUSD4	NA	NA
11:126211538:G:C	G	C	missense	0.000186567	0	0	0	RPUSD4	NA	NA
11:126211565:G:A	G	A	missense	0.000186567	0	6.78e-06	0	RPUSD4	NA	NA
11:126211611:C:T	C	T	missense	0.000186567	0	0	0	RPUSD4	NA	NA
11:126211616:G:A	G	A	missense	0.000186567	0.000206868	0	0	RPUSD4|FAM118B	NA	NA
11:126235033:T:C	T	C	missense	0.000186567	0	4.07e-05	0	FAM118B	NA	NA
11:126235048:G:C	G	C	missense	0.000186567	0	6.78e-06	0	FAM118B	NA	NA
11:126235054:T:G	T	G	missense	0.000186706	0	0	0	FAM118B	NA	NA
11:126235059:G:A	G	A	missense	0.000373134	0	2.03e-05	1	FAM118B	NA	NA
11:126250549:A:T	A	T	missense	0.000186637	0	0	0	FAM118B	NA	NA
11:126250641:G:A	G	A	missense	0.000186567	0.00041425	0	0	FAM118B	NA	NA
11:126256823:CAT:C	CAT	C	LoF	0.000186567	0	0	0	FAM118B|FOXRED1	NA	NA
11:126269211:T:A	T	A	missense	0.000186567	0	0	0	FOXRED1	NA	NA
11:126269283:T:C	T	C	missense	0.000186567	0	0	0	FOXRED1	NA	NA
11:126271439:T:A	T	A	missense	0.000186567	0	0	0	FOXRED1	NA	NA
11:126271566:G:A	G	A	missense	0.000186637	0.00041425	0	0	FOXRED1	NA	NA
11:126271586:G:C	G	C	missense	0.00055991	0.00124172	0	0	FOXRED1	NA	NA
11:126271629:G:T	G	T	missense	0.000186567	0	0	0	FOXRED1	NA	NA
11:126271646:C:T	C	T	missense	0.000933184	0.00103691	2.71e-05	0	FOXRED1	NA	NA
11:126273348:G:A	G	A	missense	0.000186637	0	0	0	FOXRED1	NA	NA
11:126274940:A:G	A	G	missense	0.000186637	0	0	0	FOXRED1	NA	NA
11:126274970:C:T	C	T	missense	0.000186567	0	4.75e-05	0	FOXRED1	NA	NA
11:126275327:G:C	G	C	missense	0.00391791	0.0037298	6.78e-06	0	FOXRED1	NA	NA
11:126275377:C:T	C	T	missense	0.000186567	0.000207469	0	0	FOXRED1	NA	NA
11:126275381:G:A	G	A	missense	0.000186567	0	0	0	FOXRED1	NA	NA
11:126275387:T:A	T	A	missense	0.000373134	0.00103778	0	0	FOXRED1	NA	NA
11:126275428:C:T	C	T	missense	0.000186637	0	2.03e-05	0	FOXRED1	NA	NA
11:126275429:G:A	G	A	LoF	0.000186567	0.000620861	1.36e-05	0	FOXRED1	Pathogenic/Likely_pathogenic	FOXRED1:55572
11:126275872:T:G	T	G	LoF	0.000186567	0.000206782	0	0	FOXRED1	NA	NA
11:126276071:C:T	C	T	missense	0.000373413	0	2.03e-05	0	FOXRED1	NA	NA
11:126277081:C:T	C	T	missense	0.000373134	0	4.07e-05	0	FOXRED1	Uncertain_significance	FOXRED1:55572
11:126277107:C:A	C	A	missense	0.000186567	0	0	0	FOXRED1	NA	NA
11:126277108:A:G	A	G	missense	0.000186637	0	0.00889115	0	FOXRED1	NA	NA
11:126277170:C:G	C	G	missense	0.000186567	0	0	0	FOXRED1	NA	NA
11:126277482:GA:G	GA	G	LoF	0.000186637	0	0	0	FOXRED1	NA	NA
11:126277489:G:A	G	A	missense	0.000186567	0	4.07e-05	0	FOXRED1	Pathogenic/Likely_pathogenic	FOXRED1:55572
11:126277544:G:C	G	C	missense	0.000186567	0	0	0	FOXRED1	NA	NA
11:126277604:G:A	G	A	missense	0.000559701	0.000413907	0	0	FOXRED1	NA	NA
11:126277646:G:A	G	A	missense	0.000186567	0	4.07e-05	0	FOXRED1|TIRAP	NA	NA
11:126290899:C:CA	C	CA	LoF	0.00223881	0.000206954	0	0	TIRAP	NA	NA
11:126290931:C:T	C	T	missense	0.00261292	0.00289975	0.0152185	0	TIRAP	NA	NA
11:126290932:G:A	G	A	missense	0.00112024	0.0012443	1.36e-05	0	TIRAP	NA	NA
11:126292479:T:A	T	A	missense	0.000186567	0.000207383	2.03e-05	0	TIRAP	NA	NA
11:126292573:G:A	G	A	missense	0.0727884	0.0802239	0.061542	9	TIRAP	NA	NA
11:126292651:G:A	G	A	missense	0.000373134	0	1.36e-05	0	TIRAP	NA	NA
11:126292666:A:AT	A	AT	LoF	0.000186567	0	0	0	TIRAP	NA	NA
11:126292686:A:G	A	G	missense	0.000373134	0	0	0	TIRAP	NA	NA
11:126292689:G:A	G	A	missense	0.000186567	0	0	0	TIRAP	NA	NA
11:126292695:G:A	G	A	missense	0.00298507	0.00434603	0.00205471	2	TIRAP	NA	NA
11:126292711:A:T	A	T	missense	0.000186567	0	0	0	TIRAP	NA	NA
11:126292752:C:T	C	T	missense	0.00167973	0.00227649	6.78e-06	0	TIRAP	NA	NA
11:126292777:C:T	C	T	missense	0.000186567	0	0	0	TIRAP	NA	NA
11:126292822:GCAGTAGT:G	GCAGTAGT	G	LoF	0.000746547	0.000206954	0	0	TIRAP	NA	NA
11:126292852:C:T	C	T	missense	0.000186637	0	6.78e-06	0	TIRAP	NA	NA
11:126292855:C:T	C	T	missense	0.000186637	0	2.71e-05	0	TIRAP	NA	NA
11:126292908:G:A	G	A	missense	0.000186567	0	5.43e-05	0	TIRAP	NA	NA
11:126292920:G:A	G	A	missense	0.000186567	0.000206782	4.07e-05	0	TIRAP	NA	NA
11:126292948:C:T	C	T	missense	0.162687	0.154658	0.109796	71	TIRAP	Benign	TIRAP:114609
11:126292960:G:A	G	A	missense	0.00130597	0.000413907	0	0	TIRAP	NA	NA
11:126292963:C:G	C	G	missense	0.000186567	0.000206868	0	0	TIRAP	NA	NA
11:126292990:T:C	T	C	missense	0.000186567	0	2.03e-05	0	TIRAP	NA	NA
11:126292996:A:G	A	G	missense	0.000186567	0	6.78e-06	0	TIRAP	NA	NA
11:126292998:G:A	G	A	missense	0.000186567	0	0.00779237	0	TIRAP	NA	NA
11:126293052:C:T	C	T	missense	0.000373134	0.000620347	6.78e-06	0	TIRAP	NA	NA
11:126293053:G:A	G	A	missense	0.000373134	0.000206782	0.000244141	0	TIRAP	NA	NA
11:126293085:C:T	C	T	missense	0.000186567	0.000206782	8.82e-05	0	TIRAP|DCPS	NA	NA
11:126304246:T:C	T	C	missense	0.000186706	0	0	0	DCPS	NA	NA
11:126331461:C:T	C	T	missense	0.000186637	0	2.03e-05	0	DCPS	Uncertain_significance	DCPS:28960
11:126331489:C:T	C	T	missense	0.000186637	0	3.39e-05	0	DCPS	NA	NA
11:126338320:C:T	C	T	missense	0.000186637	0	4.07e-05	0	DCPS	NA	NA
11:126338341:A:C	A	C	missense	0.000186776	0	0	0	DCPS	NA	NA
11:126338356:A:C	A	C	missense	0.000186846	0.00103778	0	0	DCPS	NA	NA
11:126343328:G:A	G	A	missense	0.000373274	0.000207469	0	0	DCPS|GSEC|DCPS	NA	NA
11:126343341:G:A	G	A	missense	0.000186567	0	0	0	DCPS|GSEC|DCPS	NA	NA
11:126343347:G:A	G	A	missense	0.000186567	0	0.00413027	0	DCPS|GSEC|DCPS	Benign/Likely_benign	DCPS:28960|GSEC:399972
11:126343386:C:T	C	T	missense	0.000186637	0.000206782	3.39e-05	0	DCPS|GSEC|DCPS	NA	NA
11:126343407:A:G	A	G	missense	0.000186637	0	0	0	DCPS|GSEC|DCPS	NA	NA
11:126345368:C:T	C	T	missense	0.000186567	0	0.000915416	0	DCPS|GSEC|DCPS	NA	NA
11:126345390:G:A	G	A	missense	0.00429104	0.00351676	0.000583209	0	DCPS|GSEC|DCPS	NA	NA
11:126345459:C:T	C	T	missense	0.000186567	0	1.36e-05	0	DCPS|GSEC|DCPS	NA	NA
11:126345467:T:G	T	G	missense	0.0016791	0.00082713	0.00121412	0	DCPS|GSEC|DCPS	Likely_benign	DCPS:28960|GSEC:399972
11:126345473:G:A	G	A	missense	0.000559701	0	6.78e-06	0	DCPS|GSEC|DCPS	NA	NA
11:126345543:G:A	G	A	missense	0.00130597	0.000828844	0.00121405	1	DCPS|GSEC|DCPS	NA	NA
11:126345546:C:T	C	T	missense	0.00746269	0.00806785	6.1e-05	1	DCPS|GSEC|ST3GAL4	Pathogenic/Likely_pathogenic	DCPS:28960|GSEC:399972
11:126406536:G:A	G	A	missense	0.000186567	0	0.000149187	0	ST3GAL4	NA	NA
11:126408132:C:A	C	A	missense	0.000186567	0	0	0	ST3GAL4	NA	NA
11:126408167:C:T	C	T	missense	0.00335821	0.0057995	6.78e-06	1	ST3GAL4	NA	NA
11:126408176:A:G	A	G	missense	0.000186706	0	0	0	ST3GAL4	NA	NA
11:126408323:G:A	G	A	missense	0.000186637	0	0	0	ST3GAL4	NA	NA
11:126408333:A:G	A	G	missense	0.000186567	0	0	0	ST3GAL4	NA	NA
11:126408431:G:A	G	A	missense	0.000186567	0	1.36e-05	0	ST3GAL4	NA	NA
11:126414004:G:A	G	A	missense	0.000373134	0.000206697	0.000942616	0	ST3GAL4|KIRREL3	NA	NA
11:126446809:T:C	T	C	missense	0.000186567	0	0	0	KIRREL3	NA	NA
11:126446869:T:C	T	C	missense	0.000186567	0	1.36e-05	0	KIRREL3	NA	NA
11:126449015:C:T	C	T	missense	0.000186567	0	6.78e-06	0	KIRREL3	NA	NA
11:126449146:C:T	C	T	missense	0.000186567	0	8.82e-05	0	KIRREL3	NA	NA
11:126456398:C:T	C	T	missense	0.000373274	0	6.1e-05	0	KIRREL3	NA	NA
11:126456422:G:T	G	T	missense	0.00446082	0.000673854	0.00169449	0	KIRREL3	NA	NA
11:126463157:G:A	G	A	missense	0.000186567	0.000207297	9.49e-05	0	KIRREL3	NA	NA
11:126473449:C:T	C	T	missense	0.000187056	0.0002079	0.000156038	0	KIRREL3	NA	NA
11:126526645:A:G	A	G	missense	0.000186567	0	0	0	KIRREL3	NA	NA
11:126562865:C:A	C	A	missense	0.000373134	0.000623182	0	0	KIRREL3|KIRREL3-AS1|KIRREL3	NA	NA
11:126562880:C:T	C	T	missense	0.00242537	0.000622665	0.00014241	0	KIRREL3|KIRREL3-AS1|TEAD1	NA	NA
11:12764293:G:C	G	C	missense	0.000186567	0	0	0	TOLLIP	NA	NA
11:1277158:C:T	C	T	missense	0.000186567	0	0	0	TOLLIP	NA	NA
11:1277175:C:T	C	T	missense	0.000559701	0.000826788	0	0	TOLLIP	NA	NA
11:1277182:G:A	G	A	missense	0.000373274	0.000620347	0.000149185	0	TOLLIP	NA	NA
11:1277200:C:A	C	A	missense	0.0690299	0.0762712	0.0322202	18	TOLLIP	NA	NA
11:1277245:C:T	C	T	missense	0.000186567	0.000413907	0.000122062	0	TOLLIP|ETS1	NA	NA
11:128462396:C:T	C	T	missense	0.000186567	0	6.78e-06	0	ETS1	NA	NA
11:128480238:T:C	T	C	missense	0.000933184	0.000207555	0	0	ETS1	NA	NA
11:128484877:T:C	T	C	missense	0.00130597	0.00062448	0	0	ETS1	NA	NA
11:128484936:G:A	G	A	missense	0.000186567	0	0	0	ETS1	NA	NA
11:128485035:G:A	G	A	missense	0.000186567	0	0	0	ETS1	NA	NA
11:128485068:T:C	T	C	missense	0.002053	0.00228121	0.00221107	0	ETS1	NA	NA
11:128486083:G:A	G	A	missense	0.000186567	0	0	0	ETS1	NA	NA
11:128486092:C:T	C	T	missense	0.000186567	0	1.36e-05	0	ETS1	NA	NA
11:128489374:C:T	C	T	missense	0.000186567	0.000827815	0.0024821	0	ETS1	NA	NA
11:128489469:G:A	G	A	missense	0.000186567	0.000207297	0	0	ETS1	NA	NA
11:128490478:G:T	G	T	missense	0.000186567	0	0	0	ETS1	NA	NA
11:128490490:T:C	T	C	missense	0.000186567	0	0	0	ETS1	NA	NA
11:128490495:C:T	C	T	missense	0.000186567	0	0	0	ETS1	NA	NA
11:128521916:G:C	G	C	missense	0.000373134	0	0	0	ETS1	NA	NA
11:128521940:C:T	C	T	missense	0.000559701	0	0	0	ETS1	NA	NA
11:128556338:T:G	T	G	missense	0.000186567	0	0	0	TOLLIP	NA	NA
11:1286077:T:C	T	C	missense	0.000559701	0	1.36e-05	0	TOLLIP|FLI1	NA	NA
11:128764814:C:T	C	T	missense	0.00223964	0.00144868	0.000257714	0	FLI1	NA	NA
11:128764815:G:A	G	A	missense	0.000186567	0	0.000128836	0	FLI1	NA	NA
11:128764818:C:T	C	T	missense	0.000559701	0	2.03e-05	0	FLI1	NA	NA
11:128768126:C:T	C	T	missense	0.000186637	0	2.71e-05	0	FLI1	NA	NA
11:128768161:G:C	G	C	missense	0.000186567	0	0	0	FLI1	NA	NA
11:128768246:A:C	A	C	missense	0.000186567	0	0	0	FLI1	NA	NA
11:128772859:G:A	G	A	missense	0.00130841	0.000829531	5.43e-05	0	FLI1|TEAD1	NA	NA
11:12879804:C:T	C	T	missense	0.000186567	0.000207125	0	0	TEAD1	NA	NA
11:12879816:C:T	C	T	missense	0.000186637	0	1.36e-05	0	TEAD1	NA	NA
11:12879820:C:T	C	T	missense	0.000186567	0	2.71e-05	0	TEAD1	NA	NA
11:12879827:C:A	C	A	missense	0.000186637	0.000206868	6.78e-06	0	FLI1	NA	NA
11:128807197:G:T	G	T	missense	0.000186567	0	0	0	FLI1	NA	NA
11:128807219:C:T	C	T	missense	0.000186567	0	0	0	FLI1	NA	NA
11:128807227:C:T	C	T	missense	0.0011194	0.00207039	0	0	FLI1	NA	NA
11:128809189:C:G	C	G	missense	0.000186567	0	0	0	FLI1	NA	NA
11:128810884:G:A	G	A	missense	0.000186567	0.000206782	5.43e-05	0	FLI1	NA	NA
11:128810924:C:A	C	A	missense	0.000186567	0	0	0	FLI1	NA	NA
11:128810939:C:A	C	A	missense	0.000186567	0	0	0	FLI1	NA	NA
11:128810941:C:T	C	T	missense	0.000186637	0.000413565	6.78e-06	0	FLI1	NA	NA
11:128810942:G:A	G	A	missense	0.000186637	0.000207211	3.39e-05	0	FLI1|TEAD1	NA	NA
11:12881937:C:T	C	T	missense	0.000746269	0.000621891	1.36e-05	0	TEAD1	NA	NA
11:12883051:C:T	C	T	missense	0.000186637	0	2.71e-05	0	TEAD1	NA	NA
11:12883076:G:A	G	A	missense	0.000373134	0.000206954	7.46e-05	0	KCNJ1	NA	NA
11:128839199:T:C	T	C	missense	0.000186567	0.000413736	2.03e-05	0	KCNJ1	NA	NA
11:128839231:A:G	A	G	missense	0.00205224	0.00539643	0.00773206	0	KCNJ1	Benign/Likely_benign	KCNJ1:3758
11:128839288:C:T	C	T	missense	0.000186567	0	5.43e-05	0	KCNJ1	NA	NA
11:128839310:T:C	T	C	missense	0.000186637	0	0	0	KCNJ1	NA	NA
11:128839317:T:C	T	C	missense	0.000186567	0	0	0	KCNJ1	NA	NA
11:128839343:G:T	G	T	missense	0.000186567	0	6.78e-06	0	KCNJ1	NA	NA
11:128839384:G:C	G	C	missense	0.000186567	0	0	0	KCNJ1	NA	NA
11:128839468:A:G	A	G	missense	0.000186567	0	0	0	KCNJ1	NA	NA
11:128839553:T:C	T	C	missense	0.000373134	0.000414079	0	0	KCNJ1	NA	NA
11:128839577:T:C	T	C	missense	0.000186637	0.000206954	0	0	KCNJ1	NA	NA
11:128839584:TC:T	TC	T	LoF	0.000373134	0	0	0	KCNJ1	NA	NA
11:128839643:G:A	G	A	missense	0.000186567	0.00227649	5.43e-05	0	KCNJ1	NA	NA
11:128839694:G:A	G	A	missense	0.000186567	0.000206954	2.03e-05	0	KCNJ1	NA	NA
11:128839705:A:G	A	G	missense	0.000186567	0	0	0	KCNJ1	NA	NA
11:128839723:G:A	G	A	missense	0.000186567	0.000207125	0.000501845	0	KCNJ1	NA	NA
11:128839801:C:T	C	T	missense	0.000186567	0	0	0	KCNJ1	NA	NA
11:128839843:C:T	C	T	missense	0.000186567	0	0	0	KCNJ1	NA	NA
11:128839879:G:A	G	A	missense	0.000186567	0	0	0	KCNJ1	NA	NA
11:128839946:T:A	T	A	missense	0.000186637	0	0	0	KCNJ1	NA	NA
11:128839954:G:A	G	A	missense	0.000186567	0	0	0	KCNJ1	NA	NA
11:128839973:G:C	G	C	missense	0.000186567	0	0	0	KCNJ1	NA	NA
11:128839993:G:A	G	A	missense	0.000186567	0	6.78e-06	0	KCNJ1	NA	NA
11:128840045:T:C	T	C	missense	0.0016791	0.00290216	0.00927697	0	KCNJ1	Benign/Likely_benign	KCNJ1:3758
11:128840057:T:C	T	C	missense	0.000186567	0	0	0	KCNJ1	NA	NA
11:128840089:G:A	G	A	missense	0.000186567	0	2.71e-05	0	KCNJ1	NA	NA
11:128840122:G:T	G	T	LoF	0.000186567	0	0	0	KCNJ1	NA	NA
11:128840155:C:T	C	T	missense	0.000186567	0.000207211	0	0	KCNJ1	NA	NA
11:128840209:C:T	C	T	missense	0.000933184	0.00269598	2.03e-05	0	KCNJ1	NA	NA
11:128840210:G:A	G	A	missense	0.000186567	0.00124533	3.39e-05	0	KCNJ1	Uncertain_significance	KCNJ1:3758
11:128840227:C:T	C	T	missense	0.000373134	0	0.0008411	0	KCNJ1|TOLLIP	NA	NA
11:1288628:T:C	T	C	missense	0.000373134	0	0	0	TOLLIP	NA	NA
11:1288638:C:T	C	T	missense	0.000186567	0	1.36e-05	0	TOLLIP	NA	NA
11:1288754:C:A	C	A	missense	0.000186567	0	0	0	TOLLIP	NA	NA
11:1288764:T:C	T	C	missense	0.000186567	0.000413394	0.00017635	0	TOLLIP	NA	NA
11:1288772:G:A	G	A	missense	0.000186567	0	0	0	TOLLIP|KCNJ5	NA	NA
11:128902600:T:C	T	C	missense	0.000373552	0.000417188	6.78e-06	0	KCNJ5|KCNJ5-AS1|KCNJ5-AS1|KCNJ5-AS1|KCNJ5-AS1|KCNJ5	NA	NA
11:128902609:C:T	C	T	missense	0.000559701	0.000207641	8.14e-05	0	KCNJ5|KCNJ5-AS1|KCNJ5-AS1|KCNJ5-AS1|KCNJ5-AS1|KCNJ5	NA	NA
11:128903395:C:T	C	T	missense	0.000186637	0	0.000278102	0	KCNJ5|KCNJ5-AS1|KCNJ5-AS1|KCNJ5-AS1|KCNJ5-AS1|KCNJ5	NA	NA
11:128903436:G:A	G	A	missense	0.000373134	0	0	0	KCNJ5|KCNJ5-AS1|KCNJ5-AS1|KCNJ5-AS1|KCNJ5-AS1|KCNJ5	NA	NA
11:128903440:G:A	G	A	missense	0.000186567	0	0	0	KCNJ5|KCNJ5-AS1|KCNJ5-AS1|KCNJ5-AS1|KCNJ5-AS1|KCNJ5	NA	NA
11:128903467:A:G	A	G	missense	0.000186637	0.000827472	4.75e-05	0	KCNJ5|KCNJ5-AS1|KCNJ5-AS1|KCNJ5-AS1|KCNJ5-AS1|KCNJ5	NA	NA
11:128903470:G:A	G	A	missense	0.000186776	0	0	0	KCNJ5|KCNJ5-AS1|KCNJ5-AS1|KCNJ5-AS1|KCNJ5-AS1|KCNJ5	NA	NA
11:128903500:A:G	A	G	missense	0.000186567	0	0	0	KCNJ5|KCNJ5-AS1|KCNJ5-AS1|KCNJ5-AS1|KCNJ5-AS1|KCNJ5	NA	NA
11:128904477:G:C	G	C	missense	0.000186567	0	6.78e-06	0	KCNJ5|KCNJ5-AS1|KCNJ5-AS1|KCNJ5-AS1|KCNJ5-AS1|KCNJ5	NA	NA
11:128904487:T:C	T	C	missense	0.000373134	0.000621891	2.03e-05	0	KCNJ5|KCNJ5-AS1|KCNJ5-AS1|KCNJ5-AS1|KCNJ5-AS1|KCNJ5	NA	NA
11:128904492:G:C	G	C	missense	0.0328358	0.0227555	4.07e-05	0	KCNJ5|KCNJ5-AS1|KCNJ5-AS1|KCNJ5-AS1|KCNJ5-AS1|KCNJ5	NA	NA
11:128904493:C:A	C	A	missense	0.0328358	0.0227649	4.07e-05	0	KCNJ5|KCNJ5-AS1|KCNJ5-AS1|KCNJ5-AS1|KCNJ5-AS1|KCNJ5	NA	NA
11:128904559:G:T	G	T	missense	0.000186567	0	0	0	KCNJ5|KCNJ5-AS1|KCNJ5-AS1|KCNJ5-AS1|KCNJ5-AS1|KCNJ5	NA	NA
11:128911286:T:C	T	C	missense	0.000186567	0	0	0	KCNJ5	NA	NA
11:128911299:T:C	T	C	missense	0.000186567	0	0	0	KCNJ5	NA	NA
11:128911362:G:A	G	A	missense	0.000373134	0	0	0	KCNJ5	NA	NA
11:128911389:G:A	G	A	missense	0.000186637	0.000207125	2.71e-05	0	KCNJ5	NA	NA
11:128911394:C:T	C	T	missense	0.00298507	0.00165631	0.0028888	0	KCNJ5	Benign/Likely_benign	KCNJ5:3762
11:128911406:G:A	G	A	missense	0.000746269	0.000207211	0.000108494	0	KCNJ5	NA	NA
11:128911472:G:A	G	A	missense	0.000373134	0	6.78e-06	0	KCNJ5	NA	NA
11:128911473:T:C	T	C	missense	0.000186567	0	0	0	KCNJ5	NA	NA
11:128911480:G:T	G	T	missense	0.000186567	0	0	0	KCNJ5	NA	NA
11:128911533:G:A	G	A	missense	0.000186567	0	2.03e-05	0	KCNJ5	Uncertain_significance	KCNJ5:3762
11:128911547:G:A	G	A	missense	0.000186637	0	2.03e-05	0	KCNJ5	Uncertain_significance	KCNJ5:3762
11:128911703:A:G	A	G	missense	0.000559701	0.000207211	2.71e-05	0	KCNJ5	NA	NA
11:128911932:G:A	G	A	missense	0.000186567	0	0	0	KCNJ5	NA	NA
11:128911997:C:T	C	T	missense	0.000373134	0	1.36e-05	0	KCNJ5	NA	NA
11:128912117:G:C	G	C	missense	0.001119	0.997931	0.987802	37	KCNJ5	NA	NA
11:128912140:G:T	G	T	missense	0.000186567	0	0	0	KCNJ5	NA	NA
11:128916427:G:A	G	A	missense	0.000186567	0	0	0	KCNJ5	NA	NA
11:128916552:A:G	A	G	missense	0.000373134	0.000621118	0	0	KCNJ5	NA	NA
11:128916634:G:A	G	A	missense	0.000373134	0.000621633	6.78e-06	0	KCNJ5	NA	NA
11:128916649:G:A	G	A	missense	0.000186567	0.000207039	6.78e-06	0	KCNJ5	NA	NA
11:128916666:G:A	G	A	missense	0.000186567	0	0	0	KCNJ5|TP53AIP1	NA	NA
11:128937755:G:GC	G	GC	LoF	0.000186986	0.00062396	0.00386493	0	TP53AIP1	NA	NA
11:128937772:C:A	C	A	missense	0.000186846	0	0	0	TP53AIP1	NA	NA
11:128937799:G:A	G	A	missense	0.0302465	0.0329602	0.026093	3	TP53AIP1|ARHGAP32	NA	NA
11:128969170:G:C	G	C	missense	0.000186567	0	0	0	ARHGAP32	NA	NA
11:128969230:G:C	G	C	missense	0.000186637	0	0	0	ARHGAP32	NA	NA
11:128969251:T:C	T	C	missense	0.000373413	0	0	0	ARHGAP32	NA	NA
11:128969260:C:T	C	T	missense	0.000186567	0	0	0	ARHGAP32	NA	NA
11:128969329:T:C	T	C	missense	0.000186567	0	0	0	ARHGAP32	NA	NA
11:128969347:C:T	C	T	missense	0.000559701	0.000207125	0	0	ARHGAP32	NA	NA
11:128969380:C:T	C	T	missense	0.000186567	0	3.39e-05	0	ARHGAP32	NA	NA
11:128969394:T:C	T	C	missense	0.000186637	0	0	0	ARHGAP32	NA	NA
11:128969628:G:A	G	A	missense	0.000186567	0.000206868	6.78e-06	0	ARHGAP32	NA	NA
11:128969631:C:G	C	G	missense	0.0242628	0.0275362	0.0952985	3	ARHGAP32	NA	NA
11:128969695:G:A	G	A	missense	0.000186567	0	4.75e-05	0	ARHGAP32	NA	NA
11:128969890:C:G	C	G	missense	0.000186567	0	0	0	ARHGAP32	NA	NA
11:128969920:G:A	G	A	missense	0.000186567	0	7.46e-05	0	ARHGAP32	NA	NA
11:128969956:A:T	A	T	missense	0.000186567	0	0	0	ARHGAP32	NA	NA
11:128969983:G:A	G	A	missense	0.000186637	0	6.78e-06	0	ARHGAP32	NA	NA
11:128969995:C:G	C	G	missense	0.000186706	0	0	0	ARHGAP32	NA	NA
11:128970016:A:C	A	C	missense	0.000186637	0	0	0	ARHGAP32	NA	NA
11:128970043:G:A	G	A	missense	0.000373274	0	0.000101728	0	ARHGAP32	NA	NA
11:128970111:C:T	C	T	missense	0.000186567	0.000413565	0.000217029	0	ARHGAP32	NA	NA
11:128970124:G:A	G	A	missense	0.000186567	0.000207211	0.000135624	0	ARHGAP32	NA	NA
11:128970153:T:C	T	C	missense	0.000186567	0	0	0	ARHGAP32	NA	NA
11:128970220:T:C	T	C	missense	0.000186567	0	0	0	ARHGAP32	NA	NA
11:128970370:G:A	G	A	missense	0.000186567	0	1.36e-05	0	ARHGAP32	NA	NA
11:128970406:G:A	G	A	missense	0.000186567	0	0	0	ARHGAP32	NA	NA
11:128970436:T:C	T	C	missense	0.000186567	0	0	0	ARHGAP32	NA	NA
11:128970543:T:C	T	C	missense	0.000186567	0	0	0	ARHGAP32	NA	NA
11:128970603:C:G	C	G	missense	0.000373134	0.000207469	0	0	ARHGAP32	NA	NA
11:128970747:G:A	G	A	missense	0.000186567	0	0	0	ARHGAP32	NA	NA
11:128970960:G:A	G	A	missense	0.000373134	0	6.78e-05	0	ARHGAP32	NA	NA
11:128971002:G:A	G	A	missense	0.000186637	0	6.78e-06	0	ARHGAP32	NA	NA
11:128972632:C:T	C	T	missense	0.000186637	0.000207727	0	0	ARHGAP32	NA	NA
11:128972665:T:C	T	C	missense	0.000373692	0	0	0	ARHGAP32	NA	NA
11:128972785:G:A	G	A	missense	0.000186986	0.000207814	0	0	ARHGAP32	NA	NA
11:128972847:C:T	C	T	missense	0.000934579	0.00020842	0.00112597	0	ARHGAP32	NA	NA
11:128972878:A:G	A	G	missense	0.000560538	0.000208247	0	0	ARHGAP32	NA	NA
11:128972934:T:G	T	G	missense	0.000186567	0	0	0	ARHGAP32	NA	NA
11:128972967:A:C	A	C	missense	0.000186637	0.000207469	2.71e-05	0	ARHGAP32	NA	NA
11:128972986:C:T	C	T	missense	0.00055991	0	0	0	ARHGAP32	NA	NA
11:128973045:T:C	T	C	missense	0.000186706	0	0.00564343	0	ARHGAP32	NA	NA
11:128973133:T:A	T	A	missense	0.000373413	0	0	0	ARHGAP32	NA	NA
11:128973163:C:T	C	T	missense	0.000186846	0	1.36e-05	0	ARHGAP32	NA	NA
11:128973195:G:T	G	T	missense	0.000186567	0	0	0	ARHGAP32	NA	NA
11:128973226:T:C	T	C	missense	0.000186567	0	1.36e-05	0	ARHGAP32	NA	NA
11:128973243:T:C	T	C	missense	0.0016791	0.000829187	6.78e-06	0	ARHGAP32	NA	NA
11:128973274:T:A	T	A	missense	0.000186567	0	0	0	ARHGAP32	NA	NA
11:128974135:T:C	T	C	missense	0.000186567	0	0	0	ARHGAP32	NA	NA
11:128974235:C:A	C	A	missense	0.000186567	0.000207211	0	0	ARHGAP32	NA	NA
11:128974328:C:T	C	T	missense	0.00055991	0	0	0	ARHGAP32	NA	NA
11:128974396:G:A	G	A	missense	0.000186567	0	0	0	ARHGAP32	NA	NA
11:128974679:T:C	T	C	missense	0.000559701	0	0	0	ARHGAP32	NA	NA
11:128974733:C:T	C	T	missense	0.000746269	0.000414422	0	0	ARHGAP32	NA	NA
11:128974750:C:T	C	T	missense	0.000186567	0	0	0	ARHGAP32	NA	NA
11:128974846:G:A	G	A	missense	0.000186637	0.000207469	0	0	ARHGAP32	NA	NA
11:128974916:G:A	G	A	missense	0.002053	0.00434783	2.03e-05	1	ARHGAP32	NA	NA
11:128974987:A:G	A	G	missense	0.000186567	0.000207039	0	0	ARHGAP32	NA	NA
11:128976604:G:A	G	A	missense	0.000373274	0.000207555	1.36e-05	0	ARHGAP32	NA	NA
11:128978868:C:A	C	A	missense	0.000186567	0	0	0	ARHGAP32	NA	NA
11:128978869:G:A	G	A	missense	0.000186567	0	6.78e-06	0	ARHGAP32	NA	NA
11:128980620:C:T	C	T	missense	0.000373134	0.000207211	0	0	ARHGAP32	NA	NA
11:128980663:T:G	T	G	missense	0.000186567	0	0	0	ARHGAP32	NA	NA
11:128980670:C:T	C	T	missense	0.00130597	0.00166182	0	0	ARHGAP32	NA	NA
11:128980727:G:T	G	T	missense	0.000186567	0	0	0	ARHGAP32	NA	NA
11:128980742:A:G	A	G	missense	0.000186567	0	6.78e-06	0	ARHGAP32	NA	NA
11:128981449:C:A	C	A	missense	0.000186637	0	0	0	ARHGAP32	NA	NA
11:128981908:A:C	A	C	missense	0.000559701	0.000620604	6.78e-05	0	ARHGAP32	NA	NA
11:128986538:A:G	A	G	missense	0.000186567	0	0	0	ARHGAP32	NA	NA
11:128986633:G:A	G	A	missense	0.000186637	0	0	0	ARHGAP32	NA	NA
11:128988108:T:G	T	G	missense	0.000186567	0	0	0	ARHGAP32|TOLLIP	NA	NA
11:1290297:C:T	C	T	missense	0.000186637	0	1.36e-05	0	TOLLIP	NA	NA
11:1290388:C:T	C	T	missense	0.000186567	0	2.03e-05	0	TOLLIP|ARHGAP32	NA	NA
11:129064888:T:C	T	C	missense	0.000186567	0	6.78e-06	0	ARHGAP32	NA	NA
11:129064922:C:G	C	G	missense	0.000186567	0	0	0	ARHGAP32	NA	NA
11:129066760:G:A	G	A	missense	0.000186637	0	6.79e-06	0	ARHGAP32	NA	NA
11:129093632:T:C	T	C	missense	0.000186567	0.000207383	0	0	ARHGAP32	NA	NA
11:129123449:T:C	T	C	missense	0.000373134	0.000620604	0.00037979	0	ARHGAP32	NA	NA
11:129124885:C:T	C	T	missense	0.000373134	0.000207383	2.71e-05	0	ARHGAP32	NA	NA
11:129164324:C:T	C	T	missense	0.0235075	0.0214048	3.39e-05	3	ARHGAP32	NA	NA
11:129192082:C:T	C	T	LoF	0.000186567	0	0	0	ARHGAP32	NA	NA
11:129192096:C:A	C	A	LoF	0.000186567	0	0	0	ARHGAP32	NA	NA
11:129192155:A:T	A	T	missense	0.000373134	0	0	0	ARHGAP32|TEAD1	NA	NA
11:12930318:A:G	A	G	missense	0.000186567	0	6.78e-06	0	TEAD1	NA	NA
11:12937109:G:A	G	A	missense	0.000186567	0	6.78e-06	0	TEAD1	NA	NA
11:12937148:A:G	A	G	missense	0.000186637	0	6.78e-06	0	BARX2	NA	NA
11:129376181:C:A	C	A	missense	0.00130597	0.00103434	0	0	BARX2	NA	NA
11:129436753:T:C	T	C	missense	0.00620155	0.00487082	0.0122918	1	BARX2	NA	NA
11:129436771:T:A	T	A	missense	0.00746547	0.00623441	0	0	BARX2	NA	NA
11:129436784:C:T	C	T	missense	0.000746269	0.00145228	1.36e-05	0	BARX2	NA	NA
11:129436877:C:T	C	T	missense	0.000373134	0	2.71e-05	0	BARX2	NA	NA
11:129436978:A:G	A	G	missense	0.000186567	0	0	0	BARX2	NA	NA
11:129451295:G:A	G	A	missense	0.000186567	0	0	0	BARX2	NA	NA
11:129451319:G:T	G	T	missense	0.000186567	0	0	0	BARX2	NA	NA
11:129451333:G:C	G	C	missense	0.000559701	0.000414938	0	0	BARX2	NA	NA
11:129451335:T:C	T	C	missense	0.000186637	0	0	0	BARX2	NA	NA
11:129451353:C:T	C	T	missense	0.000186567	0.000415282	0.000366211	0	BARX2	NA	NA
11:129451370:A:G	A	G	missense	0.0016791	0.00144988	4.07e-05	0	BARX2	NA	NA
11:129451374:C:G	C	G	missense	0.000186567	0	0	0	TMEM45B	NA	NA
11:129852577:A:C	A	C	missense	0.000373134	0.000207125	0	0	TMEM45B	NA	NA
11:129852609:C:G	C	G	missense	0.000186637	0	0	0	TMEM45B	NA	NA
11:129852612:C:T	C	T	missense	0.000373134	0.000414594	6.78e-06	0	TMEM45B	NA	NA
11:129852613:G:A	G	A	missense	0.000186567	0	1.36e-05	0	TMEM45B	NA	NA
11:129852658:C:T	C	T	missense	0.153545	0.172814	0.246158	67	TMEM45B	NA	NA
11:129854778:T:C	T	C	missense	0.000186637	0	0	0	TMEM45B	NA	NA
11:129857349:G:A	G	A	missense	0.000186567	0	1.36e-05	0	TMEM45B	NA	NA
11:129857352:T:C	T	C	missense	0.000186567	0	1.36e-05	0	TMEM45B	NA	NA
11:129857397:T:C	T	C	missense	0.000186567	0	6.78e-06	0	TMEM45B	NA	NA
11:129857436:G:A	G	A	missense	0.000373134	0.000827815	0.000169551	0	TMEM45B	NA	NA
11:129858611:A:T	A	T	missense	0.000186567	0	0	0	TMEM45B	NA	NA
11:129858667:T:G	T	G	missense	0.000186567	0	0	0	TMEM45B	NA	NA
11:129858674:G:C	G	C	missense	0.000186567	0	0	0	TMEM45B|NFRKB	NA	NA
11:129865028:G:A	G	A	missense	0.000186567	0	2.03e-05	0	NFRKB	NA	NA
11:129865070:T:C	T	C	missense	0.000186706	0	0	0	NFRKB	NA	NA
11:129869504:G:A	G	A	missense	0.000186706	0	0	0	NFRKB	NA	NA
11:129869508:A:G	A	G	missense	0.000186567	0	0	0	NFRKB	NA	NA
11:129869561:A:C	A	C	missense	0.000186567	0	0	0	NFRKB	NA	NA
11:129869592:C:T	C	T	missense	0.000186567	0	0	0	NFRKB	NA	NA
11:129869651:T:C	T	C	missense	0.0110116	0.0167563	0.00419165	0	NFRKB	NA	NA
11:129869693:G:A	G	A	missense	0.000186567	0	6.78e-06	0	NFRKB	NA	NA
11:129869696:T:C	T	C	missense	0.000373134	0	0	0	NFRKB	NA	NA
11:129869730:G:A	G	A	missense	0.000186567	0.000207211	0	0	NFRKB	NA	NA
11:129869772:C:G	C	G	missense	0.000186567	0	0	0	NFRKB	NA	NA
11:129869799:T:G	T	G	missense	0.000186567	0	0	0	NFRKB	NA	NA
11:129869897:T:G	T	G	missense	0.000186567	0	0	0	NFRKB	NA	NA
11:129870113:C:A	C	A	missense	0.000186567	0	0	0	NFRKB	NA	NA
11:129872922:C:T	C	T	missense	0.00671642	0.00705394	0.000379749	0	NFRKB	NA	NA
11:129872927:G:A	G	A	missense	0.000186567	0	0	0	NFRKB	NA	NA
11:129873059:G:A	G	A	missense	0.000932836	0.000620604	0.000549309	0	NFRKB	NA	NA
11:129873075:C:T	C	T	missense	0.000186637	0	8.82e-05	0	NFRKB	NA	NA
11:129873786:G:A	G	A	missense	0.000186637	0	0	0	NFRKB	NA	NA
11:129873827:G:A	G	A	missense	0.000186567	0.000207211	9.49e-05	0	NFRKB	NA	NA
11:129873836:G:A	G	A	missense	0.000186637	0	4.75e-05	0	NFRKB	NA	NA
11:129873939:T:C	T	C	missense	0.000186637	0	0	0	NFRKB	NA	NA
11:129873993:T:C	T	C	missense	0.000186637	0.000621118	0	0	NFRKB	NA	NA
11:129875406:T:A	T	A	missense	0.000186637	0	0	0	NFRKB	NA	NA
11:129876754:C:T	C	T	missense	0.000186567	0	3.39e-05	0	NFRKB	NA	NA
11:129876852:C:A	C	A	missense	0.000186706	0	0	0	NFRKB	NA	NA
11:129877342:G:A	G	A	missense	0.000373134	0	4.07e-05	0	NFRKB	NA	NA
11:129877344:T:C	T	C	missense	0.000186567	0	0	0	NFRKB	NA	NA
11:129877356:G:A	G	A	missense	0.000746269	0	4.75e-05	0	NFRKB	NA	NA
11:129878486:G:C	G	C	missense	0.000186567	0	0	0	NFRKB	NA	NA
11:129878543:C:T	C	T	missense	0.000186637	0	0	0	NFRKB	NA	NA
11:129881465:T:A	T	A	missense	0.000186567	0.000207125	0	0	NFRKB	NA	NA
11:129881789:G:A	G	A	missense	0.000373134	0	1.36e-05	0	NFRKB	NA	NA
11:129882100:C:T	C	T	missense	0.000186637	0	0	0	NFRKB	NA	NA
11:129882116:C:G	C	G	missense	0.000373134	0.000206868	0	0	NFRKB	NA	NA
11:129882548:C:G	C	G	missense	0.000373134	0	0	0	NFRKB	NA	NA
11:129883182:C:A	C	A	missense	0.000186637	0	0	0	NFRKB	NA	NA
11:129884123:T:C	T	C	missense	0.000932836	0	0	0	NFRKB	NA	NA
11:129884141:T:C	T	C	missense	0.000186567	0	2.03e-05	0	NFRKB	NA	NA
11:129884766:T:C	T	C	missense	0.000186567	0	0	0	NFRKB	NA	NA
11:129885524:C:T	C	T	missense	0.000186567	0	0	0	NFRKB	NA	NA
11:129885609:C:A	C	A	missense	0.000746269	0.00124224	0	0	NFRKB	NA	NA
11:129886321:C:T	C	T	missense	0.000373274	0	4.07e-05	0	NFRKB	NA	NA
11:129886366:T:C	T	C	missense	0.000186567	0.00041425	0.000678205	0	NFRKB	NA	NA
11:129888615:T:C	T	C	missense	0.000186567	0	6.78e-06	0	NFRKB	NA	NA
11:129888680:T:C	T	C	missense	0.000373134	0	0	0	NFRKB	NA	NA
11:129888688:A:T	A	T	missense	0.000186567	0	0	0	NFRKB	NA	NA
11:129902320:T:G	T	G	missense	0.000186637	0	0	0	PRDM10	NA	NA
11:129902329:T:C	T	C	missense	0.00298507	0.00165769	6.78e-06	1	PRDM10	NA	NA
11:129910503:T:C	T	C	missense	0.000186567	0	0	0	PRDM10	NA	NA
11:129910643:G:C	G	C	missense	0.000186637	0.000206697	0	0	PRDM10	NA	NA
11:129910652:G:C	G	C	missense	0.000186637	0	0	0	PRDM10	NA	NA
11:129914906:G:T	G	T	missense	0.000186567	0	0	0	PRDM10	NA	NA
11:129914927:C:T	C	T	missense	0.000186706	0.000414766	0	0	PRDM10	NA	NA
11:129918644:G:C	G	C	missense	0.0011194	0.00227367	0	0	PRDM10	NA	NA
11:129924906:C:A	C	A	missense	0.000186567	0	6.78e-06	0	PRDM10	NA	NA
11:129925055:T:C	T	C	missense	0.454647	0.441836	0.422748	564	PRDM10	NA	NA
11:129925112:G:A	G	A	missense	0.000186567	0	2.03e-05	0	PRDM10	NA	NA
11:129925124:G:A	G	A	missense	0.000186637	0.000413394	4.07e-05	0	PRDM10	NA	NA
11:129931092:G:C	G	C	missense	0.000186637	0	0	0	PRDM10	NA	NA
11:129931248:T:G	T	G	missense	0.000186567	0	0	0	PRDM10	NA	NA
11:129935113:T:C	T	C	missense	0.000186567	0	0	0	PRDM10	NA	NA
11:129942529:C:T	C	T	missense	0.000186567	0	6.78e-06	0	PRDM10	NA	NA
11:129942556:G:A	G	A	missense	0.000186776	0.00020842	0.000230831	0	PRDM10	NA	NA
11:129942590:G:A	G	A	missense	0.000560119	0.000212675	0	0	PRDM10	NA	NA
11:129944802:G:A	G	A	missense	0.000186776	0	6.78e-06	0	PRDM10	NA	NA
11:129944878:C:T	C	T	missense	0.000186567	0	0	0	PRDM10	NA	NA
11:129947169:G:A	G	A	missense	0.000186637	0	2.03e-05	0	PRDM10	NA	NA
11:129947244:C:T	C	T	missense	0.000373134	0.000621891	0.00118001	0	PRDM10	NA	NA
11:129947291:G:A	G	A	missense	0.000186637	0	0	0	PRDM10	NA	NA
11:129947354:T:C	T	C	missense	0.000186567	0	0	0	PRDM10	NA	NA
11:129947384:G:T	G	T	LoF	0.000186567	0	0	0	PRDM10	NA	NA
11:129957837:T:G	T	G	missense	0.000186567	0	0	0	PRDM10	NA	NA
11:129957864:G:T	G	T	missense	0.000186637	0	0	0	PRDM10	NA	NA
11:129957910:C:A	C	A	missense	0.000186567	0	0	0	PRDM10	NA	NA
11:129960901:C:T	C	T	missense	0.141657	0.154006	0.168512	52	PRDM10	NA	NA
11:129960930:G:A	G	A	missense	0.000186706	0	0	0	PRDM10	NA	NA
11:129960943:A:C	A	C	missense	0.000186567	0	0	0	PRDM10|APLP2	NA	NA
11:130070012:C:A	C	A	missense	0.000373274	0	0	0	APLP2|RASSF10	NA	NA
11:13009637:G:A	G	A	missense	0.000187056	0	0	0	RASSF10	NA	NA
11:13009698:G:A	G	A	missense	0.000373134	0	0	0	RASSF10	NA	NA
11:13009716:G:A	G	A	missense	0.000373274	0.000413565	0	0	RASSF10	NA	NA
11:13009819:G:C	G	C	missense	0.000186567	0	0	0	RASSF10	NA	NA
11:13009820:G:A	G	A	missense	0.000932836	0.000206697	0	0	RASSF10	NA	NA
11:13009856:G:T	G	T	missense	0.000932836	0.000413907	0	0	RASSF10	NA	NA
11:13009902:G:A	G	A	missense	0.000186567	0	3.39e-05	0	RASSF10	NA	NA
11:13009950:G:A	G	A	missense	0.000186567	0	0	0	RASSF10	NA	NA
11:13009991:G:A	G	A	missense	0.000186567	0	0	0	RASSF10	NA	NA
11:13010013:G:T	G	T	missense	0.00205224	0.00103391	0	0	RASSF10	NA	NA
11:13010080:G:A	G	A	missense	0.000186567	0	0	0	RASSF10	NA	NA
11:13010158:G:C	G	C	missense	0.00130597	0.00165563	0.0269891	0	RASSF10	NA	NA
11:13010184:C:T	C	T	missense	0.000186567	0	0	0	RASSF10	NA	NA
11:13010250:T:G	T	G	missense	0.000186637	0	0	0	RASSF10	NA	NA
11:13010336:G:A	G	A	missense	0.000186567	0	0	0	RASSF10	NA	NA
11:13010411:G:A	G	A	missense	0.000186567	0.000620861	0.00114607	0	RASSF10	NA	NA
11:13010436:G:A	G	A	missense	0.000186567	0	0	0	RASSF10	NA	NA
11:13010439:C:G	C	G	missense	0.000186567	0	6.1e-05	0	RASSF10	NA	NA
11:13010760:G:C	G	C	missense	0.00055991	0	0	0	RASSF10	NA	NA
11:13010888:A:G	A	G	missense	0.000373274	0.000621375	0	0	APLP2	NA	NA
11:130109442:A:G	A	G	missense	0.000186637	0	2.71e-05	0	APLP2|RASSF10	NA	NA
11:13010964:G:C	G	C	missense	0.166418	0.151949	0.0704985	82	RASSF10	NA	NA
11:13011011:C:T	C	T	missense	0.000374813	0.000416667	0	0	APLP2	NA	NA
11:130110584:G:A	G	A	missense	0.000752729	0.00145349	1.36e-05	0	APLP2	NA	NA
11:130120724:A:G	A	G	missense	0.000186567	0.000206954	6.78e-06	0	APLP2	NA	NA
11:130121641:T:C	T	C	missense	0.000186637	0	0	0	APLP2	NA	NA
11:130121677:C:G	C	G	missense	0.000373134	0.000621118	5.43e-05	0	APLP2	NA	NA
11:130121684:A:G	A	G	missense	0.000186567	0.00041425	0	0	APLP2	NA	NA
11:130121721:T:G	T	G	missense	0.000186567	0	0	0	APLP2	NA	NA
11:130121723:T:C	T	C	missense	0.000186567	0	0.000278117	0	APLP2	NA	NA
11:130122474:G:A	G	A	missense	0.00055991	0.00144748	0.000237398	0	APLP2	NA	NA
11:130123630:C:T	C	T	missense	0.000373134	0.00082713	2.03e-05	0	APLP2	NA	NA
11:130123658:G:A	G	A	missense	0.000373134	0.000206697	0.000244111	0	APLP2	NA	NA
11:130123674:G:A	G	A	missense	0.000186567	0	3.39e-05	0	APLP2	NA	NA
11:130123695:G:A	G	A	missense	0.000186567	0	1.36e-05	0	APLP2	NA	NA
11:130123758:A:G	A	G	missense	0.00559701	0.00496689	1.36e-05	0	APLP2	NA	NA
11:130126702:C:T	C	T	missense	0.000932836	0.00124224	0	0	APLP2	NA	NA
11:130126720:A:G	A	G	missense	0.000373134	0.00041425	6.78e-06	0	APLP2	NA	NA
11:130126724:A:G	A	G	missense	0.000559701	0.000414422	3.39e-05	0	APLP2	NA	NA
11:130126730:T:C	T	C	missense	0.000186567	0	6.78e-06	0	APLP2	NA	NA
11:130126744:G:A	G	A	missense	0.000373134	0	0	0	APLP2	NA	NA
11:130126808:G:A	G	A	missense	0.000186706	0	6.78e-06	0	APLP2	NA	NA
11:130126828:A:G	A	G	missense	0.000186567	0	0	0	APLP2	NA	NA
11:130127766:G:A	G	A	missense	0.000186567	0.000207125	0	0	APLP2	NA	NA
11:130127815:A:G	A	G	missense	0.000186567	0	0	0	APLP2	NA	NA
11:130129070:C:A	C	A	missense	0.000186637	0	6.78e-06	0	APLP2	NA	NA
11:130129204:C:T	C	T	missense	0.000186567	0.000206868	0	0	APLP2	NA	NA
11:130130108:G:A	G	A	missense	0.000186567	0.000206782	0	0	APLP2	NA	NA
11:130133632:A:G	A	G	missense	0.00130597	0.00165563	0	0	APLP2	NA	NA
11:130135704:C:T	C	T	missense	0.000186567	0	0	0	APLP2	NA	NA
11:130135712:G:A	G	A	missense	0.000186567	0	0	0	APLP2	NA	NA
11:130137265:C:T	C	T	missense	0.000186567	0	6.1e-05	0	APLP2	NA	NA
11:130140418:G:A	G	A	missense	0.0104478	0.0128471	0.0520883	1	APLP2	NA	NA
11:130140425:G:T	G	T	missense	0.00391937	0.00310945	2.03e-05	0	APLP2	NA	NA
11:130140430:A:C	A	C	missense	0.000746269	0.00145108	0	0	APLP2	NA	NA
11:130140433:G:A	G	A	missense	0.000186637	0.000207383	6.1e-05	0	APLP2	NA	NA
11:130140439:G:A	G	A	missense	0.000186567	0	4.07e-05	0	APLP2	NA	NA
11:130140479:A:G	A	G	missense	0.00130597	0.000207125	1.36e-05	0	APLP2	NA	NA
11:130141496:AG:A	AG	A	LoF	0.000186567	0	0	0	APLP2	NA	NA
11:130141541:C:T	C	T	missense	0.000560119	0.000207727	0	0	APLP2	NA	NA
11:130141925:G:A	G	A	missense	0.000373134	0	4.07e-05	0	APLP2	NA	NA
11:130141991:G:A	G	A	missense	0.00205377	0.00268706	0	0	APLP2	NA	NA
11:130143356:A:G	A	G	missense	0.000186567	0.000206954	3.39e-05	0	APLP2	NA	NA
11:130143374:C:T	C	T	missense	0.000186706	0	1.36e-05	0	APLP2|ST14	NA	NA
11:130159991:T:A	T	A	missense	0.00559701	0.00436409	0	1	ST14	NA	NA
11:130159993:G:A	G	A	missense	0.000373134	0	0	0	ST14	NA	NA
11:130188121:A:G	A	G	missense	0.000186706	0	0	0	ST14	NA	NA
11:130188150:C:A	C	A	missense	0.000186567	0	0	0	ST14	NA	NA
11:130188159:A:G	A	G	missense	0.000186567	0	0	0	ST14	NA	NA
11:130188193:G:A	G	A	missense	0.000186567	0	6.78e-06	0	ST14	NA	NA
11:130188226:T:A	T	A	missense	0.000186567	0	0	0	ST14	NA	NA
11:130188532:C:T	C	T	missense	0.000186567	0.000207039	6.78e-06	0	ST14	NA	NA
11:130188542:G:A	G	A	missense	0.0320896	0.0287785	0.0389972	9	ST14	NA	NA
11:130189737:A:C	A	C	LoF	0.000186567	0	0	0	ST14	NA	NA
11:130189806:G:A	G	A	missense	0.000746269	0.000413565	0.00204118	0	ST14	NA	NA
11:130189827:C:T	C	T	missense	0.000186637	0.000206697	1.36e-05	0	ST14	NA	NA
11:130189848:C:T	C	T	missense	0.000559701	0.000206697	0.000311983	0	ST14	NA	NA
11:130189866:T:C	T	C	missense	0.000186567	0	0	0	ST14	NA	NA
11:130190137:G:T	G	T	missense	0.00223881	0.000414422	0	0	ST14	NA	NA
11:130190480:C:T	C	T	missense	0.000186637	0	6.78e-06	0	ST14	NA	NA
11:130190498:C:T	C	T	missense	0.000373274	0	6.78e-06	0	ST14	NA	NA
11:130190537:G:A	G	A	missense	0.000186567	0	6.78e-06	0	ST14	NA	NA
11:130190544:C:T	C	T	missense	0.000186567	0	0	0	ST14	NA	NA
11:130190547:G:A	G	A	missense	0.000373134	0.000206782	0	0	ST14	NA	NA
11:130190558:G:A	G	A	missense	0.000186567	0	0.000291593	0	ST14	NA	NA
11:130190601:G:A	G	A	missense	0.000373134	0.00103391	3.39e-05	0	ST14	NA	NA
11:130190640:A:T	A	T	missense	0.000186567	0	0	0	ST14	NA	NA
11:130190649:C:T	C	T	missense	0.00559701	0.00434064	0.000128843	0	ST14	NA	NA
11:130190651:G:T	G	T	missense	0.000186567	0	0	0	ST14	NA	NA
11:130194163:A:G	A	G	missense	0.000186567	0	0	0	ST14	NA	NA
11:130194652:G:A	G	A	missense	0.000559701	0.000414079	6.78e-06	0	ST14	NA	NA
11:130194658:G:A	G	A	missense	0.0102612	0.00725238	0.000108507	2	ST14	NA	NA
11:130194663:G:T	G	T	missense	0.0011194	0.00041425	0	0	ST14	NA	NA
11:130196366:C:A	C	A	missense	0.0173507	0.0200828	0.0571741	0	ST14	NA	NA
11:130196429:G:C	G	C	missense	0.000186567	0.000206954	0	0	ST14	NA	NA
11:130196598:G:A	G	A	missense	0.000379075	0	4.76e-05	0	ST14	NA	NA
11:130196602:C:T	C	T	missense	0.000187406	0	0	0	ST14	NA	NA
11:130197852:C:T	C	T	LoF	0.000186567	0	0	0	ST14	NA	NA
11:130197883:G:A	G	A	missense	0.000186567	0	6.78e-06	0	ST14	NA	NA
11:130197894:C:T	C	T	missense	0.000186706	0	6.1e-05	0	ST14	NA	NA
11:130198313:G:A	G	A	missense	0.000186567	0.000206868	6.78e-06	0	ST14	NA	NA
11:130198316:G:A	G	A	missense	0.000186567	0	0	0	ST14	NA	NA
11:130198319:G:A	G	A	missense	0.000186567	0	5.43e-05	0	ST14	NA	NA
11:130198385:G:A	G	A	missense	0.000186637	0.000206868	0	0	ST14	NA	NA
11:130198514:C:T	C	T	missense	0.00111982	0.000415282	0.000108503	0	ST14	NA	NA
11:130198952:G:A	G	A	missense	0.000373274	0	0	0	ST14	NA	NA
11:130198980:G:A	G	A	missense	0.000186567	0.000414766	2.03e-05	0	ST14	NA	NA
11:130199972:C:T	C	T	missense	0.000559701	0.000620091	0.000135637	0	ST14	NA	NA
11:130200058:C:T	C	T	missense	0.000186567	0	0	0	ST14	NA	NA
11:130200118:A:G	A	G	missense	0.000186567	0.000414766	6.78e-05	0	ST14	NA	NA
11:130208489:C:G	C	G	missense	0.000559701	0.000827472	0	0	ST14	NA	NA
11:130208618:G:A	G	A	missense	0.000186567	0.000206954	6.78e-06	0	ST14	NA	NA
11:130208646:C:T	C	T	missense	0.000559701	0.000413736	0.000630645	0	ST14	NA	NA
11:130209450:G:A	G	A	missense	0.000373134	0.000413907	1.36e-05	0	ST14	NA	NA
11:130209466:A:G	A	G	missense	0.00111982	0.000620861	0	0	ST14	NA	NA
11:130209561:G:A	G	A	missense	0.000186567	0.000206868	0	0	ZBTB44	NA	NA
11:130234209:C:G	C	G	missense	0.000186776	0	0	0	ZBTB44	NA	NA
11:130260951:C:T	C	T	missense	0.000186567	0	6.78e-06	0	ZBTB44	NA	NA
11:130261017:T:C	T	C	missense	0.000186567	0.000206868	0	0	ZBTB44	NA	NA
11:130261119:C:T	C	T	missense	0.000186637	0	0	0	ZBTB44	NA	NA
11:130261189:G:A	G	A	missense	0.000186567	0	0	0	ZBTB44	NA	NA
11:130261476:G:C	G	C	missense	0.000186706	0	0	0	ZBTB44	NA	NA
11:130261530:C:G	C	G	missense	0.000186567	0	0	0	ZBTB44	NA	NA
11:130261588:T:C	T	C	missense	0.000373134	0	1.36e-05	0	ZBTB44|ADAMTS8	NA	NA
11:130405562:A:AG	A	AG	LoF	0.000186567	0	0	0	ADAMTS8	NA	NA
11:130405615:G:T	G	T	missense	0.000186567	0	0	0	ADAMTS8	NA	NA
11:130405638:C:T	C	T	missense	0.000746269	0.00145048	0.00522818	0	ADAMTS8	NA	NA
11:130405685:C:T	C	T	missense	0.000186567	0	0	0	ADAMTS8	NA	NA
11:130405710:C:A	C	A	missense	0.000186567	0	0	0	ADAMTS8	NA	NA
11:130405780:C:A	C	A	missense	0.000186567	0	0	0	ADAMTS8	NA	NA
11:130405797:C:G	C	G	missense	0.000186567	0	0	0	ADAMTS8	NA	NA
11:130405830:G:C	G	C	missense	0.000559701	0.000206697	6.78e-06	0	ADAMTS8	NA	NA
11:130405854:T:C	T	C	missense	0.0682836	0.0776076	0.133258	16	ADAMTS8	NA	NA
11:130405889:C:T	C	T	missense	0.000186567	0	3.39e-05	0	ADAMTS8	NA	NA
11:130405904:C:T	C	T	missense	0.000186567	0.000206868	2.71e-05	0	ADAMTS8	NA	NA
11:130405974:C:A	C	A	missense	0.000559701	0.000206782	0	0	ADAMTS8	NA	NA
11:130406015:G:T	G	T	missense	0.000186567	0	0	0	ADAMTS8	NA	NA
11:130408483:C:T	C	T	missense	0.000186706	0.000207383	4.75e-05	0	ADAMTS8	NA	NA
11:130408802:C:T	C	T	missense	0.000186567	0	6.78e-05	0	ADAMTS8	NA	NA
11:130408803:G:A	G	A	missense	0.000186567	0	5.43e-05	0	ADAMTS8	NA	NA
11:130408809:G:A	G	A	LoF	0.000186567	0	0	0	ADAMTS8	NA	NA
11:130408829:T:C	T	C	missense	0.0011194	0.000207297	0	0	ADAMTS8	NA	NA
11:130408872:G:T	G	T	missense	0.000186567	0.000206868	0	0	ADAMTS8	NA	NA
11:130408878:C:T	C	T	missense	0.000373134	0.0008285	0.00669307	0	ADAMTS8	NA	NA
11:130411417:C:T	C	T	missense	0.000186567	0.000207469	6.78e-06	0	ADAMTS8	NA	NA
11:130411426:G:A	G	A	missense	0.000373134	0.000207125	0	0	ADAMTS8	NA	NA
11:130411437:G:A	G	A	missense	0.000186567	0	7.46e-05	0	ADAMTS8	NA	NA
11:130411485:C:G	C	G	missense	0.00634565	0.00351967	6.78e-06	2	ADAMTS8	NA	NA
11:130411515:C:T	C	T	missense	0.000373134	0	2.71e-05	0	ADAMTS8	NA	NA
11:130411548:C:T	C	T	missense	0.000373134	0	2.71e-05	0	ADAMTS8	NA	NA
11:130411549:G:A	G	A	missense	0.000186637	0	0	0	ADAMTS8	NA	NA
11:130411593:A:G	A	G	missense	0.364925	0.61985	0.738036	1110	ADAMTS8	NA	NA
11:130414529:A:C	A	C	LoF	0.000186846	0	0	0	ADAMTS8	NA	NA
11:130414593:C:T	C	T	missense	0.000373274	0	6.1e-05	0	ADAMTS8	NA	NA
11:130414605:C:T	C	T	missense	0.000186567	0	2.03e-05	0	ADAMTS8	NA	NA
11:130414621:G:C	G	C	missense	0.000186637	0	0	0	ADAMTS8	NA	NA
11:130414653:C:A	C	A	missense	0.00839552	0.00724038	0	0	ADAMTS8	NA	NA
11:130414689:C:A	C	A	missense	0.000186567	0	0	0	ADAMTS8	NA	NA
11:130414701:T:C	T	C	missense	0.000186637	0.000207641	0.00187213	0	ADAMTS8	NA	NA
11:130414755:G:C	G	C	missense	0.000186567	0	0	0	ADAMTS8	NA	NA
11:130414773:G:A	G	A	missense	0.000186567	0.00082713	0.00341109	0	ADAMTS8	NA	NA
11:130414778:G:A	G	A	missense	0.000186567	0	1.36e-05	0	ADAMTS8	NA	NA
11:130414787:G:A	G	A	missense	0.000186567	0	0	0	ADAMTS8	NA	NA
11:130416171:C:T	C	T	missense	0.0011194	0.000206697	6.78e-05	0	ADAMTS8	NA	NA
11:130416270:A:G	A	G	missense	0.000373274	0.000413736	6.78e-06	0	ADAMTS8	NA	NA
11:130416286:G:A	G	A	missense	0.000186567	0	0	0	ADAMTS8	NA	NA
11:130416325:C:T	C	T	missense	0.000932836	0.000413565	2.03e-05	0	ADAMTS8	NA	NA
11:130416966:G:A	G	A	missense	0.00186637	0	4.07e-05	0	ADAMTS8	NA	NA
11:130417006:T:G	T	G	missense	0.000186706	0	0	0	ADAMTS8	NA	NA
11:130417020:G:T	G	T	missense	0.000186637	0	0	0	ADAMTS8	NA	NA
11:130417024:C:T	C	T	missense	0.000186776	0.000207125	1.36e-05	0	ADAMTS8	NA	NA
11:130419100:C:T	C	T	missense	0.000373274	0.000207039	8.14e-05	0	ADAMTS8	NA	NA
11:130419107:CT:C	CT	C	LoF	0.000186637	0	0	0	ADAMTS8	NA	NA
11:130419117:C:T	C	T	missense	0.000373134	0.00144868	0.00109176	0	ADAMTS8	NA	NA
11:130419118:G:A	G	A	missense	0.000186637	0	1.36e-05	0	ADAMTS8	NA	NA
11:130419196:C:T	C	T	missense	0.000186637	0	6.78e-06	0	ADAMTS8	NA	NA
11:130419222:T:C	T	C	missense	0.0343284	0.0330424	0.0648736	3	ADAMTS8	NA	NA
11:130419291:T:C	T	C	missense	0.000373134	0.000414766	0	0	ADAMTS8	NA	NA
11:130427632:G:A	G	A	missense	0.000186567	0.000207383	0	0	ADAMTS8	NA	NA
11:130427664:G:C	G	C	missense	0.000186567	0.000207297	0.000128847	0	ADAMTS8	NA	NA
11:130427689:C:T	C	T	missense	0.000746269	0.000414422	1.36e-05	0	ADAMTS8	NA	NA
11:130427710:C:T	C	T	missense	0.000186567	0	0	0	ADAMTS8	NA	NA
11:130427715:T:G	T	G	missense	0.000559701	0	2.71e-05	0	ADAMTS8	NA	NA
11:130427811:C:T	C	T	missense	0.000933184	0.00144748	6.78e-06	0	ADAMTS8	NA	NA
11:130427834:C:G	C	G	missense	0.000186637	0	0	0	ADAMTS8	NA	NA
11:130427853:G:C	G	C	missense	0.111795	0.0951987	0.0412976	34	ADAMTS8	NA	NA
11:130427862:C:T	C	T	missense	0.000186637	0.000206954	0	0	ADAMTS8	NA	NA
11:130427871:C:T	C	T	missense	0.000186637	0	6.78e-06	0	ADAMTS8	NA	NA
11:130427872:C:T	C	T	missense	0.000373274	0	0	0	ADAMTS8	NA	NA
11:130428000:C:T	C	T	missense	0.000186567	0	7.46e-05	0	ADAMTS8	NA	NA
11:130428027:G:A	G	A	missense	0.00130597	0	0	0	ADAMTS8	NA	NA
11:130428053:C:G	C	G	missense	0.423881	0.420845	0.49766	3	ADAMTS8	NA	NA
11:130428076:C:T	C	T	missense	0.000186567	0	0	0	ADAMTS8	NA	NA
11:130428141:C:G	C	G	missense	0.000933184	0.00124069	0	0	ADAMTS15	NA	NA
11:130448998:C:A	C	A	missense	0.000186567	0	0	0	ADAMTS15	NA	NA
11:130449014:G:A	G	A	missense	0.000559701	0.000621118	0	0	ADAMTS15	NA	NA
11:130449040:C:G	C	G	missense	0.000373134	0	0	0	ADAMTS15	NA	NA
11:130449085:C:T	C	T	missense	0.000186567	0.000206782	0	0	ADAMTS15	NA	NA
11:130449103:G:A	G	A	missense	0.000186567	0	6.78e-06	0	ADAMTS15	NA	NA
11:130449157:G:A	G	A	missense	0.000186567	0	3.39e-05	0	ADAMTS15	NA	NA
11:130449169:C:G	C	G	missense	0.000186567	0	0	0	ADAMTS15	NA	NA
11:130449211:T:G	T	G	missense	0.000186567	0.000413565	0.0223185	0	ADAMTS15	NA	NA
11:130449281:A:G	A	G	missense	0.000559701	0	0	0	ADAMTS15	NA	NA
11:130449409:G:A	G	A	missense	0.000186567	0	0	0	ADAMTS15	NA	NA
11:130449461:C:T	C	T	missense	0.000186567	0	0	0	ADAMTS15	NA	NA
11:130449506:C:T	C	T	missense	0.000186567	0	0	0	ADAMTS15	NA	NA
11:130449533:C:T	C	T	missense	0.000186567	0	0	0	ADAMTS15	NA	NA
11:130449551:C:T	C	T	missense	0.000186567	0	0	0	ADAMTS15	NA	NA
11:130449577:C:A	C	A	missense	0.000186637	0	0	0	ADAMTS15	NA	NA
11:130449631:G:C	G	C	missense	0.000186567	0	0	0	ADAMTS15	NA	NA
11:130449634:G:T	G	T	LoF	0.000208507	0	0.00019911	0	ADAMTS15	NA	NA
11:130449656:A:T	A	T	missense	0.000203583	0	0.000280206	0	ADAMTS15	NA	NA
11:130449665:T:TTAAAAAA	T	TTAAAAAA	LoF	0.000192678	0	0.000262928	0	ADAMTS15	NA	NA
11:130449680:C:T	C	T	missense	0.000186637	0	0	0	ADAMTS15	NA	NA
11:130449692:A:G	A	G	missense	0.000186706	0	0	0	ADAMTS15	NA	NA
11:130449730:T:C	T	C	missense	0.000559701	0	0	0	ADAMTS15	NA	NA
11:130449869:T:C	T	C	missense	0.000186567	0	0	0	ADAMTS15	NA	NA
11:130449895:G:A	G	A	missense	0.0011194	0.00124275	2.71e-05	0	ADAMTS15	NA	NA
11:130461497:T:A	T	A	LoF	0.000186637	0	0	0	ADAMTS15	NA	NA
11:130461502:C:T	C	T	missense	0.000186567	0	0	0	ADAMTS15	NA	NA
11:130461534:G:A	G	A	missense	0.000186567	0	0	0	ADAMTS15	NA	NA
11:130461573:A:G	A	G	missense	0.000186567	0	0	0	ADAMTS15	NA	NA
11:130462092:G:A	G	A	missense	0.000186776	0	2.73e-05	0	ADAMTS15	NA	NA
11:130462184:G:C	G	C	missense	0.000186637	0.000206868	0	0	ADAMTS15	NA	NA
11:130462209:G:A	G	A	missense	0.000559701	0.000413907	6.78e-06	0	ADAMTS15	NA	NA
11:130462210:C:T	C	T	missense	0.000186637	0	0	0	ADAMTS15	NA	NA
11:130462248:G:A	G	A	missense	0.000373274	0	0.000617167	0	ADAMTS15	NA	NA
11:130462251:C:T	C	T	missense	0.000186567	0	0	0	ADAMTS15	NA	NA
11:130462521:G:A	G	A	missense	0.000186567	0	0	0	ADAMTS15	NA	NA
11:130462556:G:T	G	T	missense	0.000373134	0	0	0	ADAMTS15	NA	NA
11:130462562:T:C	T	C	missense	0.00335821	0.00475993	0.0159855	0	ADAMTS15	NA	NA
11:130462598:G:A	G	A	missense	0.000559701	0.000414422	2.71e-05	0	ADAMTS15	NA	NA
11:130462662:A:G	A	G	missense	0.000186567	0	0	0	ADAMTS15	NA	NA
11:130462685:C:T	C	T	missense	0.000373134	0.000207125	0.000196656	0	ADAMTS15	NA	NA
11:130462686:G:A	G	A	missense	0.00149254	0.000827815	0.000122055	0	ADAMTS15	NA	NA
11:130462693:C:G	C	G	missense	0.000186567	0	0	0	ADAMTS15	NA	NA
11:130462710:C:T	C	T	missense	0.000186567	0.00041425	6.78e-06	0	ADAMTS15	NA	NA
11:130462758:G:T	G	T	missense	0.000186567	0	0	0	ADAMTS15	NA	NA
11:130469325:G:A	G	A	missense	0.0011194	0.001657	0.0018718	1	ADAMTS15	NA	NA
11:130469416:A:G	A	G	missense	0.000186567	0	2.03e-05	0	ADAMTS15	NA	NA
11:130469421:G:A	G	A	missense	0.000186637	0.000413394	6.78e-06	0	ADAMTS15	NA	NA
11:130470922:T:G	T	G	missense	0.000932836	0.00207125	0.000807108	0	ADAMTS15	NA	NA
11:130470923:C:A	C	A	missense	0.000186567	0	6.78e-06	0	ADAMTS15	NA	NA
11:130470937:C:T	C	T	missense	0.000186567	0	6.78e-06	0	ADAMTS15	NA	NA
11:130470985:C:T	C	T	missense	0.000186567	0	3.39e-05	0	ADAMTS15	NA	NA
11:130470997:G:A	G	A	missense	0.000186567	0.000207297	2.71e-05	0	ADAMTS15	NA	NA
11:130471024:G:A	G	A	missense	0.000373134	0.00041425	6.78e-06	0	ADAMTS15	NA	NA
11:130471067:A:G	A	G	missense	0.0445896	0.0440994	0.0211583	10	ADAMTS15	NA	NA
11:130471289:A:C	A	C	missense	0.00391937	0.000622924	0	1	ADAMTS15	NA	NA
11:130471322:G:C	G	C	missense	0.000186567	0	0	0	ADAMTS15	NA	NA
11:130473078:G:A	G	A	missense	0.000373134	0	6.78e-06	0	ADAMTS15	NA	NA
11:130473202:C:T	C	T	missense	0.0016791	0.00207383	0	0	ADAMTS15	NA	NA
11:130473226:A:T	A	T	missense	0.000186567	0.000414079	0	0	ADAMTS15	NA	NA
11:130473285:C:T	C	T	missense	0.000373134	0.000207039	1.36e-05	0	ADAMTS15	NA	NA
11:130473340:C:T	C	T	missense	0.000186567	0	6.78e-06	0	ADAMTS15	NA	NA
11:130473417:G:C	G	C	missense	0.000186567	0	0	0	ADAMTS15	NA	NA
11:130473461:G:C	G	C	missense	0.000186567	0	0	0	ADAMTS15	NA	NA
11:130473486:C:T	C	T	missense	0.000186567	0.000413565	0	0	ADAMTS15	NA	NA
11:130473564:T:C	T	C	missense	0.000186567	0	0	0	ADAMTS15	NA	NA
11:130473567:C:T	C	T	missense	0.000186567	0	2.71e-05	0	ADAMTS15	NA	NA
11:130473568:G:A	G	A	missense	0.000186567	0.000206954	0	0	ADAMTS15	NA	NA
11:130473615:C:T	C	T	missense	0.000186567	0	6.78e-06	0	ADAMTS15	NA	NA
11:130473621:G:A	G	A	missense	0.000186567	0	0.00014241	0	ADAMTS15	NA	NA
11:130473627:A:G	A	G	missense	0.000186567	0	0	0	ADAMTS15	NA	NA
11:130473634:C:T	C	T	missense	0.000559701	0.000206697	0	0	ADAMTS15	NA	NA
11:130473699:C:T	C	T	missense	0.000186567	0.000206782	6.78e-06	0	ADAMTS15	NA	NA
11:130473777:C:T	C	T	missense	0.000186567	0	6.78e-06	0	SNX19	NA	NA
11:130878554:C:A	C	A	missense	0.000186567	0	0	0	SNX19	NA	NA
11:130879634:G:C	G	C	missense	0.000186567	0.000207039	0.000101735	0	SNX19	NA	NA
11:130879676:G:A	G	A	missense	0.000186567	0	7.46e-05	0	SNX19	NA	NA
11:130879679:A:G	A	G	missense	0.000186567	0.000208073	0	0	SNX19	NA	NA
11:130880730:T:C	T	C	missense	0.000186637	0	0	0	SNX19	NA	NA
11:130880747:C:A	C	A	missense	0.145896	0.836582	0.795718	1968	SNX19	NA	NA
11:130880766:G:A	G	A	missense	0.0016791	0.000827815	0.00406261	0	SNX19	NA	NA
11:130903267:G:T	G	T	missense	0.000186567	0	0	0	SNX19	NA	NA
11:130903283:G:A	G	A	missense	0.000373134	0.000206782	1.36e-05	0	SNX19	NA	NA
11:130903328:C:G	C	G	missense	0.00130597	0.001657	0.00806473	0	SNX19	NA	NA
11:130903333:A:G	A	G	missense	0.000186567	0	1.36e-05	0	SNX19	NA	NA
11:130903346:G:C	G	C	missense	0.000932836	0.000414079	0.00290942	0	SNX19	NA	NA
11:130903371:CTCTG:C	CTCTG	C	LoF	0.000186567	0.000207211	0	0	SNX19	NA	NA
11:130905986:C:T	C	T	missense	0.00149254	0.00103391	2.03e-05	0	SNX19	NA	NA
11:130906001:C:T	C	T	missense	0.000186567	0.000206954	1.36e-05	0	SNX19	NA	NA
11:130906012:A:G	A	G	missense	0.000186567	0	0	0	SNX19	NA	NA
11:130906015:C:T	C	T	missense	0.000186567	0	2.03e-05	0	SNX19	NA	NA
11:130906077:C:G	C	G	missense	0.000186567	0	0	0	SNX19	NA	NA
11:130906629:C:T	C	T	missense	0.173134	0.800041	0.631742	1862	SNX19	NA	NA
11:130906640:GAGAC:G	GAGAC	G	LoF	0.000186637	0	0	0	SNX19	NA	NA
11:130908037:C:T	C	T	missense	0.000373134	0.000207211	2.03e-05	0	SNX19	NA	NA
11:130910017:C:T	C	T	LoF	0.000186637	0	0	0	SNX19	NA	NA
11:130910062:T:C	T	C	missense	0.000186706	0	0	0	SNX19	NA	NA
11:130910113:C:T	C	T	missense	0.000186567	0	1.36e-05	0	SNX19	NA	NA
11:130910137:G:T	G	T	missense	0.000186567	0.000620604	0.000237346	0	SNX19	NA	NA
11:130910298:C:T	C	T	missense	0.000186776	0	1.36e-05	0	SNX19	NA	NA
11:130910299:G:A	G	A	missense	0.000186637	0	0	0	SNX19	NA	NA
11:130911671:C:T	C	T	missense	0.000746547	0.0008285	3.39e-05	0	SNX19	NA	NA
11:130911711:C:T	C	T	missense	0.000186637	0	0	0	SNX19	NA	NA
11:130911731:T:C	T	C	missense	0.000186637	0.000206954	0	0	SNX19	NA	NA
11:130911741:T:C	T	C	missense	0.000186567	0	0	0	SNX19	NA	NA
11:130914412:G:A	G	A	missense	0.000186567	0.000207039	0	0	SNX19	NA	NA
11:130914501:G:A	G	A	missense	0.16194	0.175653	0.158512	68	SNX19	NA	NA
11:130914694:C:A	C	A	missense	0.00149309	0.00227838	0.00220417	0	SNX19	NA	NA
11:130914721:T:C	T	C	missense	0.16194	0.176544	0.158516	68	SNX19	NA	NA
11:130914752:G:C	G	C	missense	0.16194	0.175922	0.158499	68	SNX19	NA	NA
11:130914759:A:G	A	G	missense	0.000373134	0.00165426	0	0	SNX19	NA	NA
11:130914799:C:T	C	T	missense	0.16194	0.17641	0.158538	68	SNX19	NA	NA
11:130914855:C:T	C	T	missense	0.000373134	0	3.39e-05	0	SNX19	NA	NA
11:130914859:G:C	G	C	missense	0.150989	0.831123	0.711952	1955	SNX19	NA	NA
11:130914991:T:C	T	C	missense	0.00522388	0.00559006	0.0066258	0	SNX19	Benign	SNX19:399979
11:130915089:T:C	T	C	missense	0.000186637	0	0	0	SNX19	NA	NA
11:130915093:C:T	C	T	missense	0.00167973	0.00103477	6.78e-05	0	SNX19	NA	NA
11:130915147:C:T	C	T	missense	0.000186567	0	1.36e-05	0	SNX19	NA	NA
11:130915245:C:G	C	G	missense	0.000186567	0.000414079	0	0	SNX19	NA	NA
11:130915308:T:C	T	C	missense	0.000373134	0	4.07e-05	0	SNX19	NA	NA
11:130915465:G:T	G	T	missense	0.000186567	0	0	0	SNX19	NA	NA
11:130915491:T:C	T	C	missense	0.000373134	0.000206782	0.00119358	0	SNX19	NA	NA
11:130915571:C:G	C	G	missense	0.000186567	0	0	0	SNX19	NA	NA
11:130915651:G:C	G	C	missense	0.000186567	0	0	0	SNX19	NA	NA
11:130915665:G:C	G	C	missense	0.0132463	0.00930521	2.71e-05	1	SNX19	NA	NA
11:130915683:G:T	G	T	missense	0.000186567	0	0	0	SNX19	NA	NA
11:130915732:C:T	C	T	missense	0.000186567	0.000207211	0	0	SNX19	NA	NA
11:130915762:C:T	C	T	missense	0.000373134	0	0	0	SNX19	NA	NA
11:130915783:G:A	G	A	missense	0.000373134	0	2.03e-05	1	SNX19	NA	NA
11:130915811:G:T	G	T	missense	0.000186567	0	0	0	SNX19	NA	NA
11:130915828:A:T	A	T	missense	0.000186567	0.000207125	0	0	SNX19	NA	NA
11:130915861:G:A	G	A	missense	0.000186567	0	0	0	SNX19|NTM	NA	NA
11:131911494:G:C	G	C	missense	0.00055991	0	0	0	NTM	NA	NA
11:131911530:G:A	G	A	missense	0.000186637	0.000206868	2.71e-05	0	NTM	NA	NA
11:131911614:G:A	G	A	missense	0.000186567	0	0	0	NTM	NA	NA
11:132146302:T:C	T	C	missense	0.000186567	0	0	0	NTM	NA	NA
11:132146379:G:A	G	A	missense	0.000186637	0	6.78e-06	0	NTM	NA	NA
11:132146398:A:G	A	G	missense	0.000186567	0	0	0	NTM	NA	NA
11:132212118:C:T	C	T	missense	0.000186567	0	1.36e-05	0	NTM	NA	NA
11:132307787:G:A	G	A	missense	0.000559701	0	0.000250902	0	NTM	NA	NA
11:132307800:G:A	G	A	missense	0.000559701	0.000414422	1.36e-05	0	NTM	NA	NA
11:132314632:A:G	A	G	missense	0.000186567	0.000206868	0	0	NTM	NA	NA
11:132314655:G:A	G	A	missense	0.000186567	0	2.71e-05	0	NTM	NA	NA
11:132335057:G:A	G	A	missense	0.00149309	0.0031224	0.0138614	0	NTM	NA	NA
11:132335114:C:T	C	T	missense	0.00541449	0.0101829	0.0131279	1	NTM|OPCML	NA	NA
11:132436193:C:T	C	T	missense	0.000186567	0	4.07e-05	0	OPCML	NA	NA
11:132436199:T:C	T	C	missense	0.000186567	0	6.78e-06	0	OPCML	NA	NA
11:132436704:G:A	G	A	missense	0.000186776	0	0	0	OPCML	NA	NA
11:132436716:C:T	C	T	missense	0.000373274	0.00082713	0.000935974	0	OPCML	NA	NA
11:132437289:C:G	C	G	missense	0.000186567	0	4.07e-05	0	OPCML	NA	NA
11:132437301:G:C	G	C	missense	0.000186567	0	0	0	OPCML	NA	NA
11:132657105:C:T	C	T	missense	0.000746269	0.000620604	6.78e-06	1	OPCML	NA	NA
11:132942998:C:A	C	A	missense	0.000186567	0	0	0	OPCML	NA	NA
11:132943089:C:T	C	T	missense	0.000186567	0	0	0	OPCML	NA	NA
11:133532290:G:A	G	A	missense	0.000186567	0	0	0	OPCML	NA	NA
11:133532321:A:T	A	T	missense	0.000186567	0	0	0	OPCML|ARNTL	NA	NA
11:13354333:T:A	T	A	missense	0.000186567	0.000414422	2.03e-05	0	ARNTL	NA	NA
11:13358516:T:C	T	C	missense	0.000186567	0	0	0	ARNTL	NA	NA
11:13360398:G:A	G	A	missense	0.000186637	0	0	0	ARNTL	NA	NA
11:13365524:G:A	G	A	missense	0.00298619	0.00165906	0	0	ARNTL	NA	NA
11:13365548:C:T	C	T	missense	0.000186567	0	0	0	ARNTL	NA	NA
11:13372333:G:A	G	A	missense	0.000186567	0	0	0	ARNTL	NA	NA
11:13376647:G:A	G	A	missense	0.000186637	0	2.03e-05	0	ARNTL|SPATA19	NA	NA
11:133842488:C:T	C	T	missense	0.000186637	0	1.36e-05	0	SPATA19	NA	NA
11:133842502:T:C	T	C	missense	0.000186567	0	0	0	SPATA19	NA	NA
11:133842513:G:C	G	C	missense	0.000186637	0	0	0	SPATA19	NA	NA
11:133842554:C:T	C	T	missense	0.000373134	0.000414594	1.36e-05	0	SPATA19	NA	NA
11:133844268:G:A	G	A	LoF	0.000373134	0	2.03e-05	0	SPATA19	NA	NA
11:133844523:C:A	C	A	missense	0.000186567	0	0	0	SPATA19	NA	NA
11:133844577:C:T	C	T	missense	0.00186567	0.0010352	0.00191231	0	SPATA19	NA	NA
11:133844622:G:A	G	A	missense	0.000559701	0.00041511	5.43e-05	0	SPATA19	NA	NA
11:133844627:G:A	G	A	missense	0.335386	0.339552	0.320849	313	SPATA19	NA	NA
11:133845148:G:A	G	A	missense	0.000186637	0	6.78e-06	0	SPATA19	NA	NA
11:133845149:A:ATG	A	ATG	LoF	0.000186637	0	0	0	SPATA19|BTBD10	NA	NA
11:13388847:T:A	T	A	missense	0.000186567	0	0	0	BTBD10	NA	NA
11:13388890:T:G	T	G	missense	0.000373134	0	0	0	BTBD10|IGSF9B	NA	NA
11:133919761:G:A	G	A	missense	0.000186567	0.000206954	0	0	IGSF9B	NA	NA
11:133919799:C:T	C	T	missense	0.000186567	0	0	0	IGSF9B	NA	NA
11:133919884:C:T	C	T	missense	0.000186637	0	6.78e-06	0	IGSF9B	NA	NA
11:133919979:C:G	C	G	missense	0.000186567	0	0	0	IGSF9B	NA	NA
11:133920000:G:C	G	C	missense	0.000186567	0	0.000237381	0	IGSF9B	NA	NA
11:133920031:C:A	C	A	missense	0.0016791	0.000829187	0	0	IGSF9B	NA	NA
11:133920126:C:T	C	T	missense	0.000186637	0	0	0	IGSF9B	NA	NA
11:133920175:C:T	C	T	missense	0.000186567	0.000828157	0	0	IGSF9B	NA	NA
11:133920219:C:T	C	T	missense	0.000186567	0	0	0	IGSF9B	NA	NA
11:133920222:G:C	G	C	missense	0.000186637	0	0	0	IGSF9B	NA	NA
11:133920259:C:T	C	T	missense	0.000373274	0	0	0	IGSF9B	NA	NA
11:133920271:G:A	G	A	missense	0.000186567	0	0	0	IGSF9B	NA	NA
11:133920313:T:C	T	C	missense	0.000932836	0.000828157	3.39e-05	0	IGSF9B	NA	NA
11:133920318:C:T	C	T	missense	0.000186567	0	0	0	IGSF9B	NA	NA
11:133920358:C:T	C	T	missense	0.000186567	0	6.78e-06	0	IGSF9B	NA	NA
11:133920379:G:T	G	T	missense	0.000373134	0	6.78e-06	0	IGSF9B	NA	NA
11:133920502:C:T	C	T	missense	0.000746269	0.00041425	6.78e-06	0	IGSF9B	NA	NA
11:133920582:C:T	C	T	missense	0.000186567	0	0	0	IGSF9B	NA	NA
11:133920597:G:A	G	A	missense	0.000746269	0.000206868	0.000820606	0	IGSF9B	NA	NA
11:133920637:T:C	T	C	missense	0.000186637	0	0	0	IGSF9B	NA	NA
11:133920654:G:A	G	A	missense	0.000186567	0	2.03e-05	0	IGSF9B	NA	NA
11:133920729:G:A	G	A	missense	0.000186567	0.000207469	2.71e-05	0	IGSF9B	NA	NA
11:133920772:C:A	C	A	missense	0.000373274	0.00124327	1.36e-05	0	IGSF9B	NA	NA
11:133920799:C:G	C	G	missense	0.000186567	0	0	0	IGSF9B	NA	NA
11:133920844:A:T	A	T	missense	0.000186916	0	0	0	IGSF9B	NA	NA
11:133920855:G:A	G	A	missense	0.000186567	0	1.36e-05	0	IGSF9B	NA	NA
11:133920865:G:A	G	A	missense	0.000373134	0	5.43e-05	0	IGSF9B	NA	NA
11:133920924:G:A	G	A	missense	0.000932836	0.00144928	0	0	IGSF9B	NA	NA
11:133920934:G:A	G	A	missense	0.000186567	0	0	0	IGSF9B	NA	NA
11:133920984:G:A	G	A	missense	0.000373134	0	0.000345833	0	IGSF9B	NA	NA
11:133921006:C:T	C	T	missense	0.000186567	0	1.36e-05	0	IGSF9B	NA	NA
11:133921050:G:A	G	A	missense	0.000186567	0	2.03e-05	0	IGSF9B	NA	NA
11:133921056:C:T	C	T	missense	0.000186567	0	0	0	IGSF9B	NA	NA
11:133921070:C:T	C	T	missense	0.000186567	0.000413736	0	0	IGSF9B	NA	NA
11:133921108:G:A	G	A	missense	0.000186567	0	0.000155981	0	IGSF9B	NA	NA
11:133921111:T:C	T	C	missense	0.000373134	0.000413565	0	0	IGSF9B	NA	NA
11:133921252:G:A	G	A	missense	0.000186567	0.000620604	1.36e-05	0	IGSF9B	NA	NA
11:133921314:G:A	G	A	missense	0.000186567	0	0	0	IGSF9B	NA	NA
11:133924874:C:T	C	T	missense	0.000373274	0.000207211	0.000142429	0	IGSF9B	NA	NA
11:133925800:T:A	T	A	missense	0.000186567	0	0	0	IGSF9B	NA	NA
11:133927012:T:C	T	C	missense	0.000186567	0	0	0	IGSF9B	NA	NA
11:133927023:A:T	A	T	missense	0.000186567	0	0	0	IGSF9B	NA	NA
11:133929745:C:G	C	G	missense	0.000186567	0	0	0	IGSF9B	NA	NA
11:133929752:C:T	C	T	missense	0.000186637	0	6.78e-06	0	IGSF9B	NA	NA
11:133930990:C:T	C	T	missense	0.000373274	0.000414079	0	0	IGSF9B	NA	NA
11:133931076:C:T	C	T	missense	0.000186567	0	4.75e-05	0	IGSF9B	NA	NA
11:133936072:C:T	C	T	missense	0.000186567	0	6.78e-05	0	IGSF9B	NA	NA
11:133936114:C:A	C	A	missense	0.000186637	0	0	0	IGSF9B	NA	NA
11:133936123:G:C	G	C	missense	0.000186567	0	0	0	IGSF9B	NA	NA
11:133936156:C:T	C	T	missense	0.000186567	0	0	0	IGSF9B	NA	NA
11:133937863:T:C	T	C	missense	0.000186706	0	0	0	IGSF9B	NA	NA
11:133937907:C:A	C	A	missense	0.000186637	0.000414422	0	0	IGSF9B	NA	NA
11:133937932:G:C	G	C	missense	0.000186567	0	0	0	IGSF9B	NA	NA
11:133946130:A:G	A	G	missense	0.000186567	0	0	0	IGSF9B	NA	NA
11:133946145:C:T	C	T	missense	0.000186567	0	2.71e-05	0	IGSF9B	NA	NA
11:133946156:G:T	G	T	missense	0.000186637	0	0	0	IGSF9B	NA	NA
11:133946168:G:A	G	A	missense	0.000373274	0.000621375	3.39e-05	0	IGSF9B	NA	NA
11:133946187:C:T	C	T	missense	0.000186637	0	6.78e-06	0	IGSF9B	NA	NA
11:133946243:C:T	C	T	missense	0.000186567	0	0	0	IGSF9B	NA	NA
11:133946250:C:T	C	T	missense	0.000186637	0	6.78e-06	0	JAM3	NA	NA
11:134069087:G:A	G	A	missense	0.000186567	0	6.78e-05	0	JAM3	NA	NA
11:134069096:C:T	C	T	missense	0.000186567	0	0	0	JAM3	NA	NA
11:134069111:C:G	C	G	missense	0.000186567	0	0	0	JAM3	NA	NA
11:134069121:C:T	C	T	missense	0.000186567	0	0	0	JAM3|BTBD10	NA	NA
11:13413605:T:C	T	C	missense	0.000559701	0	2.03e-05	0	BTBD10	NA	NA
11:13413650:C:A	C	A	missense	0.000186567	0	0	0	BTBD10|JAM3	NA	NA
11:134139890:G:A	G	A	missense	0.000186567	0	1.36e-05	0	JAM3	NA	NA
11:134140769:G:C	G	C	missense	0.000186567	0	0	0	JAM3	NA	NA
11:134144250:C:T	C	T	missense	0.000186567	0	5.43e-05	0	JAM3	NA	NA
11:134144792:T:A	T	A	missense	0.000186567	0	0	0	JAM3	NA	NA
11:134144870:G:A	G	A	missense	0.000373134	0	0	0	JAM3	NA	NA
11:134144929:G:T	G	T	missense	0.000186567	0	0	0	JAM3	NA	NA
11:134144954:G:A	G	A	missense	0.000186567	0	8.14e-05	0	JAM3	NA	NA
11:134146027:G:A	G	A	missense	0.000186637	0	0	0	JAM3	NA	NA
11:134148571:T:C	T	C	missense	0.000186637	0	6.78e-06	0	JAM3	NA	NA
11:134148640:G:A	G	A	missense	0.000373274	0	1.36e-05	0	JAM3	NA	NA
11:134148812:C:A	C	A	missense	0.00186567	0.000829187	0	0	JAM3	NA	NA
11:134148813:G:A	G	A	missense	0.000560119	0.000207469	0	0	JAM3|BTBD10	NA	NA
11:13419543:T:A	T	A	missense	0.000186567	0	0	0	BTBD10	NA	NA
11:13419652:C:G	C	G	missense	0.000186567	0	0	0	BTBD10	NA	NA
11:13419653:T:G	T	G	missense	0.000186567	0	0	0	BTBD10	NA	NA
11:13419679:C:T	C	T	missense	0.000186567	0	0	0	BTBD10	NA	NA
11:13419716:G:C	G	C	missense	0.000186637	0	0	0	BTBD10	NA	NA
11:13421797:T:C	T	C	missense	0.000186567	0	0	0	BTBD10|NCAPD3	NA	NA
11:134225156:G:A	G	A	missense	0.000186637	0	6.78e-06	0	VPS26B|NCAPD3	NA	NA
11:134225160:A:C	A	C	missense	0.000186706	0	0	0	VPS26B	NA	NA
11:134234953:G:T	G	T	missense	0.0011194	0	0	0	VPS26B	NA	NA
11:134234957:G:A	G	A	missense	0.000186706	0	6.78e-06	0	VPS26B	NA	NA
11:134234989:G:A	G	A	missense	0.000186567	0	6.78e-06	0	VPS26B	NA	NA
11:134243296:T:C	T	C	LoF	0.000186637	0	0	0	VPS26B	NA	NA
11:134245045:A:C	A	C	missense	0.000186567	0.000413736	0	0	ACAD8	NA	NA
11:134253667:C:G	C	G	missense	0.000186567	0	0	0	ACAD8	NA	NA
11:134257136:G:A	G	A	missense	0.000559701	0	1.36e-05	0	ACAD8	NA	NA
11:134257194:CTG:C	CTG	C	LoF	0.000186637	0	0	0	ACAD8	NA	NA
11:134258517:T:C	T	C	missense	0.000186567	0	0	0	ACAD8	NA	NA
11:134259029:C:G	C	G	missense	0.00130597	0.00124172	0.0157335	0	ACAD8	Benign/Likely_benign	ACAD8:27034
11:134261278:C:T	C	T	missense	0.000186637	0.000828844	0	0	ACAD8	NA	NA
11:134261286:C:G	C	G	missense	0.000373134	0	0	0	ACAD8	NA	NA
11:134261301:G:A	G	A	missense	0.000186567	0	0	0	ACAD8	NA	NA
11:134261323:A:G	A	G	missense	0.000186567	0	0	0	ACAD8	NA	NA
11:134261756:G:A	G	A	missense	0.000373134	0.000621633	0.000183118	0	ACAD8	NA	NA
11:134261763:T:C	T	C	missense	0.000374111	0.000207039	3.39e-05	0	ACAD8	Uncertain_significance	ACAD8:27034
11:134261799:G:A	G	A	missense	0.000186567	0.000206782	6.78e-06	0	ACAD8	NA	NA
11:134261824:GGA:G	GGA	G	LoF	0.000186706	0	0	0	ACAD8	NA	NA
11:134261835:A:T	A	T	missense	0.000186567	0	6.78e-06	0	GLB1L3	NA	NA
11:134277333:C:T	C	T	missense	0.000186567	0	0	0	GLB1L3	NA	NA
11:134277379:C:T	C	T	missense	0.000559701	0.000413565	0	0	GLB1L3	NA	NA
11:134277444:C:T	C	T	LoF	0.00130743	0.00144928	0	0	GLB1L3	NA	NA
11:134277864:G:A	G	A	missense	0.000186567	0	0	0	GLB1L3	NA	NA
11:134281385:C:T	C	T	missense	0.000186567	0	0.000318761	0	GLB1L3	NA	NA
11:134281392:C:A	C	A	missense	0.0028006	0.00373289	6.78e-06	0	GLB1L3	NA	NA
11:134282081:C:G	C	G	missense	0.115931	0.896015	0.963194	2128	GLB1L3	NA	NA
11:134283799:T:C	T	C	missense	0.000186637	0	6.78e-06	0	GLB1L3	NA	NA
11:134288866:A:AACAT	A	AACAT	LoF	0.000186776	0	0	0	GLB1L3	NA	NA
11:134292133:C:G	C	G	missense	0.000186567	0	0	0	GLB1L3	NA	NA
11:134293160:A:G	A	G	missense	0.000186637	0	0	0	GLB1L3	NA	NA
11:134305122:G:A	G	A	missense	0.000186567	0	0	0	GLB1L2	NA	NA
11:134332088:G:C	G	C	missense	0.000186637	0	0	0	GLB1L2	NA	NA
11:134342792:A:G	A	G	missense	0.000186567	0	0	0	GLB1L2	NA	NA
11:134342795:G:A	G	A	missense	0.000746269	0.000621375	0	0	GLB1L2	NA	NA
11:134342843:C:G	C	G	missense	0.000186567	0	0	0	GLB1L2	NA	NA
11:134342853:G:A	G	A	LoF	0.00354478	0.00289735	0	0	GLB1L2	NA	NA
11:134342882:G:T	G	T	missense	0.000186637	0	0	0	GLB1L2	NA	NA
11:134342926:G:A	G	A	missense	0.000933532	0.000620347	6.78e-05	0	GLB1L2	NA	NA
11:134345062:G:A	G	A	missense	0.000186567	0	0.000230565	0	GLB1L2	NA	NA
11:134345066:TG:T	TG	T	LoF	0.000186567	0	0	0	GLB1L2	NA	NA
11:134345090:C:G	C	G	missense	0.000749064	0.000207297	0.000652094	0	GLB1L2	NA	NA
11:134347398:T:G	T	G	missense	0.000186637	0.000207814	0	0	GLB1L2	NA	NA
11:134347412:G:A	G	A	missense	0.000746269	0.000621891	0	0	GLB1L2	NA	NA
11:134356350:G:A	G	A	missense	0.00261292	0.00642887	0.0186321	0	GLB1L2	NA	NA
11:134356357:T:A	T	A	LoF	0.000559701	0.00103348	0.000495063	0	GLB1L2	NA	NA
11:134356370:G:A	G	A	missense	0.00055991	0.00207383	0.000271275	0	GLB1L2	NA	NA
11:134359072:C:T	C	T	missense	0.0011194	0.000413736	2.03e-05	0	GLB1L2	NA	NA
11:134359082:T:C	T	C	missense	0.000186637	0	0	0	GLB1L2	NA	NA
11:134359130:T:C	T	C	missense	0.000932836	0.00124327	0	0	GLB1L2	NA	NA
11:134359139:G:T	G	T	missense	0.000932836	0.000827815	6.78e-06	0	GLB1L2	NA	NA
11:134367291:C:T	C	T	missense	0.000373134	0.000207039	0.000135658	0	GLB1L2	NA	NA
11:134367306:C:T	C	T	missense	0.00168036	0.00331126	0.0156691	1	GLB1L2	NA	NA
11:134368667:A:G	A	G	missense	0.000186637	0	0	0	GLB1L2	NA	NA
11:134368709:G:A	G	A	missense	0.000186567	0.000621375	0.00492357	0	GLB1L2	NA	NA
11:134369808:A:G	A	G	missense	0.000186637	0	2.03e-05	0	GLB1L2	NA	NA
11:134369849:T:A	T	A	missense	0.000373134	0.000622148	0	0	GLB1L2	NA	NA
11:134369853:T:G	T	G	missense	0.000373134	0	0	0	GLB1L2	NA	NA
11:134370356:T:C	T	C	missense	0.000186916	0.000208855	0	0	GLB1L2	NA	NA
11:134370380:C:T	C	T	missense	0.00149477	0.000626043	6.78e-06	0	GLB1L2	NA	NA
11:134371431:A:G	A	G	missense	0.000186567	0	0	0	GLB1L2	NA	NA
11:134371443:T:C	T	C	missense	0.000186567	0.000620604	8.14e-05	0	GLB1L2	NA	NA
11:134371455:A:T	A	T	missense	0.000186637	0	0	0	GLB1L2	NA	NA
11:134371467:C:T	C	T	missense	0.000186567	0	0	0	GLB1L2	NA	NA
11:134371761:G:A	G	A	missense	0.000186567	0.000207125	2.03e-05	0	GLB1L2	NA	NA
11:134371786:G:A	G	A	missense	0.000373134	0	8.82e-05	0	GLB1L2	NA	NA
11:134371792:G:A	G	A	missense	0.000186637	0	2.03e-05	0	GLB1L2	NA	NA
11:134371809:A:C	A	C	missense	0.000186637	0	0	0	GLB1L2	NA	NA
11:134371825:G:A	G	A	missense	0.00149254	0.001657	3.39e-05	0	GLB1L2|B3GAT1	NA	NA
11:134382762:C:T	C	T	missense	0.000186567	0	6.78e-06	0	B3GAT1	NA	NA
11:134382928:C:T	C	T	missense	0.000373134	0.000621375	2.03e-05	0	B3GAT1	NA	NA
11:134383004:C:A	C	A	missense	0.000186567	0	0	0	B3GAT1	NA	NA
11:134383804:C:T	C	T	missense	0.000186567	0	0	0	B3GAT1	NA	NA
11:134383924:C:T	C	T	missense	0.000186567	0	6.78e-06	0	B3GAT1	NA	NA
11:134383928:G:A	G	A	missense	0.000186567	0	0	0	B3GAT1	NA	NA
11:134383993:G:A	G	A	missense	0.000186567	0	6.78e-06	0	B3GAT1	NA	NA
11:134384117:C:T	C	T	missense	0.000186567	0.000413565	0	0	B3GAT1	NA	NA
11:134384129:T:G	T	G	missense	0.000186567	0	0	0	B3GAT1	NA	NA
11:134387559:G:A	G	A	missense	0.000186567	0	0.000128828	0	B3GAT1	NA	NA
11:134387572:C:T	C	T	missense	0.000186567	0	6.78e-06	0	B3GAT1	NA	NA
11:134387587:G:C	G	C	missense	0.000186567	0	0	0	B3GAT1|BTBD10	NA	NA
11:13445067:G:A	G	A	missense	0.000186567	0.000207297	0.000128868	0	BTBD10|PTH	NA	NA
11:13492566:G:A	G	A	missense	0.000186567	0	0	0	PTH	NA	NA
11:13492851:A:G	A	G	missense	0.000186567	0	0	0	PTH|FAR1	NA	NA
11:13700352:T:G	T	G	missense	0.000186567	0	0	0	FAR1	NA	NA
11:13700468:C:T	C	T	missense	0.000373134	0	0	0	FAR1	NA	NA
11:13707932:G:A	G	A	missense	0.000186567	0.000207383	6.78e-06	0	FAR1	NA	NA
11:13708013:G:A	G	A	missense	0.000186567	0.000207125	0.000305238	0	FAR1	NA	NA
11:13708068:T:G	T	G	missense	0.000186567	0	0	0	FAR1	NA	NA
11:13711950:C:T	C	T	missense	0.000186567	0	8.14e-05	0	FAR1	NA	NA
11:13714569:A:G	A	G	missense	0.000186567	0.000207297	6.78e-06	0	FAR1	Uncertain_significance	FAR1:84188
11:13714611:T:C	T	C	missense	0.000186567	0	0	0	FAR1	NA	NA
11:13721764:A:G	A	G	missense	0.000186567	0	6.78e-06	0	FAR1	NA	NA
11:13727574:C:T	C	T	missense	0.000186637	0	6.78e-06	0	FAR1	NA	NA
11:13728719:G:A	G	A	missense	0.000746269	0.000827815	8.14e-05	0	BRSK2	Uncertain_significance	FAR1:84188
11:1390319:A:G	A	G	missense	0.000186567	0	6.83e-06	0	BRSK2|SPON1	NA	NA
11:13962921:C:T	C	T	missense	0.000186567	0	6.78e-06	0	SPON1	NA	NA
11:13963140:G:A	G	A	missense	0.000373274	0.000206782	6.78e-06	0	SPON1	NA	NA
11:14041606:A:G	A	G	missense	0.000186567	0	0	0	SPON1	NA	NA
11:14075384:T:G	T	G	missense	0.000373134	0	0	0	SPON1	NA	NA
11:14079904:A:T	A	T	missense	0.000186567	0.000207383	5.43e-05	0	SPON1	NA	NA
11:14079914:G:C	G	C	missense	0.000186846	0	0	0	SPON1	NA	NA
11:14243395:G:A	G	A	missense	0.000186567	0	2.71e-05	0	SPON1	NA	NA
11:14254566:C:T	C	T	missense	0.000186567	0	1.36e-05	0	SPON1	NA	NA
11:14255658:A:C	A	C	missense	0.000186567	0.000208073	0	0	SPON1	NA	NA
11:14255684:G:A	G	A	missense	0.000186567	0	2.04e-05	0	SPON1	NA	NA
11:14256633:T:C	T	C	missense	0.00149254	0.00103391	0.000128852	0	SPON1	NA	NA
11:14256674:C:G	C	G	missense	0.000186567	0	0	0	SPON1	NA	NA
11:14257782:G:C	G	C	missense	0.000186567	0	0	0	SPON1	NA	NA
11:14257838:G:C	G	C	missense	0.000559701	0	0	0	RRAS2	NA	NA
11:14281717:T:A	T	A	missense	0.00541045	0.00434783	0	0	RRAS2	NA	NA
11:14294770:C:T	C	T	missense	0.000373134	0	0	0	RRAS2	NA	NA
11:14295776:C:T	C	T	missense	0.000186567	0	6.78e-06	0	RRAS2|BRSK2	NA	NA
11:1440871:G:A	G	A	missense	0.000186567	0	0	0	BRSK2	NA	NA
11:1442532:G:C	G	C	missense	0.000186637	0	7.46e-05	0	BRSK2	NA	NA
11:1443549:G:A	G	A	missense	0.000186567	0	2.03e-05	0	BRSK2	NA	NA
11:1445440:A:G	A	G	missense	0.000186567	0	0	0	BRSK2|COPB1	NA	NA
11:14457878:C:T	C	T	missense	0.000186567	0	0	0	COPB1|BRSK2	NA	NA
11:1445847:C:T	C	T	missense	0.000186637	0	6.78e-06	0	BRSK2|COPB1	NA	NA
11:14458595:C:A	C	A	missense	0.000186637	0	0	0	COPB1	NA	NA
11:14464974:C:A	C	A	missense	0.000187126	0	0	0	COPB1	NA	NA
11:14464997:A:G	A	G	missense	0.000373413	0	2.04e-05	0	COPB1	NA	NA
11:14468737:T:G	T	G	missense	0.000186567	0	0	0	COPB1	NA	NA
11:14468806:T:C	T	C	missense	0.000746269	0.0010352	2.71e-05	0	COPB1	NA	NA
11:14469406:T:C	T	C	missense	0.000373274	0.000207039	6.78e-06	0	COPB1	NA	NA
11:14469418:T:C	T	C	missense	0.0055991	0.0037298	0	1	COPB1	NA	NA
11:14474533:G:A	G	A	missense	0.000933184	0	0.000162796	0	COPB1	NA	NA
11:14475787:G:C	G	C	missense	0.00298507	0.00248756	1.36e-05	0	COPB1	NA	NA
11:14475912:C:T	C	T	missense	0.000186567	0	0	0	COPB1	NA	NA
11:14476930:A:G	A	G	missense	0.000186567	0	0	0	COPB1	NA	NA
11:14479569:T:C	T	C	missense	0.000186567	0	1.36e-05	0	COPB1	NA	NA
11:14479608:T:A	T	A	missense	0.000933532	0.00144748	0	0	COPB1	NA	NA
11:14479639:G:A	G	A	missense	0.00168036	0.000416493	1.36e-05	0	COPB1	NA	NA
11:14479674:G:C	G	C	missense	0.00560748	0.00374844	0	1	COPB1	NA	NA
11:14479681:C:T	C	T	missense	0.000187336	0	0	0	COPB1	NA	NA
11:14479716:T:A	T	A	LoF	0.00375442	0.00242981	0.0137002	0	COPB1	NA	NA
11:14480793:C:T	C	T	missense	0.000186567	0	0.000481591	0	COPB1	NA	NA
11:14480865:T:C	T	C	missense	0.000373134	0	0	0	COPB1	NA	NA
11:14488549:A:C	A	C	missense	0.000559701	0	0	0	COPB1	NA	NA
11:14490627:C:G	C	G	missense	0.000559701	0	0	0	COPB1	NA	NA
11:14493787:T:G	T	G	missense	0.000373134	0.000413565	0	0	COPB1	NA	NA
11:14494311:T:C	T	C	missense	0.000559701	0	2.03e-05	0	COPB1|BRSK2	NA	NA
11:1449780:C:T	C	T	missense	0.000186567	0	2.71e-05	0	BRSK2|COPB1	NA	NA
11:14498910:C:T	C	T	missense	0.000186637	0	4.75e-05	0	COPB1|PSMA1	NA	NA
11:14505230:C:G	C	G	missense	0.000186567	0	0	0	PSMA1|BRSK2	NA	NA
11:1450659:G:A	G	A	missense	0.000186567	0	0	0	BRSK2	NA	NA
11:1450705:G:A	G	A	missense	0.000186567	0	0	0	BRSK2|PSMA1	NA	NA
11:14507750:A:G	A	G	missense	0.000186567	0	0	0	PSMA1	NA	NA
11:14513684:T:C	T	C	missense	0.000186567	0.000621891	0	0	PSMA1	NA	NA
11:14514426:C:T	C	T	missense	0.000186567	0	6.78e-06	0	PSMA1|BRSK2	NA	NA
11:1456412:G:C	G	C	missense	0.00205224	0.00186104	0.00594746	0	BRSK2	Likely_benign	BRSK2:9024
11:1456460:C:T	C	T	missense	0.000186567	0	2.71e-05	0	BRSK2	NA	NA
11:1459216:T:C	T	C	missense	0.000186567	0	2.71e-05	0	BRSK2	NA	NA
11:1459219:C:T	C	T	missense	0.000186567	0	5.43e-05	0	BRSK2|PDE3B	NA	NA
11:14644084:G:C	G	C	missense	0.000186567	0	0	0	PDE3B	NA	NA
11:14644169:G:A	G	A	missense	0.000186706	0	0	0	PDE3B	NA	NA
11:14644203:C:G	C	G	missense	0.000186637	0	0	0	PDE3B	NA	NA
11:14644274:C:T	C	T	LoF	0.000186637	0	0	0	PDE3B	NA	NA
11:14644278:A:G	A	G	missense	0.000186846	0	0	0	PDE3B	NA	NA
11:14644305:G:T	G	T	missense	0.000186567	0	8.14e-05	0	PDE3B	NA	NA
11:14644413:G:C	G	C	missense	0.000186637	0	0	0	PDE3B	NA	NA
11:14644432:G:C	G	C	missense	0.000186637	0	6.78e-06	0	PDE3B	NA	NA
11:14644436:C:T	C	T	missense	0.000186637	0	6.78e-06	0	PDE3B	NA	NA
11:14644445:A:G	A	G	missense	0.00055991	0	0	0	PDE3B	NA	NA
11:14644477:C:G	C	G	missense	0.000186637	0	0	0	PDE3B	NA	NA
11:14644570:C:A	C	A	missense	0.0128731	0.00869565	0.00600914	1	PDE3B	NA	NA
11:14644603:G:A	G	A	LoF	0.000186637	0	0	0	PDE3B	NA	NA
11:14644622:T:C	T	C	missense	0.000186637	0	6.78e-06	0	PDE3B	NA	NA
11:14644653:C:T	C	T	missense	0.000186567	0	0	0	PDE3B	NA	NA
11:14644815:T:C	T	C	missense	0.000373134	0.000206868	0	0	PDE3B	NA	NA
11:14644821:C:T	C	T	missense	0.000373134	0.000414422	0	0	PDE3B	NA	NA
11:14644869:A:C	A	C	missense	0.000373413	0	0	0	PDE3B	NA	NA
11:14644893:C:G	C	G	missense	0.000186567	0	0	0	PDE3B	NA	NA
11:14645031:T:C	T	C	missense	0.000186567	0	6.78e-06	0	PDE3B|MOB2	NA	NA
11:1470190:G:C	G	C	missense	0.000186637	0	0	0	MOB2	NA	NA
11:1470197:G:A	G	A	missense	0.00055991	0.00103477	0.000895109	0	MOB2	NA	NA
11:1470203:G:A	G	A	missense	0.000373134	0.000413736	0.000101724	0	MOB2	NA	NA
11:1470204:G:A	G	A	missense	0.000186567	0.000206697	0	0	MOB2	NA	NA
11:1470318:T:C	T	C	missense	0.000186567	0	0	0	MOB2	NA	NA
11:1470364:G:C	G	C	missense	0.000186567	0	0	0	MOB2	NA	NA
11:1470372:G:A	G	A	missense	0.000373134	0	0	0	MOB2	NA	NA
11:1471361:C:T	C	T	missense	0.000186567	0	0.000135624	0	MOB2	NA	NA
11:1471390:T:C	T	C	missense	0.000746269	0	0	0	MOB2|PDE3B	NA	NA
11:14771969:G:T	G	T	missense	0.000186567	0	0	0	PDE3B	NA	NA
11:14786575:T:C	T	C	missense	0.000186567	0	0	0	PDE3B	NA	NA
11:14789170:T:G	T	G	missense	0.000186567	0	0	0	PDE3B	NA	NA
11:14789172:C:T	C	T	missense	0.000186567	0	0	0	PDE3B	NA	NA
11:14789199:C:T	C	T	missense	0.000186567	0	0	0	PDE3B|MOB2	NA	NA
11:1480411:G:A	G	A	missense	0.000186567	0	3.39e-05	0	MOB2	NA	NA
11:1480758:C:T	C	T	missense	0.000186567	0	6.78e-06	0	MOB2	NA	NA
11:1480814:T:A	T	A	missense	0.000373134	0.000620604	0	0	MOB2	NA	NA
11:1480829:T:A	T	A	missense	0.000186567	0	0	0	MOB2|PDE3B	NA	NA
11:14818284:G:T	G	T	missense	0.000186567	0	0	0	PDE3B	NA	NA
11:14818394:G:T	G	T	LoF	0.000186567	0	0	0	PDE3B	NA	NA
11:14819164:T:G	T	G	missense	0.000186567	0	0	0	PDE3B	NA	NA
11:14830697:G:T	G	T	LoF	0.000186567	0	0	0	PDE3B	NA	NA
11:14830725:A:G	A	G	missense	0.000373134	0	0	0	PDE3B	NA	NA
11:14832762:T:C	T	C	missense	0.000186567	0	0	0	PDE3B	NA	NA
11:14832798:T:G	T	G	missense	0.000559701	0.00144808	0	0	PDE3B	NA	NA
11:14832801:G:A	G	A	missense	0.000186567	0	3.39e-05	0	PDE3B	NA	NA
11:14832822:G:A	G	A	missense	0.000186567	0	0	0	PDE3B	NA	NA
11:14861262:G:A	G	A	missense	0.000186567	0.000206697	0	0	PDE3B	NA	NA
11:14861271:G:A	G	A	missense	0.000186567	0.000206782	0	0	PDE3B|MOB2	NA	NA
11:1486501:G:A	G	A	missense	0.09347	0.901945	0.919084	2228	MOB2	NA	NA
11:1486511:C:T	C	T	missense	0.000186567	0.000207125	2.71e-05	0	PDE3B	NA	NA
11:14867536:A:G	A	G	missense	0.000186567	0.000206868	0	0	PDE3B	NA	NA
11:14867662:G:A	G	A	missense	0.000559701	0.00124275	0.00337742	0	PDE3B	NA	NA
11:14867665:G:A	G	A	missense	0.000373134	0.000414594	0	0	PDE3B	NA	NA
11:14867674:G:C	G	C	missense	0.000373134	0.000206868	0	0	PDE3B	NA	NA
11:14867680:G:C	G	C	missense	0.000186567	0	0	0	PDE3B	NA	NA
11:14867707:G:A	G	A	missense	0.000186567	0	6.78e-06	0	PDE3B	NA	NA
11:14867713:G:C	G	C	missense	0.000746269	0.00144928	0	0	PDE3B	NA	NA
11:14867743:A:G	A	G	missense	0.000186567	0	0	0	PDE3B	NA	NA
11:14869566:G:T	G	T	missense	0.00149421	0.00228976	6.78e-06	0	PDE3B	NA	NA
11:14869629:A:G	A	G	missense	0.000186567	0	0	0	PDE3B|CYP2R1	NA	NA
11:14878280:C:T	C	T	missense	0.000186567	0	0	0	CYP2R1	NA	NA
11:14879114:C:G	C	G	missense	0.000186637	0.000207125	0	0	CYP2R1	NA	NA
11:14879164:T:C	T	C	missense	0.000186567	0	0.00010174	0	CYP2R1	NA	NA
11:14879174:GC:G	GC	G	LoF	0.000186637	0	0	0	CYP2R1	NA	NA
11:14879192:C:T	C	T	missense	0.000373274	0	0	0	CYP2R1	NA	NA
11:14879239:G:A	G	A	missense	0.00111982	0.0008285	1.36e-05	0	CYP2R1	NA	NA
11:14879264:T:G	T	G	missense	0.000373134	0	0	0	CYP2R1	NA	NA
11:14879413:A:G	A	G	missense	0.000373134	0	0	0	CYP2R1	NA	NA
11:14880186:T:C	T	C	missense	0.000186567	0	2.03e-05	0	CYP2R1	Uncertain_significance	CYP2R1:120227
11:14880246:T:C	T	C	missense	0.0011194	0.000829187	0	1	CYP2R1	NA	NA
11:14880286:T:C	T	C	missense	0.0016791	0.000620347	0	1	CYP2R1	NA	NA
11:14880506:C:T	C	T	missense	0.000186567	0	0	0	CYP2R1	NA	NA
11:14880540:C:T	C	T	missense	0.000186567	0	0	0	CYP2R1	NA	NA
11:14880541:GT:G	GT	G	LoF	0.000373134	0	0	0	CYP2R1	NA	NA
11:14880585:G:A	G	A	missense	0.000373134	0	2.04e-05	0	CYP2R1	Uncertain_significance	CYP2R1:120227
11:14880639:T:C	T	C	missense	0.000559701	0.000206697	5.43e-05	0	CYP2R1	NA	NA
11:14880702:C:T	C	T	missense	0.000186637	0	1.36e-05	0	CYP2R1	NA	NA
11:14880733:C:G	C	G	missense	0.000186567	0	0	0	CYP2R1	NA	NA
11:14885860:C:T	C	T	missense	0.000186567	0	0	0	CYP2R1	NA	NA
11:14892186:G:A	G	A	missense	0.00130597	0	1.36e-05	1	CYP2R1|CALCA	NA	NA
11:14968833:C:T	C	T	missense	0.00167973	0.000207039	4.07e-05	0	CALCA	NA	NA
11:14968997:G:T	G	T	missense	0.0194175	0.0157676	0.0510419	1	CALCA	NA	NA
11:14969965:A:G	A	G	missense	0.00335821	0.00414079	0.0136719	0	CALCA	NA	NA
11:14969971:C:G	C	G	missense	0.000186567	0	0	0	CALCA	NA	NA
11:14970019:C:T	C	T	missense	0.000186637	0	0	0	CALCA	NA	NA
11:14970020:GC:G	GC	G	LoF	0.000186637	0	0	0	CALCA	NA	NA
11:14970023:CT:C	CT	C	LoF	0.000186637	0	0	0	CALCA	NA	NA
11:14970026:C:CACTGA	C	CACTGA	LoF	0.000186637	0	0	0	CALCA	NA	NA
11:14970028:T:C	T	C	missense	0.000186637	0	0	0	CALCA	NA	NA
11:14970029:C:CA	C	CA	LoF	0.000186637	0	0	0	CALCA	NA	NA
11:14970068:G:C	G	C	missense	0.000186637	0.000206697	6.78e-05	0	CALCA	NA	NA
11:14970071:C:G	C	G	missense	0.000186637	0.000206697	6.78e-05	0	CALCA|CALCB	NA	NA
11:14978349:C:G	C	G	missense	0.000746269	0.000621375	0	0	NA	NA	NA
11:15074789:A:G	A	G	missense	0.000373274	0.000206954	6.78e-06	0	CALCB	NA	NA
11:15075066:C:T	C	T	missense	0.000559701	0.000620861	6.78e-06	0	CALCB	NA	NA
11:15075106:G:T	G	T	missense	0.000559701	0.000206954	8.82e-05	0	CALCB	NA	NA
11:15077342:C:A	C	A	missense	0.000186567	0	0	0	CALCB	NA	NA
11:15077358:A:T	A	T	missense	0.000186567	0	0	0	CALCB	NA	NA
11:15077360:CA:C	CA	C	LoF	0.000373134	0	0	0	INSC	NA	NA
11:15112476:C:T	C	T	missense	0.000186567	0	2.71e-05	0	INSC	NA	NA
11:15112501:C:T	C	T	missense	0.000373692	0	0	0	INSC	NA	NA
11:15112516:G:A	G	A	missense	0.000186637	0	0	0	INSC	NA	NA
11:15112524:GGTCT:G	GGTCT	G	LoF	0.000186567	0	0	0	INSC	NA	NA
11:15112529:ATGGGG:A	ATGGGG	A	LoF	0.000194326	0	0	0	INSC	NA	NA
11:15112536:GTCCAGGA:G	GTCCAGGA	G	LoF	0.000186986	0	0	0	INSC	NA	NA
11:15112549:GGAGGCTGTGCT:G	GGAGGCTGTGCT	G	LoF	0.000190042	0	0	0	INSC	NA	NA
11:15112566:G:A	G	A	LoF	0.000204332	0.000443459	7.62e-05	0	INSC	NA	NA
11:15149139:C:T	C	T	missense	0.000186637	0	0	0	INSC	NA	NA
11:15149140:G:A	G	A	missense	0.0291045	0.0315222	0.0611258	5	INSC	NA	NA
11:15149143:G:A	G	A	missense	0.000186567	0.000207297	0	0	INSC	NA	NA
11:15149185:T:C	T	C	missense	0.000559701	0.000207039	0	0	INSC	NA	NA
11:15149197:G:A	G	A	missense	0.0306084	0.0240664	0.00240062	3	INSC	NA	NA
11:15149215:C:T	C	T	missense	0.000373134	0.000207211	0	0	INSC	NA	NA
11:15175808:G:A	G	A	missense	0.000186567	0.000207125	0.000176312	0	INSC	NA	NA
11:15175862:G:T	G	T	missense	0.000186637	0	0	0	INSC	NA	NA
11:15175980:G:A	G	A	missense	0.000373134	0	0.000495063	0	INSC	NA	NA
11:15175988:C:T	C	T	missense	0.000559701	0.000827815	3.39e-05	0	INSC	NA	NA
11:15176055:T:A	T	A	missense	0.000186567	0	0	0	INSC	NA	NA
11:15178328:C:A	C	A	missense	0.000932836	0.00103563	0	0	INSC	NA	NA
11:15178404:A:G	A	G	missense	0.000186637	0	0	0	INSC	NA	NA
11:15178436:C:T	C	T	missense	0.000186567	0	6.1e-05	0	INSC	NA	NA
11:15190785:G:A	G	A	missense	0.000186567	0	0	0	INSC	NA	NA
11:15190786:G:A	G	A	missense	0.000186567	0	6.78e-06	0	INSC	NA	NA
11:15190800:C:T	C	T	missense	0.00112024	0.0010352	6.78e-06	0	INSC	NA	NA
11:15200836:G:A	G	A	missense	0.000186706	0.00041511	0.0220255	0	INSC	NA	NA
11:15200900:C:T	C	T	missense	0.000746826	0.000207211	2.03e-05	0	INSC	NA	NA
11:15200917:T:A	T	A	missense	0.000186637	0	0	0	INSC	NA	NA
11:15221486:G:A	G	A	missense	0.00111982	0.00103563	1.36e-05	0	INSC	NA	NA
11:15221501:G:A	G	A	missense	0.0203434	0.0282041	0.0259217	1	INSC	NA	NA
11:15221513:G:A	G	A	missense	0.0587687	0.0675508	0.0570996	9	INSC	NA	NA
11:15221537:C:T	C	T	missense	0.000186567	0	6.78e-05	0	INSC	NA	NA
11:15221538:G:A	G	A	missense	0.000186567	0.000206954	1.36e-05	0	INSC	NA	NA
11:15221550:C:A	C	A	missense	0.000373274	0	6.78e-06	0	INSC	NA	NA
11:15221561:G:GCCCA	G	GCCCA	LoF	0.000186567	0	0	0	INSC	NA	NA
11:15221640:C:A	C	A	missense	0.000186567	0.000623182	0	0	INSC	NA	NA
11:15221645:G:T	G	T	missense	0.000186637	0.000207383	0	0	INSC	NA	NA
11:15225668:C:T	C	T	missense	0.000186567	0	0	0	INSC	NA	NA
11:15225698:C:T	C	T	missense	0.000186567	0	6.78e-06	0	INSC	NA	NA
11:15225706:G:A	G	A	missense	0.000186567	0	0	0	INSC	NA	NA
11:15225707:C:T	C	T	missense	0.000373134	0.00124121	6.78e-06	0	INSC	NA	NA
11:15225752:A:T	A	T	missense	0.000186637	0	0	0	INSC	NA	NA
11:15225761:C:A	C	A	missense	0.000932836	0.000414594	0.00389968	0	INSC	NA	NA
11:15225764:T:G	T	G	missense	0.000933184	0.000414422	0.00389994	0	INSC	NA	NA
11:15225809:C:T	C	T	missense	0.000186567	0	3.39e-05	0	INSC	NA	NA
11:15235620:A:G	A	G	missense	0.000373134	0.00207297	0.00197328	0	INSC	NA	NA
11:15235656:A:C	A	C	missense	0.000186567	0	0	0	INSC	NA	NA
11:15238993:C:T	C	T	LoF	0.000186567	0	4.75e-05	0	INSC	NA	NA
11:15239036:G:A	G	A	missense	0.000186567	0	3.39e-05	0	INSC	NA	NA
11:15239053:C:T	C	T	missense	0.000373134	0	5.43e-05	0	INSC	NA	NA
11:15239066:G:A	G	A	missense	0.000746269	0	4.75e-05	0	INSC	NA	NA
11:15240447:G:T	G	T	missense	0.000186637	0	4.75e-05	0	INSC	NA	NA
11:15240455:C:T	C	T	missense	0.000186567	0.000414079	2.03e-05	0	INSC	NA	NA
11:15240456:G:A	G	A	missense	0.000186567	0.000206782	7.46e-05	0	INSC	NA	NA
11:15240498:G:A	G	A	missense	0.000746269	0.00103691	0	0	INSC	NA	NA
11:15240503:G:A	G	A	missense	0.000186637	0	0.000115293	0	INSC	NA	NA
11:15246035:G:A	G	A	missense	0.000186567	0	0	0	INSC|DUSP8	NA	NA
11:1556549:G:A	G	A	missense	0.000186567	0	6.78e-06	0	DUSP8	NA	NA
11:1556595:C:G	C	G	missense	0.000559701	0.000206868	0	0	DUSP8	NA	NA
11:1556691:C:T	C	T	missense	0.00055991	0	0	0	DUSP8	NA	NA
11:1556762:G:A	G	A	missense	0.000186637	0.000207555	0	0	DUSP8	NA	NA
11:1556769:C:T	C	T	missense	0.000373134	0	0	1	DUSP8	NA	NA
11:1556778:CA:C	CA	C	LoF	0.000186567	0.000207125	0	0	DUSP8	NA	NA
11:1556787:C:T	C	T	missense	0.000186567	0	0	0	DUSP8	NA	NA
11:1556793:C:T	C	T	missense	0.000186567	0	3.4e-05	0	DUSP8	NA	NA
11:1556799:C:T	C	T	missense	0.000186567	0	0	0	DUSP8	NA	NA
11:1556832:C:T	C	T	missense	0.000186567	0	6.8e-06	0	DUSP8	NA	NA
11:1556891:G:A	G	A	missense	0.0016791	0.000207125	9.56e-05	0	DUSP8	NA	NA
11:1557128:C:A	C	A	missense	0.000186567	0	0	0	DUSP8	NA	NA
11:1557147:C:T	C	T	missense	0.000186637	0	1.36e-05	0	DUSP8	NA	NA
11:1557155:G:C	G	C	missense	0.000186567	0	0	0	DUSP8	NA	NA
11:1557212:G:C	G	C	missense	0.000186567	0	0	0	DUSP8	NA	NA
11:1557272:C:T	C	T	missense	0.000186637	0.000207814	0	0	DUSP8	NA	NA
11:1557362:G:A	G	A	missense	0.000186567	0	6.8e-06	0	DUSP8	NA	NA
11:1557404:C:T	C	T	missense	0.000186567	0	0	0	DUSP8	NA	NA
11:1557420:C:T	C	T	missense	0.000186567	0	0	0	DUSP8	NA	NA
11:1557435:G:T	G	T	missense	0.000186567	0	0	0	DUSP8	NA	NA
11:1559022:C:T	C	T	missense	0.000186637	0	0	0	DUSP8	NA	NA
11:1559023:C:T	C	T	missense	0.000186637	0	0.000298576	0	DUSP8	NA	NA
11:1565791:A:C	A	C	missense	0.000186567	0.000207039	0.000379821	0	KRTAP5-1	NA	NA
11:1584443:A:T	A	T	LoF	0.000373134	0	6.78e-06	0	KRTAP5-AS1|KRTAP5-1	NA	NA
11:1584615:A:G	A	G	missense	0.00040016	0	0	0	KRTAP5-AS1|KRTAP5-1	NA	NA
11:1584625:C:T	C	T	missense	0.000194553	0	6.85e-06	0	KRTAP5-AS1|KRTAP5-1	NA	NA
11:1584666:C:G	C	G	missense	0.000196232	0	0	0	KRTAP5-AS1|KRTAP5-1	NA	NA
11:1584780:C:T	C	T	missense	0.000384911	0.000225734	3.45e-05	0	KRTAP5-AS1|KRTAP5-1	NA	NA
11:1584781:A:G	A	G	missense	0.000672043	0	0	0	KRTAP5-AS1|KRTAP5-1	NA	NA
11:1585011:C:T	C	T	missense	0.000211954	0	0	0	KRTAP5-AS1|KRTAP5-1	NA	NA
11:1585096:C:T	C	T	missense	0.000886918	0.00052521	0.000305769	0	KRTAP5-AS1|KRTAP5-1	NA	NA
11:1585150:C:T	C	T	missense	0.000193573	0	0	0	KRTAP5-AS1|SOX6	NA	NA
11:15972937:C:T	C	T	missense	0.000186637	0	6.78e-06	0	SOX6	NA	NA
11:15973035:G:A	G	A	missense	0.000186567	0	0	0	SOX6	NA	NA
11:15973089:G:C	G	C	missense	0.000186567	0	0	0	SOX6|KRTAP5-2	NA	NA
11:1597796:C:T	C	T	missense	0.000186567	0	0	0	KRTAP5-AS1|KRTAP5-2	NA	NA
11:1597800:C:T	C	T	missense	0.000186567	0	1.36e-05	0	KRTAP5-AS1|KRTAP5-2	NA	NA
11:1598036:G:A	G	A	missense	0.000215146	0	0	0	KRTAP5-AS1|KRTAP5-2	NA	NA
11:1598037:C:T	C	T	missense	0.000204082	0	0	0	KRTAP5-AS1|KRTAP5-2	NA	NA
11:1598138:C:T	C	T	missense	0.000379939	0.000222025	0.000670617	0	KRTAP5-AS1|KRTAP5-2	NA	NA
11:1598202:A:G	A	G	missense	0.00218341	0.00155556	1.38e-05	0	KRTAP5-AS1|KRTAP5-2	NA	NA
11:1598231:G:A	G	A	missense	0.000187266	0.000415973	0	0	KRTAP5-AS1|SOX6	NA	NA
11:15989126:C:T	C	T	missense	0.000186567	0.000207297	1.36e-05	0	SOX6	NA	NA
11:16014996:C:A	C	A	missense	0.000186637	0	0	0	SOX6	NA	NA
11:16046552:T:C	T	C	missense	0.000559701	0	6.1e-05	0	SOX6	NA	NA
11:16046578:T:C	T	C	missense	0.000186567	0	0	0	SOX6	NA	NA
11:16046602:C:T	C	T	missense	0.000186567	0	2.71e-05	0	SOX6	NA	NA
11:16049884:G:A	G	A	missense	0.000186637	0	0	0	SOX6	NA	NA
11:16055801:G:A	G	A	missense	0.000186567	0	0	0	SOX6	NA	NA
11:16055889:C:T	C	T	missense	0.000186637	0	4.07e-05	0	SOX6|KRTAP5-3	NA	NA
11:1607703:C:A	C	A	missense	0.000373274	0.000207039	0	0	KRTAP5-3	NA	NA
11:1607718:G:A	G	A	missense	0.0842185	0.0970874	0.0849464	24	KRTAP5-3	NA	NA
11:1607827:A:C	A	C	missense	0.000187266	0	0	0	KRTAP5-3	NA	NA
11:1607869:G:A	G	A	missense	0.000564972	0.00126796	0.000129331	0	KRTAP5-3	NA	NA
11:1607937:C:T	C	T	missense	0.000373134	0	6.78e-06	0	KRTAP5-3	NA	NA
11:1608022:C:T	C	T	missense	0.000186706	0	9.5e-05	0	KRTAP5-3	NA	NA
11:1608031:C:A	C	A	missense	0.000187688	0.000422833	0.00100586	0	KRTAP5-3	NA	NA
11:1608039:C:T	C	T	missense	0.000800961	0	6.97e-06	0	KRTAP5-3	NA	NA
11:1608099:C:T	C	T	missense	0.000568613	0.000866176	0	0	KRTAP5-3	NA	NA
11:1608123:C:T	C	T	missense	0.000193648	0	0	0	KRTAP5-3	NA	NA
11:1608246:C:A	C	A	missense	0.000188964	0	0	0	KRTAP5-3	NA	NA
11:1608253:C:T	C	T	missense	0.000190476	0.000227687	0.000117758	0	KRTAP5-3	NA	NA
11:1608257:C:G	C	G	missense	0.000379363	0	0	0	KRTAP5-3	NA	NA
11:1608270:A:G	A	G	missense	0.000188822	0	0	0	KRTAP5-3	NA	NA
11:1608282:C:A	C	A	missense	0.000746547	0.00020982	0	0	KRTAP5-3	NA	NA
11:1608364:C:T	C	T	missense	0.000186567	0	0	0	SOX6	NA	NA
11:16096033:T:G	T	G	missense	0.000373413	0.000207987	0	0	SOX6	NA	NA
11:16096060:A:G	A	G	missense	0.000186567	0.000207383	0	0	SOX6	NA	NA
11:16096064:G:A	G	A	missense	0.000186637	0	2.04e-05	0	SOX6	NA	NA
11:16097626:T:G	T	G	missense	0.000186567	0	0	0	SOX6	NA	NA
11:16097659:A:T	A	T	missense	0.00559701	0.00227555	0	2	SOX6	NA	NA
11:16097668:A:G	A	G	missense	0.000186637	0	0	0	SOX6	NA	NA
11:16097674:C:A	C	A	missense	0.000186567	0	0	0	SOX6	NA	NA
11:16186788:C:G	C	G	missense	0.000186637	0	6.78e-06	0	SOX6	NA	NA
11:16186848:G:T	G	T	missense	0.000186567	0	0	0	SOX6|KRTAP5-4	NA	NA
11:1621510:G:A	G	A	missense	0.000186776	0	1.36e-05	0	KRTAP5-4	NA	NA
11:1621513:C:T	C	T	missense	0.0141844	0.0114108	0.0117481	1	KRTAP5-4	NA	NA
11:1621554:G:C	G	C	missense	0.000186637	0	0	0	KRTAP5-4	NA	NA
11:1621564:G:T	G	T	missense	0.000373274	0.000415628	0	0	KRTAP5-4	NA	NA
11:1621645:C:T	C	T	missense	0.000186567	0	0	0	KRTAP5-4	NA	NA
11:1621654:C:A	C	A	missense	0.281773	0.697749	0.706397	1381	KRTAP5-4	NA	NA
11:1621693:C:T	C	T	missense	0.000188324	0	0	0	KRTAP5-4	NA	NA
11:1621856:C:T	C	T	missense	0.000223914	0	0	0	KRTAP5-5	NA	NA
11:1629910:T:C	T	C	missense	0.0681731	0.0731814	0.108106	17	KRTAP5-5	NA	NA
11:1629952:T:C	T	C	missense	0.000767754	0.0010005	0.00560338	0	KRTAP5-5	NA	NA
11:1630027:T:G	T	G	missense	0.000208247	0.000239349	0.000740582	0	KRTAP5-5	NA	NA
11:1630029:T:G	T	G	missense	0.000217865	0.000490918	0.000518508	0	KRTAP5-5	NA	NA
11:1630031:T:G	T	G	missense	0.000217391	0	0.000212983	0	KRTAP5-5	NA	NA
11:1630325:C:A	C	A	missense	0.012214	0.0109725	0.077331	0	KRTAP5-5	NA	NA
11:1630454:T:G	T	G	missense	0.000204082	0	0	0	KRTAP5-5	NA	NA
11:1630463:G:GC	G	GC	LoF	0.000186567	0	0	0	KRTAP5-5	NA	NA
11:1630467:AT:A	AT	A	LoF	0.00020475	0	0	0	KRTAP5-5	NA	NA
11:1630470:A:AAGCCC	A	AAGCCC	LoF	0.000196696	0	0	0	KRTAP5-5	NA	NA
11:1630472:C:G	C	G	missense	0.000186637	0	0	0	SOX6	NA	NA
11:16318556:A:G	A	G	missense	0.00205224	0.00103691	0	0	SOX6	NA	NA
11:16318565:C:T	C	T	missense	0.000186567	0	1.36e-05	0	SOX6|C11orf58	NA	NA
11:16744674:G:C	G	C	missense	0.000186567	0	0	0	C11orf58	NA	NA
11:16752866:G:A	G	A	missense	0.000186567	0.000415455	6.78e-06	0	C11orf58	NA	NA
11:16752872:A:G	A	G	missense	0.000186567	0	0	0	C11orf58	NA	NA
11:16754922:G:A	G	A	missense	0.000186567	0	5.43e-05	0	PLEKHA7	NA	NA
11:16801699:T:C	T	C	missense	0.000186567	0	0	0	PLEKHA7	NA	NA
11:16803052:C:T	C	T	missense	0.00708955	0.0055947	0.00628027	0	PLEKHA7	Likely_benign	PLEKHA7:144100|LOC126861150:126861150
11:16803225:A:G	A	G	LoF	0.000186567	0	0	0	PLEKHA7	NA	NA
11:16803270:T:A	T	A	missense	0.000186567	0	2.71e-05	0	PLEKHA7	NA	NA
11:16803286:G:A	G	A	missense	0.000186567	0	6.78e-06	0	PLEKHA7	NA	NA
11:16813118:G:C	G	C	missense	0.000373134	0	6.78e-06	0	PLEKHA7	NA	NA
11:16816188:T:C	T	C	missense	0.000186567	0	2.71e-05	0	PLEKHA7	NA	NA
11:16816245:C:T	C	T	missense	0.000186637	0	0	0	PLEKHA7	NA	NA
11:16816257:G:A	G	A	missense	0.000373274	0	0	0	PLEKHA7	NA	NA
11:16816840:A:G	A	G	missense	0.000186567	0	0	0	PLEKHA7	NA	NA
11:16816870:G:A	G	A	missense	0.000559701	0.000621375	0.000298402	0	PLEKHA7	NA	NA
11:16816931:G:A	G	A	missense	0.000559701	0	6.78e-06	0	PLEKHA7	NA	NA
11:16817018:C:T	C	T	missense	0.000186567	0	6.78e-06	0	PLEKHA7	NA	NA
11:16817050:G:A	G	A	missense	0.000186567	0	5.42e-05	0	PLEKHA7	NA	NA
11:16817143:G:A	G	A	missense	0.000186567	0	0	0	PLEKHA7	NA	NA
11:16817305:G:A	G	A	missense	0.000186567	0	5.43e-05	0	PLEKHA7	NA	NA
11:16817310:G:T	G	T	missense	0.000186567	0	0	0	PLEKHA7	NA	NA
11:16817312:C:T	C	T	missense	0.000186567	0	0	0	PLEKHA7	NA	NA
11:16826145:T:C	T	C	missense	0.000186567	0.000208855	0	0	PLEKHA7	NA	NA
11:16826171:T:C	T	C	missense	0.000186567	0	0.000271256	0	PLEKHA7	NA	NA
11:16826223:G:C	G	C	missense	0.000186567	0	0	0	PLEKHA7	NA	NA
11:16826295:G:A	G	A	missense	0.000186567	0.000413736	2.03e-05	0	PLEKHA7	NA	NA
11:16826352:C:T	C	T	missense	0.000186567	0	0	0	PLEKHA7	NA	NA
11:16826361:C:G	C	G	missense	0.000186567	0	0	0	PLEKHA7	NA	NA
11:16826363:G:A	G	A	missense	0.000186567	0	0	0	PLEKHA7	NA	NA
11:16826372:G:A	G	A	missense	0.000186567	0	6.1e-05	0	PLEKHA7	NA	NA
11:16826390:C:T	C	T	missense	0.000559701	0.000206868	8.82e-05	0	PLEKHA7	NA	NA
11:16826391:G:A	G	A	missense	0.000186567	0	8.82e-05	0	PLEKHA7	NA	NA
11:16826484:G:A	G	A	missense	0.000186567	0.000206697	2.03e-05	0	PLEKHA7	NA	NA
11:16826501:G:A	G	A	missense	0.0011194	0.000413736	0	1	PLEKHA7	NA	NA
11:16826520:G:A	G	A	missense	0.00429104	0.00497512	0.0113992	0	PLEKHA7	NA	NA
11:16841583:T:C	T	C	missense	0.0899254	0.098303	0.0165091	28	PLEKHA7	NA	NA
11:16841622:G:C	G	C	missense	0.000186637	0	0	0	PLEKHA7	NA	NA
11:16841676:G:A	G	A	missense	0.0179171	0.0116134	0.0607935	2	PLEKHA7	NA	NA
11:16841700:G:A	G	A	missense	0.000186567	0	0.000142427	0	PLEKHA7	NA	NA
11:16841712:G:C	G	C	missense	0.000373134	0.00166044	0.0053304	0	PLEKHA7	NA	NA
11:16854926:T:C	T	C	missense	0.000373134	0	5.42e-05	0	PLEKHA7	NA	NA
11:16854938:C:T	C	T	missense	0.000933184	0	6.78e-06	0	PLEKHA7	NA	NA
11:16854941:A:T	A	T	missense	0.000186637	0	0	0	PLEKHA7	NA	NA
11:16855873:G:A	G	A	missense	0.000186637	0	4.07e-05	0	PLEKHA7	NA	NA
11:16871129:G:A	G	A	missense	0.000186567	0	4.75e-05	0	PLEKHA7	NA	NA
11:16871158:G:C	G	C	missense	0.000186567	0	1.36e-05	0	PLEKHA7|KRTAP5-6	NA	NA
11:1697262:G:T	G	T	missense	0.111754	0.0983402	0.0973765	44	KRTAP5-6	NA	NA
11:1697346:G:A	G	A	missense	0.000186776	0	0	0	KRTAP5-6	NA	NA
11:1697388:C:T	C	T	missense	0.000373832	0	0	0	KRTAP5-6	NA	NA
11:1697459:T:A	T	A	missense	0.000186706	0	0	0	KRTAP5-6	NA	NA
11:1697522:C:T	C	T	missense	0.00130646	0.00124792	0	0	KRTAP5-6	NA	NA
11:1697556:G:T	G	T	missense	0.000932836	0	0	0	KRTAP5-6	NA	NA
11:1697562:A:C	A	C	missense	0.000186706	0	6.79e-06	0	KRTAP5-6	NA	NA
11:1697603:T:G	T	G	missense	0.110075	0.094774	0.0922324	42	PLEKHA7	NA	NA
11:17014034:C:G	C	G	missense	0.000186567	0	0	0	PLEKHA7	NA	NA
11:17014323:A:T	A	T	missense	0.000186567	0	0	0	PLEKHA7|RPS13	NA	NA
11:17074419:G:A	G	A	missense	0.000559701	0.000207039	0	0	RPS13	NA	NA
11:17074428:C:A	C	A	missense	0.000373134	0	0	0	PIK3C2A	NA	NA
11:17091569:A:G	A	G	missense	0.000186567	0	0	0	PIK3C2A	NA	NA
11:17092028:T:A	T	A	missense	0.000186567	0	0	0	PIK3C2A	NA	NA
11:17092064:T:G	T	G	missense	0.000186567	0	0	0	PIK3C2A	NA	NA
11:17092168:A:C	A	C	missense	0.000186567	0	0	0	PIK3C2A	NA	NA
11:17092172:G:A	G	A	missense	0.000186567	0.000207039	1.36e-05	0	PIK3C2A	NA	NA
11:17092178:G:A	G	A	missense	0.000186567	0	0	0	PIK3C2A	NA	NA
11:17094352:T:C	T	C	missense	0.000186567	0	0	0	PIK3C2A	NA	NA
11:17097140:T:C	T	C	missense	0.0759328	0.0708661	0.110625	15	PIK3C2A	Benign	PIK3C2A:5286
11:17097227:A:T	A	T	missense	0.000186567	0	0	0	PIK3C2A	NA	NA
11:17099875:G:A	G	A	missense	0.000186567	0	0	0	PIK3C2A	NA	NA
11:17099954:A:C	A	C	missense	0.000186567	0	0	0	PIK3C2A	NA	NA
11:17101429:C:T	C	T	missense	0.000186637	0.000208507	2.04e-05	0	PIK3C2A	NA	NA
11:17105203:C:T	C	T	missense	0.000186567	0	0	0	PIK3C2A	NA	NA
11:17110527:A:G	A	G	missense	0.000186637	0.000207383	0.000271267	0	PIK3C2A	NA	NA
11:17110546:G:A	G	A	missense	0.000373134	0	6.79e-06	0	PIK3C2A	NA	NA
11:17112596:T:G	T	G	missense	0.000746269	0.000206782	0	0	PIK3C2A	NA	NA
11:17112649:A:C	A	C	missense	0.000186637	0	0	0	PIK3C2A	NA	NA
11:17112665:G:A	G	A	missense	0.000186567	0.000207555	0.000108519	0	PIK3C2A	NA	NA
11:17114407:C:T	C	T	missense	0.000746269	0.000414422	3.39e-05	0	PIK3C2A	NA	NA
11:17114449:C:T	C	T	missense	0.000186567	0	0	0	PIK3C2A	NA	NA
11:17118672:T:C	T	C	missense	0.000373134	0.000207211	1.36e-05	0	PIK3C2A	NA	NA
11:17119242:T:A	T	A	missense	0.000373134	0	0	0	PIK3C2A	NA	NA
11:17119301:C:G	C	G	missense	0.000373134	0.000414079	0	0	PIK3C2A	NA	NA
11:17119874:T:C	T	C	missense	0.000186567	0.000206954	0	0	PIK3C2A	NA	NA
11:17122249:T:C	T	C	missense	0.000186567	0	0	0	PIK3C2A	NA	NA
11:17122770:A:G	A	G	missense	0.000186567	0	0	0	PIK3C2A	NA	NA
11:17129301:G:A	G	A	missense	0.000186567	0	5.43e-05	0	PIK3C2A	NA	NA
11:17129357:T:C	T	C	missense	0.000373134	0	0	0	PIK3C2A	NA	NA
11:17129370:C:T	C	T	missense	0.000746269	0.00186413	0.000454416	0	PIK3C2A	NA	NA
11:17131937:T:C	T	C	missense	0.000186567	0	0	0	PIK3C2A	NA	NA
11:17134927:G:C	G	C	missense	0.000186567	0	0	0	PIK3C2A	NA	NA
11:17134990:T:C	T	C	missense	0.000186637	0	0	0	PIK3C2A	NA	NA
11:17135133:G:C	G	C	missense	0.0121269	0.010352	6.78e-06	2	PIK3C2A	NA	NA
11:17136573:C:T	C	T	missense	0.00988806	0.0190319	0.00690497	0	PIK3C2A	Benign	PIK3C2A:5286
11:17136609:A:G	A	G	missense	0.00261194	0.0031043	0	0	PIK3C2A	NA	NA
11:17136615:C:T	C	T	missense	0.000186567	0	1.36e-05	0	PIK3C2A	NA	NA
11:17145866:G:A	G	A	missense	0.000186567	0	6.78e-06	0	PIK3C2A	NA	NA
11:17145921:C:T	C	T	missense	0.000373134	0	6.11e-05	0	PIK3C2A	NA	NA
11:17150573:A:C	A	C	missense	0.000373134	0	0	1	PIK3C2A	NA	NA
11:17150576:T:C	T	C	missense	0.000186567	0	0	0	PIK3C2A	NA	NA
11:17150609:A:T	A	T	missense	0.000186567	0	0	0	PIK3C2A	NA	NA
11:17150615:G:C	G	C	missense	0.000186706	0.000621118	0	0	PIK3C2A	NA	NA
11:17150635:T:A	T	A	missense	0.000186567	0	0	0	PIK3C2A	NA	NA
11:17155538:C:T	C	T	missense	0.000186567	0	6.78e-06	0	PIK3C2A	NA	NA
11:17168679:G:C	G	C	missense	0.000559701	0	0	0	PIK3C2A	NA	NA
11:17168732:T:C	T	C	missense	0.0011194	0.0010352	0.000461086	0	PIK3C2A	NA	NA
11:17168799:C:T	C	T	missense	0.000186567	0	0	0	PIK3C2A	NA	NA
11:17168859:C:T	C	T	missense	0.000186567	0	1.36e-05	0	PIK3C2A	NA	NA
11:17168861:T:C	T	C	missense	0.000186567	0	0	0	PIK3C2A	NA	NA
11:17168862:T:G	T	G	missense	0.000559701	0.000413907	0	0	PIK3C2A	NA	NA
11:17169167:T:C	T	C	missense	0.000186567	0	0	0	PIK3C2A	NA	NA
11:17169173:G:A	G	A	missense	0.000186637	0	6.1e-05	0	PIK3C2A	NA	NA
11:17169291:T:G	T	G	missense	0.000186567	0	0	0	PIK3C2A	NA	NA
11:17169343:A:C	A	C	missense	0.00708955	0.00621118	0.00182412	1	PIK3C2A	Benign/Likely_benign	PIK3C2A:5286
11:17169411:T:G	T	G	missense	0.000186567	0	0	0	PIK3C2A	NA	NA
11:17169689:G:A	G	A	missense	0.000373134	0	2.03e-05	0	PIK3C2A|NUCB2	NA	NA
11:17301784:A:G	A	G	missense	0.00149254	0.000620604	0	0	NUCB2	NA	NA
11:17309584:A:G	A	G	missense	0.000186567	0	0	0	NUCB2	NA	NA
11:17309674:C:T	C	T	missense	0.000186637	0.000207125	1.36e-05	0	NUCB2	NA	NA
11:17310924:TTGAA:T	TTGAA	T	LoF	0.000186637	0	0	0	NUCB2	NA	NA
11:17310987:A:T	A	T	missense	0.000186567	0.000206954	0	0	NUCB2	NA	NA
11:17315392:A:G	A	G	missense	0.000373134	0	0	0	NUCB2	NA	NA
11:17315440:G:GA	G	GA	LoF	0.000746269	0.00103993	6.79e-06	0	NUCB2	NA	NA
11:17330136:C:G	C	G	missense	0.283209	0.319069	0.249311	214	NUCB2	NA	NA
11:17330170:A:G	A	G	missense	0.000186567	0	0	0	NUCB2	NA	NA
11:17330200:A:C	A	C	missense	0.00055991	0.000413736	6.78e-06	0	NUCB2	NA	NA
11:17330232:A:C	A	C	missense	0.000186567	0	0	0	NUCB2	NA	NA
11:17330254:G:A	G	A	missense	0.000186567	0.00083022	6.78e-06	0	NUCB2	NA	NA
11:17330956:C:A	C	A	missense	0.000186637	0	0	0	NUCB2|NCR3LG1	NA	NA
11:17352034:C:T	C	T	missense	0.000560957	0	0	0	NCR3LG1	NA	NA
11:17356678:G:A	G	A	missense	0.00298619	0.00083022	2.71e-05	0	NCR3LG1	NA	NA
11:17356708:A:G	A	G	missense	0.000559701	0	9.49e-05	0	NCR3LG1	NA	NA
11:17356716:A:T	A	T	missense	0.000373134	0.000620861	0	0	NCR3LG1	NA	NA
11:17356756:C:T	C	T	missense	0.00279851	0.00372671	0.000135647	0	NCR3LG1	NA	NA
11:17356761:A:G	A	G	missense	0.000373134	0.000207125	6.78e-06	0	NCR3LG1	NA	NA
11:17356861:T:C	T	C	missense	0.000373134	0.000414594	0	0	NCR3LG1	NA	NA
11:17356864:T:G	T	G	missense	0.000373134	0.00124224	9.49e-05	0	NCR3LG1	NA	NA
11:17356941:C:T	C	T	LoF	0.000186637	0.000207555	1.36e-05	0	NCR3LG1	NA	NA
11:17356944:T:C	T	C	missense	0.000186637	0.000207727	6.78e-06	0	NCR3LG1	NA	NA
11:17367041:G:A	G	A	missense	0.000186567	0	0	0	NCR3LG1	NA	NA
11:17367045:G:A	G	A	missense	0.000186567	0.000207125	0	0	NCR3LG1	NA	NA
11:17367058:T:G	T	G	missense	0.000186637	0	0	0	NCR3LG1	NA	NA
11:17367092:T:C	T	C	missense	0.0057879	0.00765412	0	0	NCR3LG1	NA	NA
11:17367138:T:A	T	A	missense	0.000186637	0	0	0	NCR3LG1	NA	NA
11:17367150:T:C	T	C	missense	0.000186567	0	6.78e-06	0	NCR3LG1	NA	NA
11:17367194:A:G	A	G	missense	0.000186567	0	0	0	NCR3LG1	NA	NA
11:17367234:A:G	A	G	missense	0.000186776	0	0	0	NCR3LG1	NA	NA
11:17367243:A:G	A	G	missense	0.000186567	0	0	0	NCR3LG1	NA	NA
11:17367278:C:T	C	T	missense	0.000186637	0.000206954	0.00248915	0	NCR3LG1	NA	NA
11:17367302:T:G	T	G	missense	0.000186637	0	0	0	NCR3LG1	NA	NA
11:17367333:G:A	G	A	missense	0.000186567	0	4.07e-05	0	NCR3LG1	NA	NA
11:17368896:C:A	C	A	missense	0.0557836	0.055947	0.0528161	12	NCR3LG1	NA	NA
11:17368904:G:A	G	A	LoF	0.000186567	0	0	0	NCR3LG1	NA	NA
11:17368912:C:T	C	T	missense	0.000186637	0	0	0	NCR3LG1	NA	NA
11:17372031:A:G	A	G	missense	0.00876866	0.00890269	0.000155981	2	NCR3LG1	NA	NA
11:17372078:C:T	C	T	LoF	0.000186567	0	0	0	NCR3LG1	NA	NA
11:17372097:A:G	A	G	missense	0.256716	0.237344	0.216453	192	NCR3LG1	NA	NA
11:17372120:G:A	G	A	missense	0.000559701	0.000622407	6.1e-05	0	NCR3LG1	NA	NA
11:17372219:G:C	G	C	missense	0.000186567	0	0	0	NCR3LG1	NA	NA
11:17372267:C:T	C	T	LoF	0.000186706	0.000207039	3.39e-05	0	NCR3LG1	NA	NA
11:17372268:G:A	G	A	missense	0.000186567	0	0.000176333	0	NCR3LG1	NA	NA
11:17372292:G:A	G	A	missense	0.000186567	0	0	0	NCR3LG1	NA	NA
11:17372319:C:T	C	T	missense	0.00485256	0.00621633	0.000298418	0	NCR3LG1	NA	NA
11:17372490:CTT:C	CTT	C	LoF	0.0634328	0.0694157	0.0523443	8	KCNJ11	NA	NA
11:17386938:G:C	G	C	missense	0.00223881	0.00330989	0.00964277	0	KCNJ11	NA	NA
11:17386987:G:T	G	T	missense	0.000373134	0.000206782	0	0	KCNJ11	NA	NA
11:17387048:C:G	C	G	missense	0.000373274	0.000206782	1.36e-05	0	KCNJ11	Uncertain_significance	KCNJ11:3767
11:17387083:T:C	T	C	missense	0.345149	0.625259	0.710083	1185	KCNJ11	NA	NA
11:17387134:C:T	C	T	missense	0.000186567	0	0	0	KCNJ11	NA	NA
11:17387146:C:T	C	T	missense	0.000186567	0	0	0	KCNJ11	NA	NA
11:17387239:C:T	C	T	missense	0.000186567	0.000206697	2.71e-05	0	KCNJ11	Uncertain_significance	KCNJ11:3767
11:17387284:G:C	G	C	missense	0.00615672	0.00786098	0.0383301	0	KCNJ11	NA	NA
11:17387739:G:A	G	A	missense	0.000186637	0	0	0	KCNJ11|ABCC8	Uncertain_significance	KCNJ11:3767
11:17393004:C:T	C	T	missense	0.000186567	0	6.1e-05	0	ABCC8	NA	NA
11:17393023:C:T	C	T	missense	0.0563643	0.0556015	0.0504307	12	ABCC8	NA	NA
11:17393034:C:T	C	T	missense	0.00802239	0.00786424	2.71e-05	0	ABCC8	NA	NA
11:17393731:G:A	G	A	missense	0.000186567	0	0	0	ABCC8	NA	NA
11:17395258:T:A	T	A	missense	0.000746269	0.000207039	0	0	ABCC8	Uncertain_significance	ABCC8:6833
11:17395708:G:C	G	C	missense	0.000186567	0	0	0	ABCC8	NA	NA
11:17396930:A:C	A	C	missense	0.361007	0.60966	0.715287	1135	ABCC8	NA	NA
11:17397253:C:A	C	A	missense	0.000186567	0	1.36e-05	0	ABCC8	NA	NA
11:17397282:T:C	T	C	missense	0.000186567	0	0	0	ABCC8	NA	NA
11:17397312:AC:A	AC	A	LoF	0.000186567	0	0	0	ABCC8	NA	NA
11:17397314:C:T	C	T	LoF	0.000186567	0.000207125	6.78e-06	0	ABCC8	NA	NA
11:17397721:G:A	G	A	missense	0.000186567	0	0	0	ABCC8	NA	NA
11:17397770:T:C	T	C	missense	0.000186567	0	0	0	ABCC8	NA	NA
11:17402668:C:T	C	T	missense	0.000186567	0	0	0	ABCC8	NA	NA
11:17402694:G:A	G	A	missense	0.000559701	0.00124069	0	0	ABCC8	NA	NA
11:17402735:A:T	A	T	missense	0.000186567	0	0	0	ABCC8	NA	NA
11:17404576:C:T	C	T	missense	0.000373274	0.000207297	2.03e-05	0	ABCC8	NA	NA
11:17406713:C:T	C	T	missense	0.000186567	0	2.03e-05	0	ABCC8	NA	NA
11:17406742:A:G	A	G	missense	0.000186567	0	0	0	ABCC8	NA	NA
11:17406776:C:T	C	T	missense	0.000186567	0	0	0	ABCC8	NA	NA
11:17406946:T:A	T	A	missense	0.000186567	0	0	0	ABCC8	NA	NA
11:17407028:C:T	C	T	missense	0.000373413	0	0	0	ABCC8	NA	NA
11:17407052:A:T	A	T	missense	0.000186567	0	0	0	ABCC8	NA	NA
11:17407121:C:T	C	T	missense	0.00186567	0.000206954	2.03e-05	0	ABCC8	NA	NA
11:17407357:C:T	C	T	missense	0.000186567	0	0	0	ABCC8	NA	NA
11:17407386:T:C	T	C	missense	0.00055991	0.0014547	0	0	ABCC8	NA	NA
11:17410575:C:T	C	T	missense	0.000373413	0	4.75e-05	0	ABCC8	NA	NA
11:17410595:A:T	A	T	missense	0.000186637	0	0	0	ABCC8	NA	NA
11:17414520:G:C	G	C	missense	0.000373134	0	0	0	ABCC8	NA	NA
11:17414593:G:C	G	C	missense	0.000186567	0	0	0	ABCC8	NA	NA
11:17414597:C:T	C	T	missense	0.000186567	0	0	0	ABCC8	Uncertain_significance	ABCC8:6833|LOC110121471:110121471
11:17415311:C:G	C	G	missense	0.000186706	0	0	0	ABCC8	NA	NA
11:17415331:C:T	C	T	missense	0.00130597	0.000206954	6.78e-06	0	ABCC8	NA	NA
11:17427062:C:T	C	T	missense	0.00130597	0.000828844	2.03e-05	1	ABCC8	NA	NA
11:17427081:C:T	C	T	missense	0.000186567	0	0	0	ABCC8	NA	NA
11:17427107:G:A	G	A	missense	0.000373134	0	0	0	ABCC8	NA	NA
11:17427869:C:T	C	T	missense	0.000186637	0	3.39e-05	0	ABCC8	NA	NA
11:17427878:C:T	C	T	missense	0.000186637	0.000207469	1.36e-05	0	ABCC8	NA	NA
11:17427923:G:T	G	T	missense	0.000186637	0	0	0	ABCC8	NA	NA
11:17427932:C:A	C	A	missense	0.000186567	0	0	0	ABCC8	NA	NA
11:17428371:C:T	C	T	missense	0.00317283	0.00372208	5.43e-05	0	ABCC8	NA	NA
11:17428576:A:G	A	G	missense	0.000373134	0.000414079	0	0	ABCC8	NA	NA
11:17428606:C:T	C	T	missense	0.000186567	0.000413394	1.36e-05	0	ABCC8	NA	NA
11:17430846:A:T	A	T	missense	0.000186567	0	0	0	ABCC8	NA	NA
11:17430916:G:A	G	A	missense	0.000186567	0	1.36e-05	0	ABCC8	NA	NA
11:17442794:C:T	C	T	missense	0.000186637	0	6.78e-06	0	ABCC8	NA	NA
11:17442801:T:C	T	C	missense	0.000186567	0	0	0	ABCC8	NA	NA
11:17442846:T:A	T	A	missense	0.000186567	0	0	0	ABCC8	NA	NA
11:17442849:C:T	C	T	missense	0.000186567	0	2.03e-05	0	ABCC8	Pathogenic/Likely_pathogenic	ABCC8:6833
11:17442880:C:G	C	G	missense	0.000186637	0	0	0	ABCC8	NA	NA
11:17448648:C:T	C	T	missense	0.000186637	0	0	0	ABCC8	NA	NA
11:17460505:C:T	C	T	missense	0.000186567	0	0	0	ABCC8	NA	NA
11:17460583:G:A	G	A	missense	0.000186567	0.000206782	2.71e-05	0	ABCC8	Uncertain_significance	ABCC8:6833
11:17460607:G:A	G	A	missense	0.000186567	0	0.000115284	0	ABCC8	Uncertain_significance	ABCC8:6833
11:17460645:C:T	C	T	missense	0.000186567	0.000207125	0.000101716	0	ABCC8	NA	NA
11:17460675:C:T	C	T	missense	0.000373134	0.000413736	9.49e-05	0	ABCC8	NA	NA
11:17461645:G:A	G	A	missense	0.000186567	0.000206868	0	0	ABCC8	NA	NA
11:17461687:C:T	C	T	missense	0.000373134	0	0	0	ABCC8	NA	NA
11:17463530:C:T	C	T	missense	0.00261194	0.00351967	2.03e-05	0	ABCC8	NA	NA
11:17463536:C:T	C	T	missense	0.000186567	0	1.36e-05	0	ABCC8	NA	NA
11:17470170:T:C	T	C	missense	0.00205377	0.00206954	0	0	ABCC8	NA	NA
11:17470182:C:T	C	T	missense	0.000186776	0.000207469	1.36e-05	0	ABCC8	Pathogenic/Likely_pathogenic	ABCC8:6833
11:17474956:G:A	G	A	missense	0.000186567	0	2.03e-05	0	ABCC8	Pathogenic/Likely_pathogenic	ABCC8:6833
11:17476715:AC:A	AC	A	LoF	0.000186567	0	0	0	ABCC8|IFITM10	NA	NA
11:1747750:C:G	C	G	missense	0.000186567	0	0	0	USH1C	NA	NA
11:17495594:C:T	C	T	missense	0.000373134	0.000414079	7.46e-05	0	USH1C	NA	NA
11:17495607:C:T	C	T	missense	0.000186637	0	0.00014241	0	USH1C	Likely_benign	USH1C:10083
11:17495613:C:T	C	T	missense	0.000746547	0.00124172	0.00336362	0	USH1C	NA	NA
11:17495615:C:T	C	T	missense	0.000186637	0.000206954	5.43e-05	0	USH1C	NA	NA
11:17495655:C:T	C	T	missense	0.000186567	0	0	0	USH1C	NA	NA
11:17495673:A:C	A	C	missense	0.000373134	0	0.000101729	0	USH1C	NA	NA
11:17495678:C:A	C	A	LoF	0.000373274	0	1.36e-05	0	USH1C	Likely_benign	USH1C:10083
11:17498164:C:T	C	T	missense	0.000186567	0.000207297	0.00419057	0	USH1C	Benign/Likely_benign	USH1C:10083
11:17498182:T:G	T	G	missense	0.000186567	0	0	0	USH1C	NA	NA
11:17498195:C:G	C	G	missense	0.456124	0.44175	0.490157	567	USH1C	Benign	USH1C:10083
11:17498233:C:T	C	T	missense	0.000373274	0.000828844	0.000115292	0	USH1C	Uncertain_significance	USH1C:10083
11:17498242:C:T	C	T	missense	0.00410601	0.00559701	0	0	USH1C	NA	NA
11:17501090:C:T	C	T	missense	0.000186637	0	4.07e-05	0	USH1C	Uncertain_significance	USH1C:10083
11:17501114:C:T	C	T	missense	0.000746269	0.00103434	6.78e-06	1	USH1C	Uncertain_significance	USH1C:10083
11:17501147:C:T	C	T	missense	0.000559701	0	0	0	USH1C	NA	NA
11:17501508:C:G	C	G	missense	0.000373134	0	0	0	USH1C	NA	NA
11:17501973:C:T	C	T	missense	0.000186637	0	6.78e-05	0	USH1C	Uncertain_significance	USH1C:10083
11:17504655:A:G	A	G	missense	0.000186567	0	0	0	USH1C	NA	NA
11:17504663:T:G	T	G	missense	0.000186706	0	0	0	USH1C	NA	NA
11:17505910:C:T	C	T	missense	0.000186637	0	2.71e-05	0	USH1C	NA	NA
11:17505922:G:A	G	A	LoF	0.000186567	0	6.78e-06	0	USH1C	NA	NA
11:17509441:G:C	G	C	missense	0.000186637	0	0	0	USH1C	NA	NA
11:17509462:C:T	C	T	missense	0.000681508	0.000510465	3.63e-05	0	USH1C	NA	NA
11:17509463:G:A	G	A	missense	0.000186706	0	0.00128203	0	USH1C	NA	NA
11:17509511:G:A	G	A	missense	0.00467115	0.00354462	0.000318718	1	USH1C	NA	NA
11:17509546:G:A	G	A	missense	0.000186986	0	0.000176276	0	USH1C	NA	NA
11:17509550:G:A	G	A	missense	0.000187406	0	0	0	USH1C	NA	NA
11:17509571:G:C	G	C	missense	0.000188182	0	0	0	USH1C	NA	NA
11:17509577:G:A	G	A	missense	0.00150943	0.00106655	2.04e-05	0	USH1C	NA	NA
11:17509601:C:T	C	T	missense	0.000194856	0	4.11e-05	0	USH1C	NA	NA
11:17509750:G:C	G	C	missense	0.000186637	0	0	0	USH1C	NA	NA
11:17509772:C:T	C	T	missense	0.000201776	0.000225632	5.57e-05	0	USH1C	NA	NA
11:17509778:G:A	G	A	missense	0.000186706	0	0.000189946	0	USH1C	NA	NA
11:17509814:G:A	G	A	missense	0.000186567	0.000207727	0	0	USH1C	NA	NA
11:17509822:G:A	G	A	missense	0.000186706	0	1.36e-05	0	USH1C	NA	NA
11:17510445:C:T	C	T	missense	0.000186637	0.000207297	2.03e-05	0	USH1C	NA	NA
11:17511915:C:T	C	T	missense	0.000373134	0	0	0	USH1C	NA	NA
11:17516249:T:C	T	C	missense	0.000186567	0	0	0	USH1C	NA	NA
11:17520930:G:C	G	C	missense	0.000186567	0	0	0	USH1C	NA	NA
11:17521362:G:A	G	A	missense	0.000186637	0.0010421	4.07e-05	0	USH1C	Uncertain_significance	USH1C:10083
11:17522838:C:T	C	T	missense	0.000186637	0	0.000128854	0	USH1C	Uncertain_significance	USH1C:10083
11:17522895:C:T	C	T	missense	0.000186637	0	1.36e-05	0	USH1C	Uncertain_significance	USH1C:10083
11:17522896:G:A	G	A	missense	0.00055991	0	6.78e-06	0	USH1C	Uncertain_significance	USH1C:10083
11:17523242:C:T	C	T	missense	0.000373134	0	2.03e-05	0	USH1C	Uncertain_significance	USH1C:10083
11:17523457:C:T	C	T	missense	0.000746269	0	0	0	USH1C	NA	NA
11:17523460:C:T	C	T	missense	0.000186637	0	2.71e-05	0	USH1C	NA	NA
11:17526423:C:T	C	T	missense	0.000186567	0.000206954	0	0	USH1C	NA	NA
11:17526425:AG:A	AG	A	LoF	0.000186567	0	0	0	USH1C	NA	NA
11:17526770:A:C	A	C	missense	0.000186706	0	0	0	USH1C	NA	NA
11:17526781:T:G	T	G	missense	0.000186567	0.000207383	0	0	USH1C	NA	NA
11:17527312:C:T	C	T	missense	0.000560329	0.00188285	6.78e-05	0	USH1C	Uncertain_significance	USH1C:10083
11:17527316:C:T	C	T	missense	0.000186637	0.00020903	0.00238689	0	USH1C	NA	NA
11:17531234:G:A	G	A	missense	0.0108249	0.00642887	6.78e-06	0	USH1C	NA	NA
11:17531408:C:T	C	T	missense	0.000373274	0.00145048	6.78e-05	0	USH1C	NA	NA
11:17533263:C:T	C	T	missense	0.000186637	0	6.78e-06	0	USH1C	NA	NA
11:17533268:G:A	G	A	LoF	0.000186637	0	1.36e-05	0	USH1C	Pathogenic	USH1C:10083
11:17533294:T:G	T	G	missense	0.000186637	0.000207039	0	0	USH1C|CTSD	NA	NA
11:1753523:C:T	C	T	missense	0.000186567	0	6.78e-06	0	CTSD	NA	NA
11:1753865:C:T	C	T	missense	0.000186567	0.000206868	0.000284842	0	CTSD	NA	NA
11:1754014:C:T	C	T	missense	0.000186567	0	1.36e-05	0	CTSD	NA	NA
11:1754040:C:T	C	T	missense	0.00130597	0.000621118	8.82e-05	0	CTSD	NA	NA
11:1754122:C:T	C	T	missense	0.0162313	0.0211005	0.00655048	0	CTSD	Benign/Likely_benign	CTSD:1509
11:1754939:G:A	G	A	missense	0.000186706	0	0	0	OTOG	NA	NA
11:17552021:G:A	G	A	missense	0.00130597	0.000414079	0.000115301	0	OTOG	Uncertain_significance	OTOG:340990
11:17552046:G:A	G	A	missense	0.000373134	0.00103691	6.78e-05	0	OTOG	NA	NA
11:17553155:A:G	A	G	missense	0.000186567	0	0	0	OTOG	NA	NA
11:17553164:T:G	T	G	missense	0.000186567	0.000206954	0	0	OTOG	NA	NA
11:17553197:C:T	C	T	missense	0.000186706	0.000207125	0.000176338	0	OTOG	NA	NA
11:17553211:G:A	G	A	missense	0.000373134	0	0.000868008	0	OTOG	NA	NA
11:17553400:C:T	C	T	missense	0.000186706	0.000207039	8.82e-05	0	OTOG	Uncertain_significance	OTOG:340990
11:17553401:G:A	G	A	missense	0.000186567	0	6.78e-06	0	OTOG	NA	NA
11:17553484:C:T	C	T	missense	0.000186637	0.000207211	0.000155975	0	OTOG	NA	NA
11:17553485:G:T	G	T	missense	0.000559701	0	0	0	OTOG	NA	NA
11:17553514:A:G	A	G	missense	0.000186567	0	0	0	OTOG	NA	NA
11:17555783:A:C	A	C	missense	0.000186637	0	0	0	OTOG	NA	NA
11:17557167:G:A	G	A	missense	0.000186567	0	6.78e-06	0	OTOG	NA	NA
11:17557176:A:G	A	G	missense	0.000186637	0	0	0	OTOG	NA	NA
11:17557222:C:T	C	T	missense	0.000186567	0	6.78e-06	0	OTOG	NA	NA
11:17557227:G:A	G	A	missense	0.000746269	0.00144928	0.0210229	0	OTOG	NA	NA
11:17558202:G:A	G	A	missense	0.000373134	0.00103778	0.000115293	0	OTOG	NA	NA
11:17558236:C:A	C	A	missense	0.192236	0.178128	0.124697	105	OTOG	Benign	OTOG:340990
11:17558257:C:T	C	T	missense	0.000186637	0.000206868	0	0	OTOG	Uncertain_significance	OTOG:340990
11:17558284:C:T	C	T	missense	0.000746269	0.000207297	6.78e-06	0	OTOG	NA	NA
11:17558550:C:A	C	A	missense	0.000186567	0	0	0	OTOG	NA	NA
11:17558566:T:C	T	C	missense	0.000373134	0	0	1	OTOG	NA	NA
11:17558628:A:T	A	T	missense	0.0811567	0.087443	0.133452	13	OTOG	Benign	OTOG:340990
11:17559081:G:A	G	A	missense	0.000186567	0	3.39e-05	0	OTOG	NA	NA
11:17559118:AG:A	AG	A	LoF	0.000186567	0	0	0	OTOG	NA	NA
11:17559144:C:T	C	T	missense	0.000186637	0	1.36e-05	0	OTOG	NA	NA
11:17559152:C:T	C	T	missense	0.000186567	0	4.07e-05	0	OTOG	NA	NA
11:17559163:T:C	T	C	LoF	0.000186567	0	6.78e-06	0	OTOG	NA	NA
11:17559564:A:G	A	G	missense	0.000186706	0.000207555	6.78e-06	0	OTOG	NA	NA
11:17559621:A:G	A	G	missense	0.000186567	0	0	0	OTOG	NA	NA
11:17559636:G:A	G	A	missense	0.000186567	0	0	0	OTOG	NA	NA
11:17561107:A:C	A	C	missense	0.000186567	0	0	0	OTOG	NA	NA
11:17561135:C:T	C	T	missense	0.000186567	0	0	0	OTOG	NA	NA
11:17561719:C:T	C	T	missense	0.000373134	0.000414422	6.78e-06	0	OTOG	NA	NA
11:17561739:T:C	T	C	missense	0.000186567	0	0	0	OTOG	NA	NA
11:17569211:G:T	G	T	missense	0.000373413	0.000207211	0	0	OTOG	NA	NA
11:17569273:C:T	C	T	missense	0.000186567	0	0	0	OTOG	NA	NA
11:17569274:C:T	C	T	missense	0.000186567	0	1.36e-05	0	OTOG	NA	NA
11:17570290:C:T	C	T	missense	0.000186567	0	1.36e-05	0	OTOG	NA	NA
11:17570333:T:C	T	C	missense	0.000186567	0	0	0	OTOG	NA	NA
11:17570356:G:A	G	A	missense	0.000186567	0	0	0	OTOG	NA	NA
11:17570375:C:T	C	T	missense	0.085293	0.0718439	0.0516893	19	OTOG	Benign	OTOG:340990
11:17572108:C:T	C	T	missense	0.000373274	0.00228881	0.000325499	0	OTOG	NA	NA
11:17572162:T:C	T	C	missense	0.37738	0.37609	0.473539	372	OTOG	Benign	OTOG:340990
11:17572187:A:G	A	G	missense	0.000933532	0.000207987	0	0	OTOG	NA	NA
11:17572192:C:T	C	T	missense	0.000560119	0.000414422	2.03e-05	0	OTOG	NA	NA
11:17573152:G:A	G	A	missense	0.000186567	0	1.36e-05	0	OTOG	NA	NA
11:17573168:A:G	A	G	missense	0.000186637	0.000207039	0	0	OTOG	NA	NA
11:17573170:T:A	T	A	missense	0.000186567	0	0	0	OTOG|CTSD	NA	NA
11:1759015:T:C	T	C	missense	0.000186637	0	6.78e-06	0	CTSD	NA	NA
11:1761364:G:A	G	A	missense	0.104664	0.0897807	0.0620219	30	CTSD	Benign/Likely_benign	CTSD:1509|PRADX:126568849
11:1761383:C:T	C	T	missense	0.000186637	0	0.000230577	0	CTSD	NA	NA
11:1761448:G:A	G	A	missense	0.000373134	0	6.78e-06	0	CTSD	Uncertain_significance	CTSD:1509|PRADX:126568849
11:1763852:G:A	G	A	missense	0.000373134	0.000620347	0.000664614	1	OTOG	Uncertain_significance	CTSD:1509|LOC130005119:130005119
11:17645578:C:T	C	T	missense	0.00149309	0.00227555	0.00211583	0	OTOG	NA	NA
11:17645592:G:C	G	C	missense	0.000559701	0.00144808	0.0161188	0	OTOG	Benign/Likely_benign	OTOG:340990
11:17645606:T:C	T	C	missense	0.000373134	0.000620861	0	0	OTOG	NA	NA
11:17645615:G:T	G	T	missense	0.000186567	0.000206954	0	0	OTOG	NA	NA
11:17645772:G:A	G	A	missense	0.000186567	0	6.78e-06	0	OTOG	NA	NA
11:17645835:G:A	G	A	missense	0.000373134	0	0.000135619	0	OTOG	NA	NA
11:17645852:C:T	C	T	missense	0.000559701	0.000207039	0	0	OTOG	NA	NA
11:17645870:T:C	T	C	missense	0.000186567	0	0	0	OTOG	NA	NA
11:17645892:G:C	G	C	missense	0.269963	0.268434	0.194992	207	OTOG	Benign	OTOG:340990
11:17645921:G:A	G	A	missense	0.000186567	0.000414422	2.71e-05	0	OTOG	NA	NA
11:17645935:G:T	G	T	missense	0.000186567	0	0	0	OTOG|MYOD1	NA	NA
11:17719820:T:G	T	G	missense	0.000186567	0.000207125	0	0	MYOD1	NA	NA
11:17719862:A:G	A	G	missense	0.000559701	0.000622148	6.78e-06	0	MYOD1	NA	NA
11:17719982:C:G	C	G	missense	0.000373134	0	0	0	MYOD1	NA	NA
11:17720020:C:T	C	T	missense	0.000186637	0	0	0	MYOD1	NA	NA
11:17720141:G:A	G	A	missense	0.000186567	0	0	0	MYOD1	NA	NA
11:17720144:G:T	G	T	missense	0.000186567	0	0	0	MYOD1	NA	NA
11:17720210:G:A	G	A	missense	0.000186567	0	0	0	MYOD1	NA	NA
11:17720278:G:T	G	T	missense	0.00242537	0.00227649	0	0	MYOD1	NA	NA
11:17720332:C:G	C	G	missense	0.000559701	0.000620347	0	0	MYOD1	NA	NA
11:17720339:C:T	C	T	missense	0.000186567	0	6.79e-06	0	MYOD1	NA	NA
11:17720396:A:G	A	G	missense	0.000373274	0.000621118	3.39e-05	0	MYOD1	NA	NA
11:17720956:G:T	G	T	missense	0.000186706	0	0	0	MYOD1	NA	NA
11:17721266:G:A	G	A	missense	0.000373832	0	0	0	MYOD1	NA	NA
11:17721288:G:A	G	A	missense	0.000186846	0.000208594	0	0	MYOD1	NA	NA
11:17721300:T:C	T	C	missense	0.000188253	0	0	0	MYOD1	NA	NA
11:17721341:G:A	G	A	missense	0.000373552	0	3.39e-05	0	MYOD1	NA	NA
11:17721419:G:A	G	A	missense	0.000186637	0	0	0	MYOD1	NA	NA
11:17721423:G:A	G	A	missense	0.00634565	0.00456053	0.0116699	0	MYOD1	NA	NA
11:17721498:A:C	A	C	missense	0.000186567	0	0	0	KCNC1	NA	NA
11:17736123:G:A	G	A	missense	0.000186567	0	0	0	KCNC1	NA	NA
11:17736141:G:T	G	T	missense	0.000186567	0	0	0	KCNC1	NA	NA
11:17736241:C:G	C	G	missense	0.000186567	0	0	0	KCNC1	NA	NA
11:17736514:G:T	G	T	missense	0.000186567	0	0	0	KCNC1	NA	NA
11:17771688:C:G	C	G	missense	0.000186567	0	2.71e-05	0	KCNC1	NA	NA
11:17771800:T:C	T	C	missense	0.000186567	0	0	0	KCNC1	NA	NA
11:17771900:A:T	A	T	missense	0.000186567	0	0	0	KCNC1	NA	NA
11:17772464:A:G	A	G	missense	0.000373134	0.000828844	0	0	KCNC1	NA	NA
11:17772520:G:A	G	A	missense	0.000186567	0.000206954	4.75e-05	0	KCNC1	NA	NA
11:17772569:A:G	A	G	missense	0.000373134	0	0	0	KCNC1	NA	NA
11:17779536:G:A	G	A	missense	0.000186567	0.000206868	4.07e-05	0	KCNC1	Uncertain_significance	KCNC1:3746
11:17779569:C:T	C	T	missense	0.000186567	0	6.78e-06	0	KCNC1	NA	NA
11:17779579:A:G	A	G	missense	0.000186567	0	0	0	KCNC1	NA	NA
11:17779608:G:A	G	A	missense	0.000746269	0.000413907	0	0	SERGEF	Uncertain_significance	KCNC1:3746
11:17788092:C:T	C	T	missense	0.167724	0.175704	0.125916	84	SERGEF	NA	NA
11:17788177:T:C	T	C	missense	0.167786	0.174626	0.126021	84	SERGEF	NA	NA
11:17788196:G:C	G	C	missense	0.000186637	0	0	0	SERGEF	NA	NA
11:17788332:G:A	G	A	missense	0.000559701	0.000827815	0.00012208	0	SERGEF	NA	NA
11:17959537:A:C	A	C	missense	0.000186567	0	0	0	SERGEF	NA	NA
11:17959609:C:T	C	T	missense	0.000186567	0.000207297	0	0	SERGEF	NA	NA
11:17959614:C:T	C	T	LoF	0.000186637	0	0	0	SERGEF	NA	NA
11:17959623:C:T	C	T	missense	0.00652985	0.0070306	6.78e-06	0	SERGEF	NA	NA
11:17988702:C:T	C	T	missense	0.000186567	0	1.36e-05	0	SERGEF	NA	NA
11:17995859:G:A	G	A	missense	0.000186567	0	0.000108513	0	SERGEF	NA	NA
11:17995862:G:A	G	A	LoF	0.000373134	0.0002079	0.000250977	0	SERGEF	NA	NA
11:18000553:T:A	T	A	missense	0.000559701	0.000206868	0	0	SERGEF	NA	NA
11:18004527:G:A	G	A	LoF	0.000373134	0	0.000196664	0	SERGEF	NA	NA
11:18006653:G:C	G	C	missense	0.00485075	0.00434963	2.03e-05	0	SERGEF	NA	NA
11:18006654:A:T	A	T	missense	0.000186567	0	0	0	SERGEF	NA	NA
11:18006658:G:T	G	T	LoF	0.00149254	0.00351967	0.00136986	0	SERGEF	NA	NA
11:18008000:C:T	C	T	missense	0.000186567	0	6.78e-06	0	SERGEF|TPH1	NA	NA
11:18021064:A:G	A	G	missense	0.000373134	0.000207469	6.78e-06	0	TPH1	NA	NA
11:18021071:T:C	T	C	missense	0.000186567	0	0	0	TPH1	NA	NA
11:18021109:C:T	C	T	missense	0.000186567	0	2.03e-05	0	TPH1	NA	NA
11:18021142:C:T	C	T	missense	0.0011194	0.00124533	3.39e-05	0	TPH1	NA	NA
11:18021152:T:C	T	C	missense	0.000186567	0	0	0	TPH1	NA	NA
11:18022912:G:T	G	T	missense	0.000186567	0	0	0	TPH1	NA	NA
11:18023979:T:A	T	A	missense	0.000186916	0	0	0	TPH1	NA	NA
11:18025607:C:T	C	T	missense	0.00317164	0.00248963	0.000359463	0	TPH1	NA	NA
11:18025669:G:A	G	A	missense	0.000186567	0	2.03e-05	0	TPH1	NA	NA
11:18026495:TG:T	TG	T	LoF	0.000186916	0	0	0	TPH1	NA	NA
11:18026602:G:A	G	A	missense	0.000186567	0	6.78e-06	0	TPH1	NA	NA
11:18026622:C:T	C	T	missense	0.000186567	0	6.78e-06	0	TPH1	NA	NA
11:18029303:C:T	C	T	missense	0.000932836	0.00103691	0.00240114	0	TPH1	NA	NA
11:18029363:T:C	T	C	LoF	0.000186567	0	0	0	TPH1	NA	NA
11:18029536:G:A	G	A	missense	0.000186567	0	6.78e-06	0	TPH1	NA	NA
11:18029548:C:T	C	T	missense	0.000186567	0.000207555	2.71e-05	0	TPH1	NA	NA
11:18033375:C:G	C	G	LoF	0.000559701	0	6.78e-06	0	TPH1	NA	NA
11:18040645:C:A	C	A	LoF	0.000186567	0	0	0	TPH1	NA	NA
11:18040668:A:G	A	G	missense	0.000186567	0	2.03e-05	0	TPH1	NA	NA
11:18040715:TC:T	TC	T	LoF	0.000373134	0	0	0	SAAL1	NA	NA
11:18080467:G:A	G	A	missense	0.0128731	0.0136873	0.0145413	2	SAAL1	NA	NA
11:18081488:C:G	C	G	missense	0.000186567	0	0	0	SAAL1	NA	NA
11:18083549:G:A	G	A	LoF	0.000186567	0	0	0	SAAL1	NA	NA
11:18083558:T:C	T	C	missense	0.000186567	0	0	0	SAAL1	NA	NA
11:18083620:T:C	T	C	missense	0.000932836	0	0	0	SAAL1	NA	NA
11:18083686:A:G	A	G	missense	0.000186567	0	0	0	SAAL1	NA	NA
11:18083702:G:A	G	A	missense	0.000373134	0.000414079	1.36e-05	0	SAAL1	NA	NA
11:18086965:T:C	T	C	missense	0.0714819	0.0720199	0.100431	23	SAAL1	NA	NA
11:18086974:G:T	G	T	missense	0.000186637	0	0	0	SAAL1	NA	NA
11:18087019:A:T	A	T	missense	0.000186567	0.000620861	4.07e-05	0	SAAL1	NA	NA
11:18089409:C:G	C	G	missense	0.000186567	0.000207125	0	0	SAAL1	NA	NA
11:18092291:A:G	A	G	missense	0.000186567	0	0	0	SAAL1	NA	NA
11:18092312:CCA:C	CCA	C	LoF	0.000186637	0	0	0	SAAL1	NA	NA
11:18096820:G:A	G	A	missense	0.00242537	0.00331538	0.0015738	0	SAAL1	NA	NA
11:18096847:G:A	G	A	missense	0.000373134	0.000207125	0	0	SAAL1	NA	NA
11:18103241:T:C	T	C	missense	0.000186567	0	2.03e-05	0	SAAL1	NA	NA
11:18103343:C:A	C	A	missense	0.000186637	0	0	0	SAAL1	NA	NA
11:18105917:C:T	C	T	missense	0.00130597	0.00165426	0.0194214	0	MRGPRX3	NA	NA
11:18137212:A:G	A	G	missense	0.000186706	0	1.36e-05	0	MRGPRX3	NA	NA
11:18137251:G:A	G	A	missense	0.000186637	0.0002079	0.000250946	0	MRGPRX3	NA	NA
11:18137254:C:T	C	T	missense	0.000186706	0.000622148	0.00145138	0	MRGPRX3	NA	NA
11:18137272:T:C	T	C	missense	0.000186567	0	0	0	MRGPRX3	NA	NA
11:18137314:T:C	T	C	missense	0.000186567	0	0	0	MRGPRX3	NA	NA
11:18137341:G:C	G	C	missense	0.000186567	0.000207469	0	0	MRGPRX3	NA	NA
11:18137348:T:G	T	G	missense	0.000560119	0	0	0	MRGPRX3	NA	NA
11:18137356:C:A	C	A	missense	0.000373274	0	0	0	MRGPRX3	NA	NA
11:18137371:C:T	C	T	missense	0.000186637	0	4.07e-05	0	MRGPRX3	NA	NA
11:18137410:G:A	G	A	missense	0.000186567	0	4.75e-05	0	MRGPRX3	NA	NA
11:18137411:C:T	C	T	missense	0.000746269	0.00083022	0.0160573	0	MRGPRX3	NA	NA
11:18137446:T:C	T	C	missense	0.0938433	0.106224	0.254093	32	MRGPRX3	NA	NA
11:18137459:G:C	G	C	missense	0.000186567	0	0	0	MRGPRX3	NA	NA
11:18137491:ATCCTCAG:A	ATCCTCAG	A	LoF	0.000186776	0	0	0	MRGPRX3	NA	NA
11:18137510:C:T	C	T	missense	0.000186637	0	0	0	MRGPRX3	NA	NA
11:18137513:T:C	T	C	missense	0.00055991	0	0	0	MRGPRX3	NA	NA
11:18137566:C:A	C	A	missense	0.000186567	0.000206782	0	0	MRGPRX3	NA	NA
11:18137572:A:G	A	G	missense	0.000746826	0.000415455	6.78e-06	0	MRGPRX3	NA	NA
11:18137599:C:T	C	T	missense	0.000746269	0.0004158	4.75e-05	0	MRGPRX3	NA	NA
11:18137603:G:A	G	A	missense	0.000186567	0	0.000339057	0	MRGPRX3	NA	NA
11:18137667:C:G	C	G	missense	0.000186567	0	0	0	MRGPRX3	NA	NA
11:18137707:G:A	G	A	missense	0.212687	0.792974	0.72397	1682	MRGPRX3	NA	NA
11:18137747:C:T	C	T	missense	0.000186567	0	6.78e-06	0	MRGPRX3	NA	NA
11:18137908:T:C	T	C	missense	0.0690299	0.0745959	0.0822019	20	MRGPRX3	NA	NA
11:18137910:G:T	G	T	missense	0.000186567	0.00083022	3.39e-05	0	MRGPRX3	NA	NA
11:18138011:T:A	T	A	missense	0.000373134	0.0010352	0.000257707	0	MRGPRX3	NA	NA
11:18138032:C:T	C	T	missense	0.000186637	0.000207383	0	0	MRGPRX3	NA	NA
11:18138044:G:A	G	A	missense	0.000186637	0.000622665	0	0	MRGPRX3	NA	NA
11:18138083:C:A	C	A	missense	0.000373134	0.000414766	0	0	MRGPRX3	NA	NA
11:18138095:C:T	C	T	missense	0.000186567	0	6.78e-06	0	MRGPRX3	NA	NA
11:18138121:T:C	T	C	missense	0.0246361	0.0295096	0.056994	0	MRGPRX3	NA	NA
11:18138122:G:A	G	A	LoF	0.0246269	0.0294484	0.0568666	0	MRGPRX3|MRGPRX4	NA	NA
11:18173276:T:C	T	C	missense	0.000186637	0.000207641	0	0	MRGPRX4	NA	NA
11:18173280:C:G	C	G	missense	0.347087	0.358723	0.280341	331	MRGPRX4	NA	NA
11:18173311:G:A	G	A	missense	0.000186567	0	6.78e-06	0	MRGPRX4	NA	NA
11:18173331:T:G	T	G	missense	0.347144	0.356845	0.280419	331	MRGPRX4	NA	NA
11:18173344:T:C	T	C	missense	0.000186637	0	0	0	MRGPRX4	NA	NA
11:18173351:T:G	T	G	missense	0.000186637	0	4.07e-05	0	MRGPRX4	NA	NA
11:18173365:A:G	A	G	missense	0.000186637	0.000207211	0.000210278	0	MRGPRX4	NA	NA
11:18173387:G:A	G	A	missense	0.000186567	0	0	0	MRGPRX4	NA	NA
11:18173417:A:G	A	G	missense	0.347948	0.359726	0.317413	334	MRGPRX4	NA	NA
11:18173456:A:G	A	G	missense	0.000186706	0.00062448	2.71e-05	0	MRGPRX4	NA	NA
11:18173464:G:A	G	A	missense	0.000186567	0	0	0	MRGPRX4	NA	NA
11:18173501:G:T	G	T	missense	0.000186567	0.000414594	6.78e-06	0	MRGPRX4	NA	NA
11:18173513:G:A	G	A	missense	0.000746269	0	0	0	MRGPRX4	NA	NA
11:18173573:A:G	A	G	missense	0.000933184	0	2.71e-05	0	MRGPRX4	NA	NA
11:18173629:C:G	C	G	missense	0.000186637	0	0	0	MRGPRX4	NA	NA
11:18173647:C:T	C	T	missense	0.000186567	0	6.78e-06	0	MRGPRX4	NA	NA
11:18173672:C:G	C	G	LoF	0.000186567	0	0	0	MRGPRX4	NA	NA
11:18173680:G:A	G	A	missense	0.000373274	0.000621633	0.0323644	0	MRGPRX4	NA	NA
11:18173693:T:C	T	C	missense	0.000373134	0	0	0	MRGPRX4	NA	NA
11:18173705:C:T	C	T	missense	0.000746269	0.000207469	0.00786008	0	MRGPRX4	NA	NA
11:18173720:T:A	T	A	missense	0.000186567	0	0	0	MRGPRX4	NA	NA
11:18173791:A:C	A	C	missense	0.000186567	0	0	0	MRGPRX4	NA	NA
11:18173801:C:T	C	T	missense	0.168843	0.179285	0.211312	97	MRGPRX4	NA	NA
11:18173822:T:C	T	C	missense	0.000186567	0	0	0	MRGPRX4	NA	NA
11:18173885:C:T	C	T	missense	0.000186567	0	0	0	MRGPRX4	NA	NA
11:18173929:T:C	T	C	missense	0.000186567	0	0	0	MRGPRX4	NA	NA
11:18174062:C:T	C	T	missense	0.00186567	0.00248963	0.00588666	0	MRGPRX4	NA	NA
11:18174163:A:G	A	G	missense	0.000186637	0.000414422	0.000183093	0	SAA2-SAA4	NA	NA
11:18231531:T:C	T	C	missense	0.000186567	0	0	0	SAA4|SAA2-SAA4	NA	NA
11:18231557:C:T	C	T	missense	0.000559701	0.00187032	0.00145796	0	SAA4|SAA2-SAA4	NA	NA
11:18231558:G:A	G	A	missense	0.00223881	0.00103734	1.36e-05	0	SAA4|SAA2-SAA4	NA	NA
11:18231599:A:C	A	C	missense	0.000186567	0	0	0	SAA4|SAA2-SAA4	NA	NA
11:18231629:T:C	T	C	missense	0.032848	0.964582	0.90464	2526	SAA4|SAA2-SAA4	NA	NA
11:18231630:A:G	A	G	missense	0.000373134	0.000207555	0	0	SAA4|SAA2-SAA4	NA	NA
11:18231631:G:C	G	C	missense	0.000186567	0.00103648	6.78e-06	0	SAA4|SAA2-SAA4	NA	NA
11:18231641:C:A	C	A	missense	0.000746547	0	0	0	SAA4|SAA2-SAA4	NA	NA
11:18232455:C:T	C	T	missense	0.000186567	0	4.75e-05	0	SAA4|SAA2-SAA4	NA	NA
11:18232465:G:T	G	T	missense	0.000186567	0	0	0	SAA4|SAA2-SAA4	NA	NA
11:18232467:T:C	T	C	missense	0.000186567	0	0	0	SAA4|SAA2-SAA4	NA	NA
11:18232524:T:A	T	A	missense	0.000933184	0.00165769	0.00231296	0	SAA4|SAA2-SAA4	NA	NA
11:18235865:C:T	C	T	LoF	0.000186706	0	0	0	SAA4|SAA2-SAA4	NA	NA
11:18235904:A:G	A	G	missense	0.000186567	0	0	0	SAA4|SAA2-SAA4	NA	NA
11:18235910:C:A	C	A	missense	0.000186637	0	0	0	SAA4|SAA2-SAA4	NA	NA
11:18235920:G:A	G	A	missense	0.000186706	0.000413907	0	0	SAA4|SAA2	NA	NA
11:18245406:G:A	G	A	LoF	0.000373134	0.000206954	0	0	SAA2|SAA2-SAA4|SAA2	NA	NA
11:18245414:T:C	T	C	missense	0.000933184	0.000621118	0.00400136	0	SAA2|SAA2-SAA4|SAA2	NA	NA
11:18245444:T:C	T	C	missense	0.000186567	0.000206954	0	0	SAA2|SAA2-SAA4|SAA2	NA	NA
11:18245474:G:A	G	A	missense	0.000373134	0	0.000108507	0	SAA2|SAA2-SAA4|SAA2	NA	NA
11:18245480:T:C	T	C	missense	0.286567	0.736428	0.80757	1398	SAA2|SAA2-SAA4|SAA1	NA	NA
11:18269251:TCAGA:T	TCAGA	T	LoF	0.000746547	0.000833681	6.78e-06	0	SAA1	NA	NA
11:18269755:G:A	G	A	missense	0.000373274	0.00165494	0.00102402	0	SAA1	NA	NA
11:18269809:A:G	A	G	missense	0.00205224	0.00227932	0.0102296	0	SAA1	NA	NA
11:18269826:C:T	C	T	LoF	0.00298507	0.00310174	5.43e-05	0	SAA1|HPS5	NA	NA
11:18281986:G:A	G	A	missense	0.00410448	0.00455864	0.0242265	0	HPS5	Benign/Likely_benign	HPS5:11234
11:18282050:G:A	G	A	missense	0.0016791	0.00124275	0.000847791	0	HPS5	Benign/Likely_benign	HPS5:11234
11:18282062:T:C	T	C	missense	0.000186637	0	0.00360132	0	HPS5	Benign/Likely_benign	HPS5:11234
11:18282209:CT:C	CT	C	LoF	0.000186567	0	0	0	HPS5	NA	NA
11:18283807:C:T	C	T	missense	0.000746269	0.000206954	0.00143111	0	HPS5	NA	NA
11:18283808:C:T	C	T	missense	0.00205224	0.00227743	0.00521575	0	HPS5	Likely_benign	HPS5:11234
11:18283812:A:T	A	T	missense	0.00559701	0.00496073	4.07e-05	0	HPS5	NA	NA
11:18285368:T:C	T	C	missense	0.000186567	0	0	0	HPS5	NA	NA
11:18285431:A:G	A	G	missense	0.000186567	0.000207039	0.000522147	0	HPS5	NA	NA
11:18286672:A:G	A	G	missense	0.000186567	0.000207211	0	0	HPS5	NA	NA
11:18286679:C:G	C	G	missense	0.000186567	0.000207039	0	0	HPS5	NA	NA
11:18287936:C:T	C	T	missense	0.000559701	0.000621375	2.71e-05	0	HPS5	NA	NA
11:18287977:T:C	T	C	missense	0.000559701	0.000828157	3.39e-05	0	HPS5	NA	NA
11:18287984:C:T	C	T	missense	0.00223881	0.00124481	6.78e-06	0	HPS5	Uncertain_significance	HPS5:11234
11:18287993:C:G	C	G	missense	0.000186637	0	0	0	HPS5	NA	NA
11:18291478:G:A	G	A	missense	0.000559701	0.000831601	0	0	HPS5	NA	NA
11:18291513:G:A	G	A	missense	0.000933184	0.000829531	0.000142468	0	HPS5	NA	NA
11:18291514:CTCTTT:C	CTCTTT	C	LoF	0.000373134	0	0	0	HPS5	NA	NA
11:18291574:G:A	G	A	missense	0.000186567	0	0	0	HPS5	NA	NA
11:18291687:C:T	C	T	missense	0.000186567	0	0	0	HPS5	NA	NA
11:18291711:C:A	C	A	missense	0.000186567	0	0	0	HPS5	NA	NA
11:18291865:C:T	C	T	missense	0.000186567	0	0	0	HPS5	NA	NA
11:18291915:A:G	A	G	missense	0.000373134	0.0008285	0	0	HPS5	Uncertain_significance	HPS5:11234
11:18291982:C:T	C	T	missense	0.000746269	0.00124378	0.000257718	0	HPS5	NA	NA
11:18292898:C:T	C	T	LoF	0.000186706	0.000620604	0	0	HPS5	Likely_pathogenic	HPS5:11234
11:18295057:C:A	C	A	missense	0.000186567	0.000206697	2.71e-05	0	HPS5	NA	NA
11:18295152:C:T	C	T	missense	0.000186637	0	1.36e-05	0	HPS5	NA	NA
11:18295162:T:C	T	C	missense	0.000373274	0	0	0	HPS5	NA	NA
11:18296041:C:T	C	T	missense	0.000373413	0	0	0	HPS5	NA	NA
11:18296116:A:G	A	G	missense	0.000932836	0.00082713	6.78e-06	0	HPS5	NA	NA
11:18296807:C:T	C	T	missense	0.0011194	0.000622665	0.0040893	0	HPS5	Benign/Likely_benign	HPS5:11234
11:18296815:C:T	C	T	missense	0.000373134	0	0	0	HPS5	NA	NA
11:18296951:G:A	G	A	missense	0.00456621	0.00715789	7.55e-05	0	HPS5	NA	NA
11:18296975:T:C	T	C	missense	0.000188253	0.000627878	2.05e-05	0	HPS5	NA	NA
11:18297633:G:T	G	T	missense	0.133022	0.129867	0.137598	57	HPS5	Benign	HPS5:11234
11:18297651:T:C	T	C	missense	0.000373134	0.000827472	6.78e-06	0	HPS5	NA	NA
11:18297672:G:C	G	C	missense	0.000186637	0	0	0	HPS5	NA	NA
11:18298904:T:C	T	C	missense	0.000186567	0	0	0	HPS5	NA	NA
11:18298919:T:C	T	C	missense	0.00391791	0.00517598	0	1	HPS5	Likely_benign	HPS5:11234
11:18300837:C:T	C	T	missense	0.000186567	0.000414079	0	0	HPS5	NA	NA
11:18300855:G:C	G	C	missense	0.00615672	0.00559238	6.78e-06	3	HPS5	NA	NA
11:18306165:G:A	G	A	missense	0.000373134	0	1.36e-05	1	HPS5	NA	NA
11:18306199:C:A	C	A	missense	0.000186706	0.000207125	6.78e-06	0	HPS5	NA	NA
11:18306241:G:A	G	A	missense	0.000373134	0.000415282	0.000149207	0	HPS5	Uncertain_significance	HPS5:11234
11:18306271:C:T	C	T	missense	0.000186567	0	4.75e-05	0	HPS5	NA	NA
11:18308988:A:T	A	T	missense	0.000186567	0	0	0	HPS5	NA	NA
11:18309006:T:C	T	C	missense	0.000559701	0.000207039	0	0	HPS5	NA	NA
11:18309043:T:C	T	C	missense	0.000186567	0	3.39e-05	0	HPS5	Uncertain_significance	HPS5:11234
11:18309076:C:A	C	A	missense	0.000186637	0	0	0	HPS5	NA	NA
11:18310873:C:T	C	T	missense	0.00186986	0.00189553	0.00302795	0	HPS5	Likely_benign	HPS5:11234|LOC130005404:130005404
11:18310890:C:T	C	T	missense	0.000186567	0	0	0	HPS5	NA	NA
11:18310895:C:T	C	T	missense	0.000186567	0	2.03e-05	0	HPS5	NA	NA
11:18311430:C:T	C	T	missense	0.00261194	0.00374376	0.00148597	1	HPS5	NA	NA
11:18311442:T:C	T	C	missense	0.000373274	0	6.78e-05	0	HPS5	NA	NA
11:18311970:C:T	C	T	missense	0.000373134	0.000207211	0	0	HPS5|GTF2H1	Uncertain_significance	HPS5:11234
11:18338117:A:G	A	G	missense	0.000559701	0.000620347	0	0	GTF2H1	NA	NA
11:18339591:T:C	T	C	missense	0.000186567	0	0	0	GTF2H1	NA	NA
11:18339604:G:A	G	A	missense	0.000186567	0	0	0	GTF2H1	NA	NA
11:18341306:A:G	A	G	missense	0.000186567	0	0	0	GTF2H1	NA	NA
11:18341530:C:G	C	G	missense	0.000373274	0.000621118	0	0	GTF2H1	NA	NA
11:18341537:C:G	C	G	missense	0.000373274	0	0	0	GTF2H1	NA	NA
11:18341587:G:A	G	A	missense	0.000186567	0	0	0	GTF2H1	NA	NA
11:18347604:C:T	C	T	missense	0.000373134	0	2.71e-05	0	GTF2H1	NA	NA
11:18347891:C:T	C	T	missense	0.000186567	0.000206954	0	0	GTF2H1	NA	NA
11:18352399:C:G	C	G	missense	0.000186567	0	0	0	GTF2H1	NA	NA
11:18360692:G:C	G	C	missense	0.0011194	0	0	0	GTF2H1	NA	NA
11:18365790:G:A	G	A	missense	0.000373134	0.000622665	0	0	GTF2H1	NA	NA
11:18365844:C:T	C	T	missense	0.000932836	0.000206954	6.78e-06	0	GTF2H1	NA	NA
11:18365850:G:A	G	A	missense	0.000186637	0	1.36e-05	0	GTF2H1|LDHA	NA	NA
11:18396895:C:G	C	G	missense	0.00149309	0.00289975	6.78e-06	0	LDHA	NA	NA
11:18396968:GGTAA:G	GGTAA	G	LoF	0.000559701	0.000623182	0.0005697	0	LDHA	Uncertain_significance	LDHA:3939
11:18400956:C:T	C	T	missense	0.000186567	0	0	0	LDHA	NA	NA
11:18400963:T:C	T	C	missense	0.000186567	0	2.03e-05	0	LDHA	NA	NA
11:18400998:G:A	G	A	missense	0.000186637	0.000207727	0.000108591	0	LDHA	NA	NA
11:18403010:A:G	A	G	missense	0.000186637	0	0	0	LDHA	NA	NA
11:18403696:C:G	C	G	missense	0.000186706	0	0	0	LDHA	NA	NA
11:18403709:G:C	G	C	missense	0.000373134	0.000206868	0.0018315	0	LDHA|TNNI2	Benign	LDHA:3939
11:1840407:G:A	G	A	missense	0.000186637	0	1.36e-05	0	TNNI2	NA	NA
11:1840427:C:T	C	T	missense	0.000373274	0	2.03e-05	0	TNNI2	NA	NA
11:1840561:G:T	G	T	LoF	0.000186567	0	0	0	TNNI2	NA	NA
11:1840622:C:G	C	G	missense	0.000186567	0	0	0	TNNI2	NA	NA
11:1840849:G:A	G	A	missense	0.000186567	0	2.03e-05	0	TNNI2	NA	NA
11:1840876:A:G	A	G	missense	0.000186567	0	0	0	TNNI2	NA	NA
11:1841158:T:C	T	C	missense	0.000186567	0	0	0	TNNI2|LDHC	NA	NA
11:18429776:C:A	C	A	missense	0.000186567	0	0	0	LDHC	NA	NA
11:18429863:T:C	T	C	missense	0.000186567	0	0	0	LDHC	NA	NA
11:18434833:G:A	G	A	missense	0.000186637	0	0	0	LDHC	NA	NA
11:18438527:G:A	G	A	LoF	0.000186567	0	0	0	LDHC	NA	NA
11:18438536:T:C	T	C	missense	0.000746269	0.000414422	0.000386551	0	LDHC	NA	NA
11:18446280:G:A	G	A	missense	0.000186706	0	0	0	LDHC	NA	NA
11:18446286:A:G	A	G	missense	0.000373134	0.000206868	0	0	LDHC	NA	NA
11:18446326:T:C	T	C	missense	0.000186567	0	0	0	LDHC	NA	NA
11:18450978:A:G	A	G	missense	0.000186567	0.000207211	0.00113929	0	LDHC	NA	NA
11:18451018:G:A	G	A	missense	0.000186567	0	4.75e-05	0	LDHC	NA	NA
11:18451079:G:C	G	C	missense	0.000186567	0	1.36e-05	0	LDHC|LDHAL6A	NA	NA
11:18456718:C:T	C	T	missense	0.000186567	0	6.78e-06	0	LDHAL6A	NA	NA
11:18465687:C:T	C	T	missense	0.000186567	0	0.000291703	0	LDHAL6A	NA	NA
11:18465708:C:T	C	T	missense	0.000746269	0.00144868	5.43e-05	0	LDHAL6A	NA	NA
11:18465727:G:T	G	T	missense	0.000746269	0	0.00229246	0	LDHAL6A	NA	NA
11:18465778:C:G	C	G	missense	0.000186637	0	6.78e-06	0	LDHAL6A|TSG101	NA	NA
11:18481689:T:C	T	C	missense	0.000186567	0	0	0	TSG101	NA	NA
11:18483886:C:T	C	T	missense	0.00242537	0.00124275	5.43e-05	0	TSG101	NA	NA
11:18502489:C:T	C	T	missense	0.00130597	0.000413736	0	0	TSG101	NA	NA
11:18502528:T:C	T	C	missense	0.000186567	0	0	0	TSG101	NA	NA
11:18509571:G:A	G	A	missense	0.000186567	0	0.000169595	0	TSG101	NA	NA
11:18509584:A:G	A	G	missense	0.000373134	0	0	0	TSG101	NA	NA
11:18509587:T:C	T	C	missense	0.000186567	0.000207039	9.49e-05	0	LSP1	NA	NA
11:1853149:C:T	C	T	missense	0.000186567	0.000207383	3.39e-05	0	UEVLD	NA	NA
11:18536430:G:T	G	T	missense	0.000186567	0	0	0	UEVLD	NA	NA
11:18536445:T:A	T	A	missense	0.000186637	0	6.79e-06	0	UEVLD	NA	NA
11:18536467:G:A	G	A	missense	0.000186567	0.000206954	1.36e-05	0	UEVLD	NA	NA
11:18544646:A:G	A	G	missense	0.000186846	0	0	0	UEVLD	NA	NA
11:18544752:CAGGAA:C	CAGGAA	C	LoF	0.000186567	0	0	0	UEVLD	NA	NA
11:18546910:G:A	G	A	missense	0.000186567	0	0	0	UEVLD	NA	NA
11:18558273:T:C	T	C	missense	0.000373134	0	0	0	UEVLD	NA	NA
11:18558290:C:T	C	T	missense	0.000186567	0	6.78e-06	0	UEVLD	NA	NA
11:18558329:C:A	C	A	missense	0.000559701	0	0	0	UEVLD	NA	NA
11:18564941:A:G	A	G	missense	0.000373134	0.000207211	6.78e-06	0	UEVLD	NA	NA
11:18566419:TG:T	TG	T	LoF	0.000186567	0	0	0	UEVLD	NA	NA
11:18566439:T:C	T	C	missense	0.000186567	0	0	0	UEVLD	NA	NA
11:18570236:G:C	G	C	missense	0.000933881	0.000415973	0	0	UEVLD	NA	NA
11:18570237:G:T	G	T	missense	0.000186706	0	0	0	UEVLD	NA	NA
11:18575367:G:A	G	A	missense	0.000373274	0	0	0	UEVLD	NA	NA
11:18575394:T:C	T	C	missense	0.000186567	0	0	0	UEVLD	NA	NA
11:18578736:T:C	T	C	missense	0.00410448	0.00475796	0.0382617	0	UEVLD	NA	NA
11:18578744:T:C	T	C	missense	0.000932836	0.00144808	2.03e-05	0	UEVLD	NA	NA
11:18578751:G:C	G	C	missense	0.000186567	0	0	0	UEVLD	NA	NA
11:18588638:T:C	T	C	missense	0.0011194	0	0	1	UEVLD|SPTY2D1	NA	NA
11:18609913:C:T	C	T	missense	0.000186567	0	6.78e-06	0	SPTY2D1	NA	NA
11:18612350:T:C	T	C	missense	0.122948	0.12034	0.0746616	45	SPTY2D1	NA	NA
11:18612447:G:C	G	C	missense	0.000186567	0	0	0	SPTY2D1	NA	NA
11:18612465:T:A	T	A	missense	0.000559701	0.000621118	0	0	SPTY2D1	NA	NA
11:18612478:C:A	C	A	missense	0.00186567	0.000622665	6.78e-06	0	SPTY2D1	NA	NA
11:18614583:G:C	G	C	missense	0.000186567	0	0	0	SPTY2D1	NA	NA
11:18614622:G:T	G	T	missense	0.000186567	0	0	0	SPTY2D1	NA	NA
11:18614661:A:T	A	T	missense	0.000746269	0.000620347	0	0	SPTY2D1	NA	NA
11:18614694:G:A	G	A	missense	0.000373274	0.000413565	0	0	SPTY2D1	NA	NA
11:18614763:C:T	C	T	missense	0.000186567	0.000206697	0	0	SPTY2D1	NA	NA
11:18614764:G:A	G	A	missense	0.000559701	0.000206868	4.75e-05	0	SPTY2D1	NA	NA
11:18614770:C:G	C	G	missense	0.000186567	0	6.78e-06	0	SPTY2D1	NA	NA
11:18614781:C:T	C	T	missense	0.0011194	0	0	0	SPTY2D1	NA	NA
11:18614793:C:G	C	G	missense	0.000186567	0.000206782	0	0	SPTY2D1	NA	NA
11:18614811:G:A	G	A	missense	0.000559701	0.000413565	0	0	SPTY2D1	NA	NA
11:18614880:G:A	G	A	missense	0.0011194	0.000413565	2.03e-05	0	SPTY2D1	NA	NA
11:18614934:C:T	C	T	missense	0.00652985	0.00744417	0.0421741	0	SPTY2D1	NA	NA
11:18614949:G:GT	G	GT	LoF	0.000559701	0	0	0	SPTY2D1	NA	NA
11:18614950:A:ACCCTG	A	ACCCTG	LoF	0.000559701	0	0	0	SPTY2D1	NA	NA
11:18614952:C:T	C	T	missense	0.000559701	0	0	0	SPTY2D1	NA	NA
11:18615027:T:C	T	C	missense	0.000186567	0	0	0	SPTY2D1	NA	NA
11:18615030:G:C	G	C	missense	0.0011194	0.000827815	6.78e-06	0	SPTY2D1	NA	NA
11:18615045:C:T	C	T	missense	0.000186567	0.000620861	0	0	SPTY2D1	NA	NA
11:18615064:A:G	A	G	missense	0.000186567	0	0	0	SPTY2D1	NA	NA
11:18615129:G:A	G	A	missense	0.000186567	0	0	0	SPTY2D1	NA	NA
11:18615159:C:G	C	G	missense	0.000186567	0.000206868	6.78e-06	0	SPTY2D1	NA	NA
11:18615184:T:C	T	C	missense	0.000186567	0	0	0	SPTY2D1	NA	NA
11:18615333:T:C	T	C	missense	0.00149254	0.001657	6.78e-06	0	SPTY2D1	NA	NA
11:18615373:G:A	G	A	missense	0.000186567	0	0.000332312	0	SPTY2D1	NA	NA
11:18615397:C:T	C	T	missense	0.000186567	0	0	0	SPTY2D1	NA	NA
11:18615423:G:A	G	A	missense	0.000559701	0	0	0	SPTY2D1	NA	NA
11:18615532:C:T	C	T	missense	0.000186567	0	0	0	SPTY2D1	NA	NA
11:18615541:C:T	C	T	missense	0.000186637	0	0	0	SPTY2D1	NA	NA
11:18615562:C:T	C	T	missense	0.000186567	0	0	0	SPTY2D1	NA	NA
11:18615619:T:G	T	G	missense	0.000186567	0	0	0	SPTY2D1	NA	NA
11:18615786:G:A	G	A	missense	0.000186706	0	0	0	SPTY2D1	NA	NA
11:18615804:T:G	T	G	missense	0.000746269	0.00103434	0	0	SPTY2D1	NA	NA
11:18615880:G:C	G	C	missense	0.000186567	0	0	0	SPTY2D1	NA	NA
11:18615916:C:T	C	T	missense	0.000373134	0.000207297	0	0	SPTY2D1	NA	NA
11:18615973:T:C	T	C	missense	0.00242537	0.00165494	0.00375007	0	TMEM86A	NA	NA
11:18701608:G:A	G	A	missense	0.000186567	0	2.71e-05	0	TMEM86A	NA	NA
11:18701642:G:A	G	A	missense	0.000186567	0	1.36e-05	0	TMEM86A	NA	NA
11:18701663:C:T	C	T	missense	0.00410448	0.00765728	0.0119836	0	TMEM86A	NA	NA
11:18701683:G:A	G	A	missense	0.000373134	0	0	0	TMEM86A	NA	NA
11:18701791:G:A	G	A	missense	0.000186567	0	2.71e-05	0	TMEM86A	NA	NA
11:18701803:CGCTGGACAGAGCTGGCA:C	CGCTGGACAGAGCTGGCA	C	LoF	0.000186567	0	0	0	TMEM86A	NA	NA
11:18701872:A:G	A	G	missense	0.000186567	0	0	0	TMEM86A	NA	NA
11:18702002:C:T	C	T	missense	0.000373134	0.000206954	0	0	IGSF22	NA	NA
11:18710386:T:C	T	C	missense	0.000186567	0	0	0	IGSF22	NA	NA
11:18710448:C:G	C	G	missense	0.000373134	0.000207039	0	0	IGSF22	NA	NA
11:18710664:G:T	G	T	missense	0.000186567	0.000206782	8.82e-05	0	IGSF22	NA	NA
11:18710708:C:T	C	T	missense	0.002053	0.0008285	6.78e-06	0	IGSF22	NA	NA
11:18713888:C:T	C	T	missense	0.000186567	0	2.03e-05	0	IGSF22	NA	NA
11:18713918:G:A	G	A	missense	0.0016791	0.00248139	0.0303002	0	IGSF22	NA	NA
11:18713932:C:T	C	T	missense	0.000373134	0	1.36e-05	0	IGSF22	NA	NA
11:18713933:G:A	G	A	missense	0.00298507	0.00434963	0.0519998	0	IGSF22	NA	NA
11:18713983:G:T	G	T	missense	0.000186567	0	0	0	IGSF22	NA	NA
11:18713987:C:T	C	T	missense	0.000186567	0	3.39e-05	0	IGSF22	NA	NA
11:18714001:G:A	G	A	missense	0.000186567	0.000206868	3.39e-05	0	IGSF22	NA	NA
11:18714053:G:A	G	A	missense	0.000559701	0	0.000108504	0	IGSF22	NA	NA
11:18714130:G:A	G	A	missense	0.0205224	0.0248139	0.0138273	3	IGSF22	NA	NA
11:18714134:C:T	C	T	missense	0.00149254	0.00103778	7.46e-05	0	IGSF22	NA	NA
11:18714318:C:T	C	T	missense	0.000186637	0.000207039	9.49e-05	0	IGSF22	NA	NA
11:18714319:G:A	G	A	missense	0.000373134	0	4.75e-05	0	IGSF22	NA	NA
11:18714364:T:C	T	C	missense	0.000186567	0	0	0	IGSF22	NA	NA
11:18714387:T:G	T	G	missense	0.000186567	0	0.00524224	0	IGSF22	NA	NA
11:18714400:C:T	C	T	missense	0.367861	0.625311	0.774416	1086	IGSF22	NA	NA
11:18714405:G:A	G	A	missense	0.000186567	0.000206954	0	0	IGSF22	NA	NA
11:18714583:C:T	C	T	missense	0.000186637	0	0	0	IGSF22	NA	NA
11:18714622:G:A	G	A	missense	0.000559701	0	2.71e-05	0	IGSF22	NA	NA
11:18715455:C:T	C	T	missense	0.000373134	0	0	0	IGSF22	NA	NA
11:18715548:T:C	T	C	missense	0.368981	0.626349	0.764232	1086	IGSF22	NA	NA
11:18715560:T:C	T	C	missense	0.00708955	0.00662526	1.36e-05	1	IGSF22	NA	NA
11:18715572:T:C	T	C	missense	0.000186637	0	2.03e-05	0	IGSF22	NA	NA
11:18715614:C:T	C	T	missense	0.00503731	0.00476388	0.000128849	0	IGSF22	NA	NA
11:18715615:G:A	G	A	missense	0.000186776	0	2.03e-05	0	IGSF22	NA	NA
11:18715660:G:A	G	A	missense	0.000373274	0	2.71e-05	0	IGSF22	NA	NA
11:18716734:T:C	T	C	missense	0.370661	0.624481	0.764478	1078	IGSF22	NA	NA
11:18716737:T:A	T	A	missense	0.000186637	0	0	0	IGSF22	NA	NA
11:18716782:C:T	C	T	missense	0.27249	0.276048	0.142449	218	IGSF22	NA	NA
11:18716826:G:A	G	A	missense	0.000186637	0.000207555	0.000196682	0	IGSF22	NA	NA
11:18716950:G:A	G	A	missense	0.000186637	0	2.71e-05	0	IGSF22	NA	NA
11:18717957:C:T	C	T	missense	0.000373134	0.000207297	0.00337013	0	IGSF22	NA	NA
11:18717999:A:G	A	G	missense	0.00429265	0.00373134	0	1	IGSF22	NA	NA
11:18718628:A:G	A	G	missense	0.000186567	0	6.78e-06	0	IGSF22	NA	NA
11:18718721:C:T	C	T	missense	0.00149254	0.00207383	0.00627382	0	IGSF22	NA	NA
11:18719765:C:T	C	T	missense	0.000186567	0	3.39e-05	0	IGSF22	NA	NA
11:18720275:A:C	A	C	missense	0.000933184	0.00103648	0.00107827	0	IGSF22	NA	NA
11:18721633:C:G	C	G	missense	0.484888	0.491501	0.354851	641	IGSF22	NA	NA
11:18721919:C:T	C	T	missense	0.000373134	0.00165426	4.75e-05	0	IGSF22	NA	NA
11:18724134:C:T	C	T	missense	0.000186567	0	0.00032553	0	IGSF22	NA	NA
11:18724158:T:C	T	C	missense	0.00410448	0.00227649	0.00235328	0	IGSF22|PTPN5	NA	NA
11:18732660:C:T	C	T	missense	0.000186567	0	2.03e-05	0	PTPN5	NA	NA
11:18733261:T:C	T	C	missense	0.000186567	0	0	0	PTPN5	NA	NA
11:18733363:C:T	C	T	missense	0.000186567	0	0	0	PTPN5	NA	NA
11:18733606:G:C	G	C	missense	0.000186567	0.000620604	0	0	PTPN5	NA	NA
11:18733611:G:A	G	A	missense	0.000186567	0	0	0	PTPN5	NA	NA
11:18737900:C:T	C	T	missense	0.000186637	0	2.71e-05	0	PTPN5	NA	NA
11:18737964:C:T	C	T	missense	0.000186567	0	0	0	PTPN5	NA	NA
11:18740628:G:C	G	C	missense	0.000186776	0	0	0	PTPN5	NA	NA
11:18740670:C:T	C	T	missense	0.00317876	0.00395833	0.000400244	0	PTPN5	NA	NA
11:18740740:C:T	C	T	missense	0.000186776	0	1.36e-05	0	PTPN5	NA	NA
11:18742350:C:T	C	T	missense	0.000932836	0	2.71e-05	0	PTPN5	NA	NA
11:18742383:C:T	C	T	missense	0.000186567	0.000207383	6.78e-06	0	PTPN5	NA	NA
11:18742418:G:T	G	T	missense	0.000186567	0	0	0	PTPN5	NA	NA
11:18742449:C:A	C	A	missense	0.000186637	0	0	0	PTPN5	NA	NA
11:18742479:G:C	G	C	missense	0.41732	0.423827	0.299654	466	PTPN5	NA	NA
11:18742494:G:A	G	A	missense	0.00111982	0.0010352	0	0	PTPN5	NA	NA
11:18743003:C:T	C	T	missense	0.000373413	0	0	0	PTPN5	NA	NA
11:18743323:G:A	G	A	missense	0.000186567	0	1.36e-05	0	PTPN5	NA	NA
11:18743356:G:A	G	A	missense	0.000186567	0	0	0	PTPN5	NA	NA
11:18743375:C:T	C	T	missense	0.000373274	0	2.03e-05	0	PTPN5	NA	NA
11:18743398:T:C	T	C	missense	0.000746547	0	0	0	PTPN5	NA	NA
11:18744073:C:T	C	T	missense	0.000186567	0	0	0	PTPN5	NA	NA
11:18744082:G:A	G	A	missense	0.000186567	0.000206782	0	0	PTPN5	NA	NA
11:18744094:G:A	G	A	missense	0.000373134	0.000621891	0	0	PTPN5	NA	NA
11:18744095:G:T	G	T	missense	0.000186567	0	0	0	PTPN5	NA	NA
11:18744101:A:G	A	G	missense	0.00223881	0.00249584	0.0090194	1	PTPN5	NA	NA
11:18744164:C:T	C	T	missense	0.000186637	0.00041425	1.36e-05	0	PTPN5	NA	NA
11:18744184:A:G	A	G	missense	0.00111982	0.00124378	0	0	PTPN5	NA	NA
11:18765805:AC:A	AC	A	LoF	0.000933881	0.000414594	2.03e-05	0	PTPN5|LSP1	NA	NA
11:1880191:G:A	G	A	missense	0.000559701	0.000620604	0	0	LSP1	NA	NA
11:1881458:C:T	C	T	missense	0.000373134	0.00103434	0	0	LSP1	NA	NA
11:1881527:G:A	G	A	missense	0.000186567	0.000206868	6.78e-06	0	LSP1	NA	NA
11:1881538:G:A	G	A	missense	0.306215	0.303258	0.371517	267	LSP1	NA	NA
11:1881550:G:A	G	A	missense	0.000373134	0.000206954	5.43e-05	0	LSP1	NA	NA
11:1881560:C:T	C	T	missense	0.000373274	0.000206868	0	0	LSP1	NA	NA
11:1881563:A:T	A	T	missense	0.0455904	0.0501866	0.150182	5	LSP1	NA	NA
11:1884286:G:T	G	T	missense	0.000746269	0.000414766	0.000149209	0	LSP1	NA	NA
11:1884295:G:A	G	A	missense	0.000186567	0	1.36e-05	0	LSP1	NA	NA
11:1884316:G:C	G	C	missense	0.000186567	0	0	0	LSP1	NA	NA
11:1884564:T:C	T	C	missense	0.000186567	0	0	0	LSP1	NA	NA
11:1886735:G:A	G	A	missense	0.000186567	0	8.14e-05	0	LSP1	NA	NA
11:1886751:A:G	A	G	missense	0.000373134	0	0	0	LSP1	NA	NA
11:1886856:C:T	C	T	missense	0.00186637	0.000826788	0.00138344	0	LSP1	NA	NA
11:1887481:C:T	C	T	missense	0.000746547	0.000828157	0	0	LSP1	NA	NA
11:1887555:G:C	G	C	missense	0.000373274	0.000207555	6.78e-06	0	LSP1|MRGPRX1	NA	NA
11:18933848:G:T	G	T	missense	0.000374251	0	0	0	MRGPRX1	NA	NA
11:18933865:T:C	T	C	missense	0.000186986	0.000209205	0.000393958	0	MRGPRX1	NA	NA
11:18933934:C:T	C	T	missense	0.000187336	0.00020982	0	0	MRGPRX1	NA	NA
11:18933968:A:G	A	G	missense	0.0305701	0.0285594	0.0258672	2	MRGPRX1	NA	NA
11:18933982:T:A	T	A	missense	0.000187617	0	0	0	MRGPRX1	NA	NA
11:18934013:T:C	T	C	missense	0.000187617	0	0	0	MRGPRX1	NA	NA
11:18934156:G:A	G	A	missense	0.000187336	0	2.04e-05	0	MRGPRX1	NA	NA
11:18934187:T:C	T	C	missense	0.00112444	0	0.00237128	0	MRGPRX1	NA	NA
11:18934207:C:A	C	A	missense	0.00112528	0	0.00237028	0	MRGPRX1	NA	NA
11:18934232:T:C	T	C	missense	0.000188395	0	3.4e-05	0	MRGPRX1	NA	NA
11:18934241:C:T	C	T	missense	0.000187758	0	1.36e-05	0	MRGPRX1	NA	NA
11:18934300:C:T	C	T	missense	0.000187477	0.000842815	6.79e-06	0	MRGPRX1	NA	NA
11:18934385:G:A	G	A	missense	0.000374392	0	6.79e-06	0	MRGPRX1	NA	NA
11:18934394:G:T	G	T	missense	0.00206302	0.00210704	0.00710299	1	MRGPRX1	NA	NA
11:18934415:C:T	C	T	missense	0.000187547	0	6.79e-06	0	MRGPRX1	NA	NA
11:18934426:C:G	C	G	missense	0.000187688	0	0	0	MRGPRX1	NA	NA
11:18934439:C:T	C	T	missense	0.000187406	0.000630782	0	0	MRGPRX1	NA	NA
11:18934489:T:C	T	C	missense	0.000374813	0	2.04e-05	0	MRGPRX1	NA	NA
11:18934542:T:C	T	C	missense	0.000187266	0	0	0	MRGPRX1	NA	NA
11:18934554:G:C	G	C	missense	0.000187266	0	0	0	MRGPRX1	NA	NA
11:18934569:G:C	G	C	missense	0.00131135	0.000626043	1.36e-05	0	MRGPRX1	NA	NA
11:18934619:T:C	T	C	missense	0.000187196	0	0	0	MRGPRX1	NA	NA
11:18934639:A:C	A	C	missense	0.000187266	0	0	0	MRGPRX1	NA	NA
11:18934649:C:T	C	T	missense	0.194674	0.17578	0.163814	11	MRGPRX1	NA	NA
11:18934679:T:C	T	C	missense	0.00412913	0.00335008	0.0324253	0	MRGPRX1	NA	NA
11:18934698:G:T	G	T	missense	0.00056243	0.00125523	0	0	MRGPRX1	NA	NA
11:18934708:T:G	T	G	missense	0.000938438	0.00083682	0	2	MRGPRX1	NA	NA
11:18934757:T:C	T	C	missense	0.000187547	0	0	0	MRGPRX1|MRGPRX2	NA	NA
11:19055464:A:C	A	C	missense	0.000559701	0.000828157	0.00417769	0	MRGPRX2	NA	NA
11:19055480:G:A	G	A	missense	0.000186567	0	0	0	MRGPRX2	NA	NA
11:19055490:G:C	G	C	missense	0.000186567	0	0	0	MRGPRX2	NA	NA
11:19055553:A:G	A	G	missense	0.0393804	0.0271109	1.36e-05	3	MRGPRX2	NA	NA
11:19055676:A:G	A	G	missense	0.000186637	0.000413907	0.0035537	0	MRGPRX2	NA	NA
11:19055693:A:C	A	C	missense	0.000186567	0	0	0	MRGPRX2	NA	NA
11:19055754:G:A	G	A	missense	0.000186637	0.000207297	0	0	MRGPRX2	NA	NA
11:19055910:C:A	C	A	missense	0.000186567	0	0	0	MRGPRX2	NA	NA
11:19056041:C:A	C	A	missense	0.000186637	0	0	0	MRGPRX2	NA	NA
11:19056088:G:T	G	T	missense	0.000186567	0.000206868	0	0	MRGPRX2	NA	NA
11:19056091:G:T	G	T	missense	0.000186567	0	0	0	MRGPRX2	NA	NA
11:19056096:T:C	T	C	missense	0.000933184	0.00124533	0	0	MRGPRX2	NA	NA
11:19056183:C:A	C	A	missense	0.00223881	0.00207125	0	0	MRGPRX2	NA	NA
11:19056218:T:C	T	C	missense	0.192609	0.18323	0.327552	54	MRGPRX2	NA	NA
11:19056276:C:T	C	T	missense	0.000186567	0	0.00842251	0	MRGPRX2	NA	NA
11:19056357:T:G	T	G	missense	0.0684701	0.0628109	0.085549	15	MRGPRX2|ZDHHC13	NA	NA
11:19149211:A:G	A	G	missense	0.000186567	0	0	0	ZDHHC13	NA	NA
11:19149245:A:G	A	G	missense	0.000186567	0	0	0	ZDHHC13	NA	NA
11:19150735:T:TA	T	TA	LoF	0.000186567	0	0	0	ZDHHC13	NA	NA
11:19152168:A:G	A	G	missense	0.000186567	0	0	0	ZDHHC13	NA	NA
11:19152187:T:C	T	C	missense	0.000186567	0.000207039	0	0	ZDHHC13	NA	NA
11:19152202:A:AGGAT	A	AGGAT	LoF	0.000746269	0.000206954	0	0	ZDHHC13	NA	NA
11:19152207:G:T	G	T	missense	0.000186706	0	0	0	ZDHHC13	NA	NA
11:19152588:A:C	A	C	missense	0.000186567	0	0	0	ZDHHC13	NA	NA
11:19152667:T:C	T	C	missense	0.000373134	0.000207469	0	0	ZDHHC13	NA	NA
11:19155839:T:C	T	C	missense	0.000186567	0.000206697	0.000311945	0	ZDHHC13	NA	NA
11:19155911:T:A	T	A	missense	0.000186567	0	0	0	ZDHHC13	NA	NA
11:19163342:G:T	G	T	missense	0.000186567	0	0	0	ZDHHC13	NA	NA
11:19163369:A:G	A	G	missense	0.00634328	0.00559006	0.0217173	0	ZDHHC13	NA	NA
11:19163404:G:A	G	A	missense	0.00205224	0.00311203	0.00578588	0	ZDHHC13	NA	NA
11:19164304:A:G	A	G	missense	0.000186567	0	0	0	ZDHHC13	NA	NA
11:19166382:A:T	A	T	missense	0.000559701	0.000829531	0	0	ZDHHC13	NA	NA
11:19170459:C:G	C	G	missense	0.00198763	0.00209692	0.000300722	1	ZDHHC13	NA	NA
11:19175949:C:T	C	T	missense	0.000373134	0	2.71e-05	0	ZDHHC13|CSRP3	NA	NA
11:19182687:C:A	C	A	missense	0.000186567	0	2.71e-05	0	CSRP3	Uncertain_significance	CSRP3:8048
11:19182717:C:A	C	A	missense	0.00130646	0.00144988	6.78e-06	1	CSRP3	NA	NA
11:19184952:C:G	C	G	missense	0.000186567	0.000206868	0	0	CSRP3	NA	NA
11:19186274:T:C	T	C	missense	0.000373134	0	0	0	CSRP3	NA	NA
11:19186295:G:A	G	A	missense	0.000186567	0	3.39e-05	0	CSRP3	Uncertain_significance	CSRP3:8048
11:19186332:G:A	G	A	missense	0.000373413	0	4.07e-05	0	CSRP3	Uncertain_significance	CSRP3:8048
11:19188161:C:T	C	T	missense	0.000373134	0.000206954	1.36e-05	0	CSRP3	Uncertain_significance	CSRP3:8048
11:19188181:C:G	C	G	missense	0.000186567	0	6.78e-06	0	CSRP3	Uncertain_significance	CSRP3:8048
11:19188188:C:T	C	T	missense	0.000186567	0	1.36e-05	0	CSRP3	NA	NA
11:19188205:A:G	A	G	missense	0.000186637	0	0	0	CSRP3	NA	NA
11:19188209:C:A	C	A	missense	0.000559701	0.000207125	0	0	CSRP3	Uncertain_significance	CSRP3:8048
11:19188301:G:C	G	C	missense	0.000559701	0.00041425	0	0	CSRP3	NA	NA
11:19192439:A:G	A	G	missense	0.000373134	0.000828157	0.00266538	0	CSRP3|E2F8	NA	NA
11:19224816:A:G	A	G	missense	0.000186567	0	0	0	E2F8	NA	NA
11:19225294:G:A	G	A	missense	0.000186567	0	0	0	E2F8	NA	NA
11:19225335:A:C	A	C	missense	0.000373274	0.000621118	0	0	E2F8	NA	NA
11:19225438:T:C	T	C	missense	0.000186706	0	0	0	E2F8	NA	NA
11:19225737:A:G	A	G	missense	0.000373274	0.000207039	1.36e-05	0	E2F8	NA	NA
11:19225740:G:C	G	C	missense	0.00336323	0.00393212	0.000440839	0	E2F8	NA	NA
11:19225795:A:G	A	G	missense	0.00149254	0.00144988	0	0	E2F8	NA	NA
11:19225799:A:C	A	C	missense	0.000373274	0.000207469	0	0	E2F8	NA	NA
11:19225836:G:C	G	C	missense	0.000186637	0	0	0	E2F8	NA	NA
11:19229466:T:A	T	A	missense	0.000559701	0	0	0	E2F8	NA	NA
11:19229516:C:T	C	T	missense	0.000559701	0	1.36e-05	0	E2F8	NA	NA
11:19229743:G:A	G	A	missense	0.0011194	0.000828157	8.14e-05	0	E2F8	NA	NA
11:19229804:C:G	C	G	missense	0.000186637	0	0	0	E2F8	NA	NA
11:19229966:C:T	C	T	missense	0.000186567	0.000207211	0	0	E2F8	NA	NA
11:19230660:G:A	G	A	missense	0.000186567	0	4.75e-05	0	E2F8	NA	NA
11:19230695:CTT:C	CTT	C	LoF	0.000186567	0	0	0	E2F8	NA	NA
11:19230745:G:A	G	A	missense	0.00055991	0.000207125	0.000237401	0	E2F8	NA	NA
11:19230786:C:T	C	T	missense	0.000186567	0.000622148	2.03e-05	0	E2F8	NA	NA
11:19234752:A:C	A	C	missense	0.000373134	0.00124327	0	0	E2F8	NA	NA
11:19234783:T:C	T	C	missense	0.00951493	0.00558775	5.43e-05	0	E2F8	NA	NA
11:19234903:C:T	C	T	missense	0.000186567	0.000206954	6.78e-06	0	E2F8	NA	NA
11:19235058:T:C	T	C	missense	0.000932836	0.00268706	0.00038654	0	E2F8	NA	NA
11:19237903:C:A	C	A	missense	0.000186706	0.000414422	0	0	E2F8	NA	NA
11:19240112:C:T	C	T	missense	0.000186637	0	6.78e-06	0	E2F8|TNNT3	NA	NA
11:1929137:G:A	G	A	missense	0.000186567	0	1.36e-05	0	TNNT3	NA	NA
11:1929819:C:T	C	T	missense	0.00056391	0.00020842	1.36e-05	0	TNNT3	NA	NA
11:1932480:C:T	C	T	missense	0.000186567	0	0	0	TNNT3	NA	NA
11:1933724:A:T	A	T	missense	0.000186567	0	0	0	TNNT3	NA	NA
11:1933794:G:A	G	A	missense	0.000186567	0	6.78e-06	0	TNNT3	NA	NA
11:1933828:A:C	A	C	missense	0.000186567	0	0	0	TNNT3	NA	NA
11:1933839:T:C	T	C	LoF	0.000186567	0	0	0	TNNT3	NA	NA
11:1933944:C:T	C	T	missense	0.000186567	0	0	0	TNNT3	NA	NA
11:1934619:C:T	C	T	missense	0.000186637	0	2.03e-05	0	TNNT3	NA	NA
11:1934873:T:C	T	C	missense	0.000186567	0	6.78e-05	0	TNNT3	NA	NA
11:1934905:C:T	C	T	missense	0.000186637	0	0.000162749	0	TNNT3	NA	NA
11:1936982:G:A	G	A	missense	0.000186567	0.000206954	6.78e-06	0	TNNT3	NA	NA
11:1938475:G:A	G	A	missense	0.000559701	0	0	0	TNNT3	NA	NA
11:1938476:G:A	G	A	missense	0.000186567	0	0	0	TNNT3|NAV2	NA	NA
11:19713721:A:C	A	C	missense	0.000373134	0	0	0	NAV2|NAV2-AS6|NAV2	NA	NA
11:19713760:C:T	C	T	missense	0.000186567	0	0	0	NAV2|NAV2-AS6|NAV2	NA	NA
11:19713777:C:T	C	T	missense	0.000186567	0	6.78e-06	0	NAV2|NAV2-AS6|NAV2	NA	NA
11:19713792:G:T	G	T	missense	0.000186567	0	0	0	NAV2|NAV2-AS6|NAV2	NA	NA
11:19713861:A:T	A	T	missense	0.000373274	0.000206782	0	0	NAV2|NAV2-AS6|NAV2	NA	NA
11:19713919:C:A	C	A	missense	0.000186637	0	0	0	NAV2|NAV2-AS6|NAV2	NA	NA
11:19713925:G:A	G	A	missense	0.000186567	0	6.78e-06	0	NAV2|NAV2-AS6|NAV2	NA	NA
11:19713936:T:G	T	G	missense	0.000933532	0	0	0	NAV2|NAV2-AS6|NAV2	NA	NA
11:19713937:C:G	C	G	missense	0.000186637	0	0	0	NAV2|NAV2-AS6|ODF3	NA	NA
11:197309:C:T	C	T	missense	0.000186637	0	0	0	ODF3	NA	NA
11:197320:T:G	T	G	missense	0.000373134	0.000207125	0	0	ODF3	NA	NA
11:197334:G:C	G	C	missense	0.000186567	0	0	0	ODF3	NA	NA
11:197350:C:T	C	T	missense	0.000186637	0.00041511	0.000244144	0	ODF3	NA	NA
11:197361:C:G	C	G	missense	0.000186637	0	1.36e-05	0	ODF3	NA	NA
11:197576:C:T	C	T	missense	0.00503731	0.00558313	0.000223786	0	ODF3	NA	NA
11:197599:G:T	G	T	missense	0.000186637	0	0	0	ODF3	NA	NA
11:197725:C:T	C	T	missense	0.000186567	0	0.000101725	0	ODF3	NA	NA
11:198231:G:A	G	A	missense	0.000186567	0.000827472	0.000142425	0	ODF3	NA	NA
11:198261:T:A	T	A	missense	0.000186637	0	0	0	ODF3	NA	NA
11:198283:G:A	G	A	missense	0.00522388	0.00310688	4.07e-05	0	ODF3|NAV2	NA	NA
11:19832542:G:A	G	A	missense	0.195149	0.206689	0.425475	103	NAV2	NA	NA
11:19842874:A:G	A	G	missense	0.000186567	0	0	0	NAV2|ODF3	NA	NA
11:198469:G:A	G	A	missense	0.000186567	0.00124018	0.00349959	0	ODF3	NA	NA
11:198532:T:A	T	A	missense	0.000186637	0	0	0	ODF3	NA	NA
11:198534:T:G	T	G	missense	0.000746269	0	0	0	ODF3	NA	NA
11:198562:G:A	G	A	missense	0.000186567	0	2.71e-05	0	ODF3	NA	NA
11:198571:G:A	G	A	missense	0.000187196	0.000207727	3.39e-05	0	ODF3	NA	NA
11:198573:C:G	C	G	missense	0.000191278	0	0	0	ODF3|NAV2	NA	NA
11:19868958:G:T	G	T	missense	0.000186567	0.000207297	0	0	NAV2	NA	NA
11:19879908:T:A	T	A	missense	0.000186567	0	0	0	NAV2	NA	NA
11:19879976:C:T	C	T	missense	0.000186706	0	0	0	NAV2	NA	NA
11:19879977:C:T	C	T	missense	0.000186637	0	6.78e-06	0	NAV2	NA	NA
11:19880000:G:A	G	A	missense	0.000746269	0.000414938	2.03e-05	0	NAV2	NA	NA
11:19892451:C:T	C	T	missense	0.000186567	0	0.000271278	0	NAV2	NA	NA
11:19892486:C:T	C	T	missense	0.000186567	0	2.03e-05	0	NAV2	NA	NA
11:19892526:G:A	G	A	missense	0.000932836	0.000413736	0.000467936	0	NAV2	NA	NA
11:19892574:C:T	C	T	missense	0.000186567	0.000206954	0.00012206	0	NAV2	NA	NA
11:19933178:C:T	C	T	missense	0.000186637	0	0	0	NAV2	NA	NA
11:19933203:A:G	A	G	missense	0.000187196	0	0	0	NAV2	NA	NA
11:19933205:C:A	C	A	missense	0.000186637	0	0	0	NAV2	NA	NA
11:19933229:G:T	G	T	missense	0.000186567	0	0	0	NAV2	NA	NA
11:19933292:C:G	C	G	missense	0.000186567	0	0	0	NAV2	NA	NA
11:19933353:C:T	C	T	missense	0.000186637	0	0	0	NAV2	NA	NA
11:19933529:C:T	C	T	missense	0.000373134	0.000207297	6.78e-06	0	NAV2	NA	NA
11:19933562:G:A	G	A	missense	0.000186567	0	0	0	NAV2	NA	NA
11:19933648:G:C	G	C	missense	0.0722015	0.0571429	0.0484322	13	NAV2	NA	NA
11:19933698:A:G	A	G	missense	0.00149254	0.00124275	0	0	NAV2	NA	NA
11:19933776:C:T	C	T	missense	0.00149254	0.0008285	0.0104434	0	NAV2	NA	NA
11:19933835:G:A	G	A	missense	0.0011194	0.00144988	6.78e-06	0	NAV2	NA	NA
11:19933973:C:T	C	T	missense	0.0011194	0.00103821	0.00260392	0	NAV2	NA	NA
11:19934012:C:T	C	T	missense	0.000373134	0.000831255	0.00148505	0	NAV2	NA	NA
11:19934013:G:A	G	A	missense	0.000186567	0	0.000128849	0	NAV2	NA	NA
11:19934159:A:G	A	G	missense	0.000560119	0.000208855	0	0	NAV2	NA	NA
11:19934201:G:A	G	A	missense	0.000186706	0	0.000176324	0	NAV2|ODF3	NA	NA
11:199390:C:T	C	T	missense	0.000186706	0	4.75e-05	0	ODF3|NAV2	NA	NA
11:19939736:C:G	C	G	missense	0.000186567	0	0	0	NAV2|ODF3	NA	NA
11:199401:T:A	T	A	missense	0.000186637	0	0	0	ODF3	NA	NA
11:199448:G:A	G	A	missense	0.000186567	0	6.1e-05	0	ODF3|NAV2	NA	NA
11:19946428:G:A	G	A	missense	0.000186637	0	2.03e-05	0	NAV2	NA	NA
11:19946472:A:G	A	G	missense	0.000186567	0	0	0	NAV2	NA	NA
11:19948705:C:T	C	T	missense	0.000373134	0	2.71e-05	0	NAV2	NA	NA
11:19948894:G:A	G	A	missense	0.000186567	0.000207814	2.03e-05	0	NAV2	NA	NA
11:19948903:A:T	A	T	missense	0.000560748	0	0	0	NAV2	NA	NA
11:19948962:G:A	G	A	missense	0.00597015	0.0037298	6.78e-05	0	NAV2	NA	NA
11:19949014:C:T	C	T	missense	0.000186567	0	0	0	NAV2|ODF3	NA	NA
11:199490:G:A	G	A	missense	0.00298507	0.001657	0	0	ODF3	NA	NA
11:199492:G:A	G	A	missense	0.0447761	0.0458316	0.0638076	4	ODF3|NAV2	NA	NA
11:19984163:G:A	G	A	missense	0.000186567	0	6.78e-06	0	NAV2	NA	NA
11:19984238:A:T	A	T	missense	0.000186567	0	0	0	NAV2|ODF3	NA	NA
11:199966:C:T	C	T	missense	0.000186567	0	0	0	ODF3|NAV2	NA	NA
11:20036056:G:A	G	A	missense	0.000746547	0.000620861	0	0	NAV2	NA	NA
11:20036078:G:A	G	A	missense	0.00055991	0.000207383	2.03e-05	0	NAV2	NA	NA
11:20044020:C:G	C	G	missense	0.000186637	0	0	0	NAV2|NAV2-AS2|NAV2	NA	NA
11:20044026:T:C	T	C	missense	0.000186567	0	0	0	NAV2|NAV2-AS2|NAV2	NA	NA
11:20044115:T:A	T	A	missense	0.000186567	0	0	0	NAV2|NAV2-AS2|NAV2	NA	NA
11:20044127:G:T	G	T	missense	0.460075	0.44654	0.182856	598	NAV2|NAV2-AS2|NAV2	NA	NA
11:20044227:A:T	A	T	missense	0.000186567	0	0	0	NAV2|NAV2-AS2|NAV2	NA	NA
11:20044233:G:C	G	C	missense	0.006903	0.990875	0.894344	2668	NAV2|NAV2-AS2|NAV2	NA	NA
11:20045153:G:C	G	C	missense	0.000186567	0	0	0	NAV2|NAV2-AS2|NAV2	NA	NA
11:20045250:G:A	G	A	missense	0.000186637	0	1.36e-05	0	NAV2|NAV2-AS2|NAV2	NA	NA
11:20045261:C:T	C	T	missense	0.000186637	0	0	0	NAV2|NAV2-AS2|NAV2	NA	NA
11:20045262:G:A	G	A	missense	0.000186637	0.00227649	0.000339107	0	NAV2|NAV2-AS2|NAV2	NA	NA
11:20045376:A:C	A	C	missense	0.000186567	0	0	0	NAV2|NAV2-AS2|NAV2	NA	NA
11:20045486:A:G	A	G	missense	0.000186567	0	0	0	NAV2|NAV2-AS2|NAV2	NA	NA
11:20045573:A:G	A	G	missense	0.000186567	0	0	0	NAV2|NAV2-AS2|NAV2	NA	NA
11:20045592:A:T	A	T	missense	0.000186567	0.000206868	0	0	NAV2|NAV2-AS2|NAV2	NA	NA
11:20048808:C:T	C	T	missense	0.000186567	0.000207814	1.36e-05	0	NAV2|NAV2-AS2|NAV2	NA	NA
11:20048817:C:G	C	G	missense	0.000186637	0	0	0	NAV2|NAV2-AS2|NAV2	NA	NA
11:20048847:C:T	C	T	missense	0.000186567	0	0	0	NAV2|NAV2-AS2|NAV2	NA	NA
11:20048861:G:A	G	A	missense	0.000186567	0	1.36e-05	0	NAV2|NAV2-AS2|NAV2	NA	NA
11:20048922:C:T	C	T	missense	0.000186567	0	1.36e-05	0	NAV2|NAV2-AS2|NAV2	NA	NA
11:20048952:C:T	C	T	missense	0.000373134	0	6.78e-06	0	NAV2|NAV2-AS2|NAV2	NA	NA
11:20049122:A:G	A	G	missense	0.00429265	0.00623701	0.0159785	0	NAV2|NAV2-AS2|NAV2	NA	NA
11:20049161:A:G	A	G	missense	0.000559701	0	0	0	NAV2|NAV2-AS2|NAV2	NA	NA
11:20049185:C:G	C	G	missense	0.000186637	0.000414594	1.36e-05	0	NAV2|NAV2-AS2|NAV2	NA	NA
11:20054103:G:A	G	A	missense	0.000373134	0	6.11e-05	0	NAV2	NA	NA
11:20054106:C:T	C	T	missense	0.000373134	0	1.36e-05	0	NAV2	NA	NA
11:20054115:A:G	A	G	missense	0.000373134	0.000207297	0.000576498	0	NAV2	NA	NA
11:20054198:G:A	G	A	missense	0.000373134	0.000207383	6.78e-05	0	NAV2	NA	NA
11:20054213:G:A	G	A	missense	0.000186637	0.000207383	6.78e-06	0	NAV2	NA	NA
11:20055838:A:G	A	G	missense	0.000186637	0	2.03e-05	0	NAV2	NA	NA
11:20055847:G:A	G	A	missense	0.00242537	0.00124327	0	0	NAV2	NA	NA
11:20055939:C:T	C	T	missense	0.000186567	0	4.07e-05	0	NAV2	NA	NA
11:20055945:G:A	G	A	missense	0.000186567	0.000206954	0	0	NAV2	NA	NA
11:20068327:C:T	C	T	missense	0.000186637	0	0	0	NAV2	NA	NA
11:20077557:C:A	C	A	missense	0.000373134	0	0	0	NAV2	NA	NA
11:20078075:T:C	T	C	missense	0.000186567	0	0	0	NAV2	NA	NA
11:20080072:A:G	A	G	missense	0.000186567	0	1.36e-05	0	NAV2	NA	NA
11:20080123:G:A	G	A	missense	0.000186567	0	6.78e-06	0	NAV2	NA	NA
11:20083040:A:C	A	C	missense	0.000186567	0	0	0	NAV2	NA	NA
11:20083061:T:C	T	C	missense	0.000186637	0	0	0	NAV2	NA	NA
11:20083067:C:T	C	T	missense	0.000186567	0	0	0	NAV2	NA	NA
11:20083121:C:T	C	T	missense	0.000186567	0	0	0	NAV2	NA	NA
11:20090912:G:A	G	A	missense	0.000186637	0	0	0	NAV2	NA	NA
11:20092260:G:A	G	A	missense	0.000373134	0	0	0	NAV2	NA	NA
11:20092320:A:G	A	G	missense	0.00932836	0.0105546	0.00040019	1	NAV2	NA	NA
11:20092360:C:A	C	A	missense	0.000186567	0	0	0	NAV2	NA	NA
11:20095724:C:T	C	T	missense	0.000373274	0	6.78e-06	0	NAV2	NA	NA
11:20095757:G:A	G	A	missense	0.00410601	0.00351967	2.71e-05	0	NAV2	NA	NA
11:20097670:A:G	A	G	missense	0.000373134	0.000413907	6.78e-06	0	NAV2	NA	NA
11:20097676:G:A	G	A	missense	0.00205224	0.00310688	0.00367567	0	NAV2	NA	NA
11:20097745:G:A	G	A	missense	0.000186637	0	0	0	NAV2	NA	NA
11:20101003:G:A	G	A	missense	0.000186567	0	2.71e-05	0	NAV2	NA	NA
11:20101025:G:T	G	T	missense	0.000186567	0	0	0	NAV2	NA	NA
11:20101150:A:G	A	G	missense	0.000186637	0	0	0	NAV2	NA	NA
11:20101163:G:T	G	T	missense	0.000186567	0	0	0	NAV2	NA	NA
11:20103261:C:T	C	T	missense	0.000186637	0	0.00227171	0	NAV2	NA	NA
11:20103282:G:T	G	T	missense	0.000186567	0	0	0	NAV2	NA	NA
11:20103660:A:G	A	G	missense	0.000186706	0	0	0	NAV2	NA	NA
11:20103677:C:A	C	A	missense	0.000186637	0	0	0	NAV2	NA	NA
11:20103681:G:A	G	A	missense	0.000186567	0	0	0	NAV2	NA	NA
11:20105622:C:T	C	T	missense	0.000186567	0.000207211	3.39e-05	0	NAV2	NA	NA
11:20107702:G:A	G	A	missense	0.000186637	0	0	0	NAV2	NA	NA
11:20107765:G:A	G	A	missense	0.0229563	0.0270997	0.0451364	2	NAV2	NA	NA
11:20114658:G:A	G	A	missense	0.000186637	0	0	0	NAV2	NA	NA
11:20114676:G:A	G	A	missense	0.000186637	0	1.36e-05	0	NAV2	NA	NA
11:20114715:G:A	G	A	missense	0.000186776	0	3.39e-05	0	NAV2	NA	NA
11:20114749:C:T	C	T	missense	0.000186567	0.000415628	1.36e-05	0	NAV2	NA	NA
11:20118220:G:A	G	A	missense	0.000186637	0	2.03e-05	0	NAV2|DBX1	NA	NA
11:20156248:T:A	T	A	missense	0.000186567	0	0	0	DBX1	NA	NA
11:20156314:G:A	G	A	missense	0.000186567	0	0	0	DBX1	NA	NA
11:20156315:G:T	G	T	missense	0.000186567	0	2.03e-05	0	DBX1	NA	NA
11:20156324:G:A	G	A	missense	0.000186567	0	0	0	DBX1	NA	NA
11:20156327:C:T	C	T	missense	0.000186637	0	0	0	DBX1	NA	NA
11:20156342:C:T	C	T	missense	0.00335821	0.00393538	0.00505215	0	DBX1	NA	NA
11:20156363:AG:A	AG	A	LoF	0.000186706	0	0	0	DBX1	NA	NA
11:20157089:C:G	C	G	missense	0.000186567	0	0	0	DBX1	NA	NA
11:20157215:G:T	G	T	missense	0.000186567	0	0	0	DBX1	NA	NA
11:20159266:C:T	C	T	missense	0.000186637	0	0	0	DBX1	NA	NA
11:20159281:C:G	C	G	missense	0.000186637	0	0	0	DBX1	NA	NA
11:20160008:G:T	G	T	missense	0.000186567	0	0	0	DBX1	NA	NA
11:20160071:G:A	G	A	missense	0.000373134	0.000413736	3.39e-05	0	DBX1	NA	NA
11:20160177:G:T	G	T	missense	0.000186567	0	6.78e-06	0	DBX1	NA	NA
11:20160206:A:T	A	T	missense	0.000186567	0	0	0	DBX1	NA	NA
11:20160288:A:G	A	G	missense	0.000186637	0	0	0	HTATIP2	NA	NA
11:20363867:T:A	T	A	missense	0.000186567	0	0	0	HTATIP2	NA	NA
11:20363873:T:C	T	C	missense	0.000186567	0.000206954	6.11e-05	0	HTATIP2	NA	NA
11:20364248:C:G	C	G	missense	0.000186567	0	0	0	HTATIP2	NA	NA
11:20364254:C:G	C	G	missense	0.000186567	0	0	0	HTATIP2	NA	NA
11:20364356:A:G	A	G	missense	0.000186567	0	0	0	HTATIP2	NA	NA
11:20364380:C:G	C	G	missense	0.000186637	0	0	0	HTATIP2	NA	NA
11:20367202:T:G	T	G	missense	0.000186567	0	0	0	HTATIP2	NA	NA
11:20367280:C:T	C	T	missense	0.000373134	0	1.36e-05	1	HTATIP2	NA	NA
11:20376601:C:T	C	T	LoF	0.000186567	0	1.36e-05	0	HTATIP2	NA	NA
11:20376668:C:T	C	T	missense	0.000186567	0	0	0	HTATIP2|PRMT3	NA	NA
11:20389744:G:C	G	C	missense	0.000186637	0	0	0	PRMT3	NA	NA
11:20389756:T:C	T	C	missense	0.000186637	0	0	0	PRMT3|BET1L	NA	NA
11:205559:A:G	A	G	missense	0.00541045	0.00537634	0.000176314	0	BET1L	NA	NA
11:205591:C:T	C	T	missense	0.000373134	0.000207039	6.78e-06	0	BET1L	NA	NA
11:206003:C:G	C	G	missense	0.000746547	0	0	0	BET1L	NA	NA
11:206004:T:C	T	C	missense	0.000746547	0	6.78e-06	0	BET1L	NA	NA
11:206008:G:A	G	A	missense	0.000559701	0.000827815	0.00017636	0	BET1L|SLC6A5	NA	NA
11:20601220:C:T	C	T	missense	0.00410448	0.00144928	0	1	SLC6A5	Likely_benign	SLC6A5:9152
11:20601247:C:T	C	T	missense	0.000186567	0	0	0	SLC6A5	NA	NA
11:20601262:C:G	C	G	missense	0.000559701	0.000206868	0.00478128	0	SLC6A5	Benign/Likely_benign	SLC6A5:9152
11:20601280:C:T	C	T	missense	0.000186567	0	0	0	SLC6A5	NA	NA
11:20601291:T:C	T	C	missense	0.000186567	0	0	0	SLC6A5	NA	NA
11:20601294:A:G	A	G	missense	0.000559701	0.00145048	0	0	SLC6A5	NA	NA
11:20601328:G:T	G	T	missense	0.000186567	0	6.78e-06	0	SLC6A5	NA	NA
11:20601379:C:G	C	G	missense	0.000373134	0	0	0	SLC6A5	NA	NA
11:20601391:C:A	C	A	missense	0.00429104	0.00559006	0.0220876	0	SLC6A5	Benign/Likely_benign	SLC6A5:9152
11:20601427:A:G	A	G	missense	0.000373134	0.000206868	0	0	SLC6A5	NA	NA
11:20601429:G:A	G	A	missense	0.440485	0.442467	0.382549	529	SLC6A5	Benign	SLC6A5:9152
11:20601448:C:G	C	G	missense	0.000186567	0	7.46e-05	0	SLC6A5	NA	NA
11:20601496:C:T	C	T	missense	0.228731	0.788613	0.792343	1616	SLC6A5	NA	NA
11:20601508:C:T	C	T	missense	0.000186567	0	1.36e-05	0	SLC6A5	NA	NA
11:20601513:G:A	G	A	missense	0.000559701	0	0	0	SLC6A5	NA	NA
11:20601645:G:T	G	T	missense	0.000186567	0.000206868	0	0	SLC6A5	NA	NA
11:20601651:A:G	A	G	missense	0.000373134	0	0	0	SLC6A5|BET1L	NA	NA
11:206034:G:A	G	A	missense	0.000186567	0	6.1e-05	0	BET1L|NELL1	NA	NA
11:20674572:G:A	G	A	missense	0.000373134	0.000413736	1.36e-05	0	NELL1	NA	NA
11:20677940:T:C	T	C	missense	0.000186567	0	0	0	NELL1	NA	NA
11:20677979:G:A	G	A	missense	0.000186567	0	6.78e-06	0	NELL1	NA	NA
11:20783740:A:G	A	G	missense	0.260634	0.751243	0.631353	1475	NELL1	NA	NA
11:20783744:C:G	C	G	missense	0.000186567	0.000206954	1.36e-05	0	NELL1	NA	NA
11:20847675:G:A	G	A	missense	0.000373134	0.000207211	1.36e-05	0	NELL1	NA	NA
11:20847716:A:G	A	G	missense	0.000186567	0	6.78e-06	0	NELL1	NA	NA
11:20847717:G:C	G	C	missense	0.000186567	0	0	0	NELL1	NA	NA
11:20847719:G:A	G	A	missense	0.000373134	0	6.78e-05	0	NELL1	NA	NA
11:20885454:C:T	C	T	missense	0.000186567	0	2.03e-05	0	NELL1	NA	NA
11:20885455:G:A	G	A	missense	0.00149254	0.00103563	9.5e-05	0	NELL1	NA	NA
11:20885487:C:T	C	T	missense	0.000186637	0	6.78e-06	0	NELL1	NA	NA
11:20918193:A:C	A	C	missense	0.000186637	0	0	0	NELL1	NA	NA
11:20919260:A:G	A	G	missense	0.000186567	0	0	0	NELL1	NA	NA
11:20927315:A:T	A	T	missense	0.000186567	0	0	0	NELL1	NA	NA
11:20927324:C:A	C	A	missense	0.00541045	0.00352259	3.39e-05	0	NELL1	NA	NA
11:20927399:A:G	A	G	missense	0.000373134	0.000621118	0	0	NELL1	NA	NA
11:20927411:A:G	A	G	missense	0.000559701	0.000620347	0	0	NELL1	NA	NA
11:20927441:A:T	A	T	missense	0.000186567	0	0	0	NELL1	NA	NA
11:20928386:G:A	G	A	missense	0.000186637	0	1.36e-05	0	NELL1	NA	NA
11:20928389:G:A	G	A	missense	0.00429104	0.00248756	0	1	NELL1	NA	NA
11:20928405:C:T	C	T	missense	0.000186567	0	0	0	NELL1	NA	NA
11:20928414:C:T	C	T	missense	0.000186567	0	0.00387245	0	NELL1	Likely_benign	NELL1:4745
11:20928420:A:G	A	G	missense	0.000373274	0.000207727	0.000230659	0	NELL1	NA	NA
11:20928479:C:T	C	T	missense	0.000186567	0	7.46e-05	0	NELL1	NA	NA
11:20937848:C:T	C	T	missense	0.0277985	0.0329602	0.038328	7	NELL1	NA	NA
11:20937852:A:G	A	G	missense	0.000186567	0	0	0	NELL1	NA	NA
11:20937858:G:A	G	A	missense	0.000373134	0	1.36e-05	0	NELL1	NA	NA
11:20947365:G:A	G	A	missense	0.000186567	0.000207727	0	0	NELL1	NA	NA
11:20947424:G:A	G	A	missense	0.0117581	0.0105853	0.00290315	1	NELL1	NA	NA
11:20960455:C:A	C	A	missense	0.000186637	0	0	0	NELL1	NA	NA
11:20960518:A:G	A	G	missense	0.000746269	0.00165631	0	0	NELL1	NA	NA
11:21229335:A:T	A	T	missense	0.000186567	0	0	0	NELL1	NA	NA
11:21229352:G:A	G	A	missense	0.000186567	0	0.00451746	0	NELL1	NA	NA
11:21229439:G:A	G	A	missense	0.000186567	0	1.36e-05	0	NELL1|RIC8A	NA	NA
11:212446:G:A	G	A	missense	0.000186637	0	3.39e-05	0	RIC8A	NA	NA
11:212473:C:T	C	T	missense	0.000746269	0	3.39e-05	0	RIC8A	NA	NA
11:212474:G:A	G	A	missense	0.000373274	0	6.1e-05	0	RIC8A	NA	NA
11:212627:C:A	C	A	missense	0.000373134	0	0	0	RIC8A	NA	NA
11:212729:G:A	G	A	missense	0.000186567	0	0	0	RIC8A	NA	NA
11:212839:C:T	C	T	missense	0.0016791	0.00372362	0.00675492	0	RIC8A	NA	NA
11:212920:G:A	G	A	missense	0.000186567	0.000620091	2.71e-05	0	RIC8A	NA	NA
11:213397:C:T	C	T	missense	0.000186567	0.000206954	0.000230596	0	RIC8A|NELL1	NA	NA
11:21370879:G:A	G	A	missense	0.00223881	0.00165769	0.000454459	0	NELL1	NA	NA
11:21370931:G:A	G	A	missense	0.000186567	0	0	0	NELL1|RIC8A	NA	NA
11:214300:G:A	G	A	missense	0.000186567	0	8.82e-05	0	RIC8A	NA	NA
11:214315:C:T	C	T	LoF	0.000186567	0	0	0	RIC8A|IGF2	NA	NA
11:2147739:T:A	T	A	missense	0.000186567	0	0	0	IGF2-AS|INS-IGF2|INS-IGF2|IGF2	NA	NA
11:2147746:C:T	C	T	missense	0.000186637	0	0	0	IGF2-AS|INS-IGF2|INS-IGF2|IGF2	NA	NA
11:2147784:A:G	A	G	missense	0.310493	0.34751	0.404973	266	IGF2-AS|INS-IGF2|INS-IGF2|IGF2	NA	NA
11:2149144:G:A	G	A	missense	0.000186567	0.000207039	2.71e-05	0	INS-IGF2|IGF2	NA	NA
11:2149166:A:G	A	G	missense	0.000186567	0	6.78e-06	0	INS-IGF2|IGF2	NA	NA
11:2149171:A:G	A	G	missense	0.00410601	0.00413907	0	0	INS-IGF2|IGF2	NA	NA
11:2149199:C:G	C	G	missense	0.00111982	0.0012443	0	0	INS-IGF2|IGF2	NA	NA
11:2149214:G:A	G	A	missense	0.000186706	0	6.78e-06	0	INS-IGF2|IGF2	NA	NA
11:2149285:G:A	G	A	missense	0.000186567	0	0	0	INS-IGF2|IGF2	NA	NA
11:2149292:C:T	C	T	missense	0.000186567	0.000206868	6.78e-06	0	INS-IGF2|IGF2	NA	NA
11:2149297:A:G	A	G	missense	0.000186706	0	0	0	INS-IGF2|NELL1	NA	NA
11:21534422:G:A	G	A	missense	0.000746269	0.000207814	2.03e-05	0	NELL1	NA	NA
11:21534438:AG:A	AG	A	LoF	0.000186567	0	0	0	NELL1	NA	NA
11:21534464:G:T	G	T	missense	0.000186637	0	0	0	NELL1	NA	NA
11:21534478:G:A	G	A	missense	0.000373134	0	8.82e-05	0	NELL1	NA	NA
11:21560315:G:A	G	A	missense	0.00354478	0.00311074	0.000698532	0	NELL1	NA	NA
11:21560361:G:T	G	T	missense	0.000186567	0	6.78e-06	0	NELL1	NA	NA
11:21560366:C:T	C	T	missense	0.000186567	0	2.71e-05	0	NELL1	NA	NA
11:21570783:G:A	G	A	missense	0.000186567	0.000207469	4.07e-05	0	NELL1	NA	NA
11:21570785:C:T	C	T	missense	0.000373134	0	2.04e-05	0	NELL1	NA	NA
11:21573279:G:A	G	A	missense	0.00466418	0.00186181	0	1	NELL1	NA	NA
11:21574981:G:A	G	A	missense	0.000186567	0.000207125	0	0	NELL1|INS	NA	NA
11:2159977:C:T	C	T	missense	0.000373134	0.000206868	2.71e-05	0	INS|INS-IGF2|INS-IGF2|INS	NA	NA
11:2159979:C:A	C	A	missense	0.000559701	0	6.78e-06	0	INS|INS-IGF2|INS-IGF2|TH	NA	NA
11:2169677:C:T	C	T	missense	0.000373134	0	6.78e-06	0	TH	NA	NA
11:2169695:C:T	C	T	missense	0.0343284	0.0486744	0.00384485	4	TH	Benign/Likely_benign	TH:7054
11:2171720:C:T	C	T	missense	0.000373134	0.000206954	0.00029162	0	TH	NA	NA
11:2171735:C:T	C	T	missense	0.000186567	0	2.71e-05	0	TH	NA	NA
11:2171744:G:A	G	A	missense	0.000186637	0	1.36e-05	0	TH	NA	NA
11:2171774:C:T	C	T	missense	0.000186567	0	6.1e-05	0	TH	Uncertain_significance	TH:7054
11:2171782:G:A	G	A	missense	0.00261194	0.00124172	1.36e-05	0	TH	NA	NA
11:2171783:G:T	G	T	missense	0.000186567	0	0	0	TH|ANO5	NA	NA
11:22193514:G:A	G	A	missense	0.0011194	0	0	0	ANO5	NA	NA
11:22203807:A:G	A	G	missense	0.000186567	0	2.71e-05	0	ANO5	Uncertain_significance	ANO5:203859
11:22218262:A:G	A	G	missense	0.00261194	0.00207125	0.00242182	0	ANO5	NA	NA
11:22218277:G:A	G	A	missense	0.000186637	0	2.04e-05	0	ANO5	Uncertain_significance	ANO5:203859
11:22221133:T:C	T	C	missense	0.000186567	0	0	0	ANO5	NA	NA
11:22221137:G:A	G	A	missense	0.000186567	0.000414079	1.36e-05	0	ANO5	NA	NA
11:22221200:A:T	A	T	missense	0.000373134	0	0	0	ANO5	NA	NA
11:22225985:A:G	A	G	missense	0.000186567	0.00082713	6.78e-06	0	ANO5	Uncertain_significance	ANO5:203859
11:22225997:A:T	A	T	missense	0.000186567	0	0	0	ANO5	NA	NA
11:22227353:G:T	G	T	missense	0.000373134	0.00103864	6.78e-06	0	ANO5	NA	NA
11:22227401:G:A	G	A	missense	0.000186567	0	1.36e-05	0	ANO5	NA	NA
11:22227446:C:T	C	T	missense	0.000373274	0	0	0	ANO5	NA	NA
11:22236170:A:G	A	G	missense	0.000186567	0	1.36e-05	0	ANO5	Uncertain_significance	ANO5:203859
11:22236182:G:C	G	C	missense	0.000186567	0	0	0	ANO5	NA	NA
11:22239599:A:T	A	T	missense	0.000186567	0	0	0	ANO5	NA	NA
11:22239609:A:G	A	G	missense	0.000186567	0	3.39e-05	0	ANO5	Uncertain_significance	ANO5:203859
11:22250266:A:G	A	G	missense	0.000186567	0	0	0	ANO5	NA	NA
11:22250324:A:T	A	T	missense	0.476679	0.499379	0.438614	620	ANO5	Benign/Likely_benign	ANO5:203859
11:22250758:C:G	C	G	missense	0.00242537	0.00352113	0	0	ANO5	NA	NA
11:22250774:G:C	G	C	missense	0.000186567	0	0	0	ANO5	NA	NA
11:22250842:C:A	C	A	LoF	0.000186567	0	0	0	ANO5	NA	NA
11:22255393:G:C	G	C	missense	0.000186567	0	0	0	ANO5	NA	NA
11:22257708:C:T	C	T	missense	0.000186567	0	4.75e-05	0	ANO5	NA	NA
11:22259561:C:T	C	T	missense	0.000186567	0	0	0	ANO5	NA	NA
11:22259562:G:C	G	C	missense	0.000186567	0	0	0	ANO5	NA	NA
11:22259645:A:G	A	G	missense	0.000186567	0	0	0	ANO5	Uncertain_significance	ANO5:203859
11:22262231:T:C	T	C	missense	0.000746269	0.000207469	0.000101721	0	ANO5	Pathogenic/Likely_pathogenic	ANO5:203859
11:22262268:ATATT:A	ATATT	A	LoF	0.000186567	0	0	0	ANO5	NA	NA
11:22262284:T:A	T	A	missense	0.000186637	0	0	0	ANO5	NA	NA
11:22262968:T:C	T	C	missense	0.000186567	0	0	0	ANO5	NA	NA
11:22263033:G:A	G	A	missense	0.000186637	0	1.36e-05	0	ANO5	Uncertain_significance	ANO5:203859
11:22270338:G:A	G	A	missense	0.000186567	0	6.78e-06	0	ANO5	NA	NA
11:22270343:G:T	G	T	missense	0.000186567	0	6.78e-06	0	ANO5	NA	NA
11:22272856:A:G	A	G	missense	0.000746269	0.000207297	0	0	ANO5	NA	NA
11:22272895:C:G	C	G	missense	0.00149254	0.000620604	0.000908931	0	ANO5	NA	NA
11:22272976:C:A	C	A	missense	0.000559701	0	0	0	ANO5	Uncertain_significance	ANO5:203859
11:22274659:T:C	T	C	missense	0.000186567	0	0	0	ANO5	NA	NA
11:22274680:G:A	G	A	missense	0.000186567	0	0	0	ANO5	NA	NA
11:22274690:T:A	T	A	missense	0.000186567	0	0	0	ANO5	NA	NA
11:22274720:C:T	C	T	missense	0.00335821	0.00643955	0.00812699	0	ANO5	Benign/Likely_benign	ANO5:203859
11:22276158:C:T	C	T	missense	0.000186706	0	0	0	ANO5	NA	NA
11:22276173:A:C	A	C	missense	0.000186567	0	0	0	ANO5	NA	NA
11:22279577:T:C	T	C	missense	0.000186567	0	0	0	ANO5	NA	NA
11:22279586:C:A	C	A	missense	0.000373134	0	0	0	ANO5	NA	NA
11:22279698:C:T	C	T	missense	0.000186706	0	2.71e-05	0	ANO5|SLC17A6	NA	NA
11:22338610:A:C	A	C	missense	0.000186637	0	0	0	SLC17A6	NA	NA
11:22341529:G:T	G	T	missense	0.0139925	0.00952775	0.000101727	1	SLC17A6	NA	NA
11:22341558:G:C	G	C	missense	0.000186567	0.00041425	0	0	SLC17A6	NA	NA
11:22341586:C:A	C	A	missense	0.000186567	0	0	0	SLC17A6	NA	NA
11:22341629:C:A	C	A	missense	0.000186567	0	1.36e-05	0	SLC17A6	NA	NA
11:22341646:C:T	C	T	missense	0.000186567	0	0	0	SLC17A6	NA	NA
11:22341764:G:A	G	A	missense	0.0011194	0.000413565	0	0	SLC17A6	NA	NA
11:22343362:A:G	A	G	missense	0.000186567	0	1.36e-05	0	SLC17A6	NA	NA
11:22359478:T:G	T	G	missense	0.000186567	0	0	0	SLC17A6	NA	NA
11:22359508:T:C	T	C	missense	0.000186567	0	0	0	SLC17A6	NA	NA
11:22365633:C:T	C	T	missense	0.000186567	0	0.000135647	0	SLC17A6	NA	NA
11:22365655:T:C	T	C	missense	0.000186567	0	4.07e-05	0	SLC17A6	NA	NA
11:22365678:G:C	G	C	missense	0.000373134	0	0	0	SLC17A6	NA	NA
11:22376029:A:T	A	T	missense	0.00876866	0.00889901	2.03e-05	1	SLC17A6	NA	NA
11:22377424:A:G	A	G	missense	0.000373134	0.000206782	0	0	SLC17A6	NA	NA
11:22377514:C:T	C	T	missense	0.000186637	0	3.39e-05	0	SLC17A6	NA	NA
11:22377556:A:T	A	T	missense	0.000186567	0	0	0	SLC17A6	NA	NA
11:22377600:A:C	A	C	missense	0.000186567	0	0	0	SLC17A6	NA	NA
11:22377666:G:A	G	A	missense	0.000186567	0.000414938	0.000135641	0	SLC17A6	NA	NA
11:22377713:C:G	C	G	missense	0.000186567	0	0.00118696	0	SIRT3	NA	NA
11:224179:C:T	C	T	missense	0.000559701	0.000414594	2.03e-05	0	SIRT3	NA	NA
11:224196:G:A	G	A	missense	0.000373134	0.000206868	0	0	SIRT3	NA	NA
11:224205:G:A	G	A	missense	0.000186567	0	1.36e-05	0	SIRT3|FANCF	NA	NA
11:22624852:G:A	G	A	missense	0.00951493	0.00871369	0.0115366	0	FANCF	Benign/Likely_benign	FANCF:2188|LOC130005443:130005443
11:22624901:A:G	A	G	missense	0.000186637	0	0	0	FANCF	NA	NA
11:22624924:C:A	C	A	missense	0.00055991	0.00103605	0	0	FANCF	NA	NA
11:22624990:T:C	T	C	missense	0.00112024	0.000207211	1.36e-05	0	FANCF	NA	NA
11:22625167:G:A	G	A	missense	0.000186567	0.000206954	6.78e-06	0	FANCF	NA	NA
11:22625201:C:T	C	T	missense	0.000186567	0	0	0	FANCF	NA	NA
11:22625242:C:T	C	T	missense	0.000186567	0	0	0	FANCF	NA	NA
11:22625252:T:C	T	C	missense	0.000559701	0.000413565	0	0	FANCF	Uncertain_significance	FANCF:2188
11:22625254:G:A	G	A	missense	0.0149254	0.0152956	0.00595424	1	FANCF	Benign/Likely_benign	FANCF:2188
11:22625306:G:T	G	T	missense	0.000186567	0	0	0	FANCF	NA	NA
11:22625365:T:C	T	C	missense	0.000186567	0.000206954	3.39e-05	0	FANCF	Uncertain_significance	FANCF:2188
11:22625375:G:C	G	C	missense	0.000186567	0	0	0	FANCF	Uncertain_significance	FANCF:2188
11:22625399:G:T	G	T	missense	0.00242537	0.00206782	6.78e-06	1	FANCF	NA	NA
11:22625407:C:A	C	A	missense	0.0016791	0.000413736	6.78e-06	0	FANCF	NA	NA
11:22625438:C:T	C	T	missense	0.000373134	0.000206954	0.0060558	0	FANCF	NA	NA
11:22625444:C:T	C	T	missense	0.000186567	0	0	0	FANCF	NA	NA
11:22625461:G:A	G	A	missense	0.000186567	0	0.000101721	0	FANCF	NA	NA
11:22625462:G:T	G	T	missense	0.00223881	0.00310174	0.000176319	1	FANCF	NA	NA
11:22625480:G:T	G	T	missense	0.0011194	0.000206782	6.78e-06	0	FANCF	NA	NA
11:22625543:C:A	C	A	missense	0.000186567	0	0	0	FANCF	NA	NA
11:22625555:G:C	G	C	missense	0.000186567	0	0	0	FANCF	NA	NA
11:22625597:A:C	A	C	missense	0.000373134	0	6.78e-06	0	FANCF	NA	NA
11:22625663:G:A	G	A	missense	0.000559701	0.00124224	5.43e-05	0	FANCF	NA	NA
11:22625797:A:G	A	G	missense	0.000186567	0	1.36e-05	0	GAS2	Uncertain_significance	FANCF:2188
11:22674975:A:G	A	G	missense	0.000186637	0	2.71e-05	0	GAS2	NA	NA
11:22685676:A:G	A	G	missense	0.00354478	0.00186722	1.36e-05	0	GAS2	NA	NA
11:22685715:G:A	G	A	missense	0.000186567	0	0	0	GAS2|ASCL2	NA	NA
11:2269771:T:C	T	C	missense	0.000186567	0	0	0	ASCL2	NA	NA
11:2269822:C:T	C	T	missense	0.000559701	0	2.03e-05	0	ASCL2	NA	NA
11:2269872:C:T	C	T	missense	0.000373134	0	0	0	ASCL2	NA	NA
11:2269905:G:A	G	A	missense	0.000746269	0.00165358	1.36e-05	0	ASCL2	NA	NA
11:2269923:G:A	G	A	missense	0.000746269	0.00165358	0	0	ASCL2	NA	NA
11:2269929:C:T	C	T	missense	0.00186567	0.00227367	0	0	ASCL2	NA	NA
11:2269965:T:C	T	C	missense	0.00690299	0.00765412	0.0218551	0	ASCL2	NA	NA
11:2270005:C:T	C	T	missense	0.000186567	0	0	0	ASCL2	NA	NA
11:2270022:C:T	C	T	missense	0.000186567	0	0	0	ASCL2	NA	NA
11:2270056:G:A	G	A	missense	0.000186567	0	0	0	ASCL2	NA	NA
11:2270196:C:G	C	G	missense	0.000373134	0.000413565	4.75e-05	0	ASCL2	NA	NA
11:2270221:G:A	G	A	missense	0.000186567	0	0	0	ASCL2	NA	NA
11:2270235:C:T	C	T	missense	0.000559701	0.000414594	0	0	ASCL2	NA	NA
11:2270268:G:A	G	A	missense	0.000186567	0	0.00012209	0	ASCL2	NA	NA
11:2270286:A:T	A	T	missense	0.000186567	0	0	0	ASCL2	NA	NA
11:2270287:C:G	C	G	missense	0.000186567	0	0	0	GAS2	NA	NA
11:22755931:G:T	G	T	missense	0.000186567	0	0	0	GAS2	NA	NA
11:22811931:G:A	G	A	missense	0.000373274	0	0	0	GAS2	NA	NA
11:22811934:A:C	A	C	missense	0.000559701	0.000829187	0	0	GAS2|SVIP	NA	NA
11:22829727:G:A	G	A	missense	0.000373134	0.000413565	0	0	SVIP	NA	NA
11:22829735:A:G	A	G	missense	0.000373134	0	6.78e-06	0	SVIP|C11orf21	NA	NA
11:2302152:G:GTCAT	G	GTCAT	LoF	0.000186567	0	0	0	TSPAN32|C11orf21	NA	NA
11:2302153:G:GA	G	GA	LoF	0.000186567	0	0	0	TSPAN32|C11orf21	NA	NA
11:2302156:C:T	C	T	missense	0.000186706	0	2.03e-05	0	TSPAN32|C11orf21	NA	NA
11:2302911:G:A	G	A	missense	0.000186567	0	0.000149187	0	TSPAN32|C11orf21	NA	NA
11:2302913:C:T	C	T	LoF	0.00503731	0.0018649	2.03e-05	0	TSPAN32|C11orf21	NA	NA
11:2302958:G:A	G	A	missense	0.000186567	0	1.36e-05	0	TSPAN32	NA	NA
11:2304140:T:C	T	C	missense	0.000186567	0.000207039	0	0	TSPAN32	NA	NA
11:2304184:G:T	G	T	missense	0.000186567	0	0.000176487	0	TSPAN32	NA	NA
11:2304197:T:C	T	C	missense	0.00317283	0.00352113	0.00938314	0	SIRT3	NA	NA
11:230474:G:T	G	T	missense	0.000373274	0.00228027	0.0100715	0	SIRT3	NA	NA
11:230477:C:G	C	G	missense	0.000373134	0	0	0	SIRT3	NA	NA
11:230486:A:AC	A	AC	LoF	0.000186567	0.000207211	0	0	SIRT3	NA	NA
11:230510:G:A	G	A	missense	0.00130597	0.000828844	0	0	SIRT3|TSPAN32	NA	NA
11:2313663:G:A	G	A	missense	0.000746269	0.00103648	0.00243486	0	TSPAN32	NA	NA
11:2313695:G:T	G	T	missense	0.000186567	0	0	0	TSPAN32	NA	NA
11:2313727:G:A	G	A	missense	0.000932836	0.00166044	0.000562842	0	TSPAN32	NA	NA
11:2313738:G:A	G	A	missense	0.000186567	0	0	0	TSPAN32	NA	NA
11:2313753:G:A	G	A	missense	0.000186567	0	3.39e-05	0	TSPAN32	NA	NA
11:2314518:C:T	C	T	missense	0.000932836	0.00186258	0.00324838	0	TSPAN32	NA	NA
11:2314519:G:A	G	A	missense	0.000746269	0.00227555	0.00236022	0	TSPAN32	NA	NA
11:2316299:G:A	G	A	missense	0.000186567	0	0	0	TSPAN32	NA	NA
11:2317354:C:T	C	T	missense	0.000373134	0	2.03e-05	0	TSPAN32	NA	NA
11:2317409:G:T	G	T	missense	0.000186567	0	0	0	TSPAN32	NA	NA
11:2317519:C:T	C	T	missense	0.000373134	0	0	0	TSPAN32	NA	NA
11:2317883:G:A	G	A	missense	0.000186567	0	1.36e-05	0	PSMD13	NA	NA
11:237058:C:G	C	G	missense	0.000186567	0.000206782	0	0	PSMD13	NA	NA
11:237087:G:A	G	A	missense	0.196269	0.797767	0.793294	1736	PSMD13	NA	NA
11:237110:G:T	G	T	missense	0.00285388	0	0.000482088	0	PSMD13	NA	NA
11:237131:C:A	C	A	missense	0.000211954	0	6.87e-06	0	PSMD13|CD81	NA	NA
11:2395041:G:T	G	T	missense	0.000186567	0	0	0	CD81	NA	NA
11:2395472:T:A	T	A	missense	0.000186567	0	0	0	CD81	NA	NA
11:2395915:T:C	T	C	missense	0.000373134	0	0	0	CD81|TRPM5	NA	NA
11:2405002:C:T	C	T	missense	0.000186567	0	0	0	TRPM5	NA	NA
11:2405026:C:T	C	T	missense	0.000186567	0	3.39e-05	0	TRPM5	NA	NA
11:2405044:C:T	C	T	LoF	0.000186567	0	0	0	TRPM5	NA	NA
11:2405543:C:G	C	G	missense	0.000186567	0	0	0	TRPM5	NA	NA
11:2405554:C:A	C	A	missense	0.00597015	0.0101323	0.000128849	0	TRPM5	NA	NA
11:2405563:C:T	C	T	missense	0.0011194	0.000827815	0.000881523	0	TRPM5	NA	NA
11:2405578:C:T	C	T	missense	0.000186567	0	0	0	TRPM5	NA	NA
11:2405593:T:C	T	C	missense	0.000186637	0	0	0	TRPM5	NA	NA
11:2406042:G:A	G	A	missense	0.000373134	0	4.07e-05	0	TRPM5	NA	NA
11:2407208:A:G	A	G	missense	0.000186567	0	2.03e-05	0	TRPM5	NA	NA
11:2407218:G:A	G	A	missense	0.000186567	0	5.43e-05	0	TRPM5	NA	NA
11:2407223:T:C	T	C	missense	0.000186567	0	0	0	TRPM5	NA	NA
11:2407269:C:T	C	T	missense	0.000186567	0	0	0	TRPM5	NA	NA
11:2407272:C:T	C	T	missense	0.000186567	0.00103348	1.36e-05	0	TRPM5	NA	NA
11:2407879:A:G	A	G	missense	0.00149254	0	0	0	TRPM5	NA	NA
11:2411411:C:T	C	T	missense	0.000186567	0	6.78e-06	0	TRPM5	NA	NA
11:2411436:C:T	C	T	missense	0.013806	0.0179975	0.0787468	1	TRPM5	NA	NA
11:2411446:G:C	G	C	missense	0.000186567	0.000413736	6.78e-06	0	TRPM5	NA	NA
11:2411524:C:T	C	T	missense	0.000186567	0	6.78e-06	0	TRPM5	NA	NA
11:2411756:G:A	G	A	missense	0.000186706	0.000207039	1.36e-05	0	TRPM5	NA	NA
11:2412238:C:T	C	T	missense	0.000186916	0.000414938	6.79e-06	0	TRPM5	NA	NA
11:2412807:C:T	C	T	missense	0.000186567	0.000206954	4.75e-05	0	TRPM5	NA	NA
11:2412824:T:TG	T	TG	LoF	0.000186567	0.000207469	0.00023063	0	TRPM5	NA	NA
11:2412827:G:A	G	A	missense	0.00186567	0.00227555	5.42e-05	0	TRPM5	NA	NA
11:2412935:C:T	C	T	missense	0.000186567	0	1.36e-05	0	TRPM5	NA	NA
11:2412936:G:A	G	A	missense	0.000186567	0	0	0	TRPM5	NA	NA
11:2412972:G:C	G	C	missense	0.000186567	0	0	0	TRPM5	NA	NA
11:2413507:C:T	C	T	missense	0.000186567	0.000206697	6.78e-06	0	TRPM5	NA	NA
11:2413540:T:C	T	C	missense	0.00111982	0.00124172	0.00119359	0	TRPM5	NA	NA
11:2414066:C:A	C	A	missense	0.000215703	0.000232234	0	0	TRPM5	NA	NA
11:2414093:C:A	C	A	missense	0.000196773	0	0	0	TRPM5	NA	NA
11:2414146:C:T	C	T	missense	0.000186567	0.000206868	0.00160728	0	TRPM5	NA	NA
11:2414147:G:A	G	A	missense	0.000186567	0	6.78e-06	0	TRPM5	NA	NA
11:2414155:A:C	A	C	missense	0.000186567	0	0	0	TRPM5	NA	NA
11:2414726:T:C	T	C	missense	0.49776	0.495443	0.479053	2	TRPM5	NA	NA
11:2414727:G:A	G	A	missense	0.000186567	0	1.36e-05	0	TRPM5	NA	NA
11:2414738:G:T	G	T	missense	0.000186637	0.000206868	0.000203508	0	TRPM5	NA	NA
11:2414742:C:T	C	T	missense	0.000186567	0	6.78e-06	0	TRPM5	NA	NA
11:2414753:C:T	C	T	missense	0.000186567	0.000826788	0	0	TRPM5	NA	NA
11:2414808:C:T	C	T	missense	0.000559701	0.000206782	0.000447579	0	TRPM5	NA	NA
11:2414810:G:A	G	A	missense	0.000186567	0	0	0	TRPM5	NA	NA
11:2414911:G:A	G	A	missense	0.000186567	0.000620604	0	0	TRPM5	NA	NA
11:2414938:C:T	C	T	missense	0.000186567	0	6.78e-06	0	TRPM5	NA	NA
11:2414984:C:T	C	T	missense	0.000186567	0	2.03e-05	0	TRPM5	NA	NA
11:2415125:C:T	C	T	missense	0.000186567	0	0	0	TRPM5	NA	NA
11:2415181:G:T	G	T	missense	0.000559701	0.000206782	0.000576451	0	TRPM5	NA	NA
11:2415183:A:G	A	G	missense	0.000186567	0	0	0	TRPM5	NA	NA
11:2415186:C:G	C	G	missense	0.000186567	0	0	0	TRPM5	NA	NA
11:2415234:C:T	C	T	missense	0.000932836	0.00248139	0.0235463	0	TRPM5	NA	NA
11:2415243:C:T	C	T	missense	0.000559701	0.00103348	0	0	TRPM5	NA	NA
11:2415267:C:T	C	T	missense	0.000186567	0.000206697	0.000603594	0	TRPM5	NA	NA
11:2415282:G:A	G	A	missense	0.000186567	0.000206697	0	0	TRPM5	NA	NA
11:2415284:G:A	G	A	missense	0.000186567	0	0	0	TRPM5	NA	NA
11:2415329:C:T	C	T	missense	0.000559701	0.00227555	0.00134266	0	TRPM5	NA	NA
11:2415368:G:A	G	A	missense	0.000932836	0.000828157	1.36e-05	0	TRPM5	NA	NA
11:2415410:C:T	C	T	missense	0.000186567	0.000206782	2.71e-05	0	TRPM5	NA	NA
11:2415414:C:G	C	G	missense	0.000186567	0	0	0	TRPM5	NA	NA
11:2415956:G:A	G	A	missense	0.000186567	0	0.000169535	0	TRPM5	NA	NA
11:2417733:C:A	C	A	missense	0.0126913	0.0245819	0.0881327	1	TRPM5	NA	NA
11:2417753:G:C	G	C	missense	0.000199045	0	0	0	TRPM5	NA	NA
11:2417803:G:T	G	T	missense	0.0011194	0.000621375	0.0012342	0	TRPM5	NA	NA
11:2417820:T:C	T	C	missense	0.000186637	0.000207125	6.78e-06	0	TRPM5	NA	NA
11:2418181:G:A	G	A	missense	0.000186567	0.000207125	1.36e-05	0	TRPM5	NA	NA
11:2418238:C:T	C	T	missense	0.000186637	0.000207125	2.71e-05	0	TRPM5	NA	NA
11:2418274:C:G	C	G	missense	0.000186567	0	0	0	TRPM5	NA	NA
11:2418295:C:T	C	T	missense	0.000186637	0	6.78e-06	0	TRPM5	NA	NA
11:2418306:G:A	G	A	missense	0.000186706	0.000206782	0	0	TRPM5	NA	NA
11:2418312:G:A	G	A	missense	0.191072	0.787079	0.758932	1788	TRPM5	NA	NA
11:2418355:T:G	T	G	missense	0.00112066	0.000415282	0	0	TRPM5	NA	NA
11:2418537:T:C	T	C	missense	0.463779	0.445417	0.468445	563	TRPM5	NA	NA
11:2418570:G:A	G	A	missense	0.000186776	0	0	0	TRPM5	NA	NA
11:2418577:C:T	C	T	missense	0.000560329	0	1.36e-05	0	TRPM5	NA	NA
11:2418578:G:C	G	C	missense	0.000186637	0.000206868	0	0	TRPM5	NA	NA
11:2420230:C:A	C	A	missense	0.000933532	0.000413907	0	0	TRPM5	NA	NA
11:2420245:G:A	G	A	missense	0.000186637	0	1.36e-05	0	TRPM5	NA	NA
11:2420369:C:T	C	T	missense	0.000373134	0.000621118	6.78e-06	0	TRPM5	NA	NA
11:2420377:T:C	T	C	missense	0.0406716	0.0383023	3.39e-05	3	TRPM5	NA	NA
11:2421100:G:A	G	A	missense	0.000186567	0	0	0	TRPM5	NA	NA
11:2421154:G:A	G	A	missense	0.00242537	0.00082713	2.03e-05	1	TRPM5	NA	NA
11:2421155:C:G	C	G	missense	0.00671642	0.00248036	0	0	TRPM5	NA	NA
11:2421180:C:G	C	G	missense	0.000186567	0	0	0	TRPM5	NA	NA
11:2422146:C:G	C	G	missense	0.0015083	0.0010395	0.000115486	1	TRPM5	NA	NA
11:2422293:G:A	G	A	missense	0.000186637	0.000207469	0.000501851	0	TRPM5	NA	NA
11:2422303:C:T	C	T	missense	0.000187056	0	2.03e-05	0	TRPM5	NA	NA
11:2422975:A:G	A	G	missense	0.000186776	0	0	0	TRPM5	NA	NA
11:2422985:G:A	G	A	missense	0.000186567	0	1.36e-05	0	KCNQ1	NA	NA
11:2445145:G:A	G	A	missense	0.000186567	0	0	0	KCNQ1	NA	NA
11:2445219:G:A	G	A	missense	0.000186637	0	0	0	LUZP2	NA	NA
11:24729219:G:A	G	A	missense	0.000186567	0	0	0	LUZP2	NA	NA
11:24729233:C:T	C	T	missense	0.000186567	0.000206868	4.07e-05	0	LUZP2	NA	NA
11:24729234:G:A	G	A	missense	0.00615672	0.00434963	0.000149256	0	LUZP2|PSMD13	NA	NA
11:247329:C:T	C	T	missense	0.00298507	0.00310559	0.00703318	0	PSMD13	NA	NA
11:247373:A:G	A	G	missense	0.000186567	0	0	0	PSMD13|LUZP2	NA	NA
11:24738234:T:G	T	G	missense	0.000186567	0.000206954	0.00451049	0	LUZP2	NA	NA
11:24738267:G:T	G	T	LoF	0.000186567	0	0	0	LUZP2	NA	NA
11:24738298:C:T	C	T	missense	0.000559701	0.000620861	0	0	LUZP2|PSMD13	NA	NA
11:247389:C:T	C	T	missense	0.000373134	0.000413907	0.000420487	0	PSMD13	NA	NA
11:247409:C:G	C	G	missense	0.000186567	0	6.78e-06	0	PSMD13	NA	NA
11:247412:C:T	C	T	missense	0.000186567	0	6.1e-05	0	PSMD13|LUZP2	NA	NA
11:24763250:A:G	A	G	missense	0.000373134	0.000414594	0	0	LUZP2|PSMD13	NA	NA
11:248826:G:A	G	A	missense	0.000373134	0	0.000101743	0	PSMD13	NA	NA
11:248829:G:A	G	A	missense	0.000186567	0.000207039	0.000128852	0	PSMD13	NA	NA
11:248972:G:A	G	A	missense	0.000186567	0.000207125	6.1e-05	0	PSMD13	NA	NA
11:249023:G:A	G	A	missense	0.000932836	0.000414079	0.000325525	0	PSMD13|LUZP2	NA	NA
11:24914497:C:G	C	G	missense	0.000186567	0	0	0	LUZP2	NA	NA
11:24914513:A:G	A	G	missense	0.000186567	0	0	0	LUZP2	NA	NA
11:24914515:G:A	G	A	missense	0.000186567	0.000207383	0	0	LUZP2	NA	NA
11:24976592:C:T	C	T	missense	0.000381388	0	0.000157541	0	LUZP2	NA	NA
11:24983144:A:G	A	G	missense	0.000186567	0	6.79e-06	0	LUZP2	NA	NA
11:24983196:C:T	C	T	missense	0.000559701	0.000207297	6.79e-06	0	LUZP2	NA	NA
11:24983201:C:G	C	G	missense	0.000186567	0	6.79e-05	0	LUZP2	NA	NA
11:24983232:G:A	G	A	missense	0.000186567	0	0.000156129	0	LUZP2	NA	NA
11:24983240:C:T	C	T	missense	0.000186567	0	0	0	LUZP2	NA	NA
11:24983254:T:A	T	A	missense	0.000186567	0	0	0	LUZP2	NA	NA
11:25050048:G:A	G	A	missense	0.000186567	0	6.79e-06	0	LUZP2	NA	NA
11:25050084:C:G	C	G	LoF	0.000186637	0	0	0	LUZP2	NA	NA
11:25050125:C:G	C	G	missense	0.000186567	0	0	0	LUZP2	NA	NA
11:25077365:C:T	C	T	missense	0.00746269	0.010775	0.0234245	0	LUZP2	NA	NA
11:25077388:A:C	A	C	missense	0.000373134	0	0	0	LUZP2|PSMD13	NA	NA
11:252539:G:C	G	C	missense	0.000186637	0	0	0	PSMD13|KCNQ1	NA	NA
11:2570634:G:A	G	A	missense	0.000186637	0	2.71e-05	0	KCNQ1	Uncertain_significance	KCNQ1:3784
11:2570664:G:A	G	A	missense	0.000373274	0	1.36e-05	0	KCNQ1	NA	NA
11:2570724:C:T	C	T	missense	0.000186567	0	6.78e-06	0	KCNQ1	Uncertain_significance	KCNQ1:3784
11:2571378:C:A	C	A	missense	0.000186637	0	0	0	KCNQ1	NA	NA
11:2572854:A:G	A	G	missense	0.000186567	0	0	0	KCNQ1	NA	NA
11:2572942:C:T	C	T	missense	0.000186567	0	2.03e-05	0	KCNQ1	NA	NA
11:2572943:G:A	G	A	missense	0.000186567	0	0	0	KCNQ1	NA	NA
11:2572954:G:A	G	A	missense	0.000186567	0.000413394	4.75e-05	0	KCNQ1	Uncertain_significance	KCNQ1:3784
11:2572963:G:T	G	T	missense	0.000186567	0	0	0	KCNQ1	NA	NA
11:2585276:G:A	G	A	missense	0.000186567	0	0	0	KCNQ1	Pathogenic/Likely_pathogenic	KCNQ1:3784
11:2585288:C:T	C	T	missense	0.000186567	0.00082713	1.36e-05	0	KCNQ1	NA	NA
11:2587603:G:C	G	C	missense	0.000373134	0.000206868	0	0	KCNQ1	NA	NA
11:2587620:G:T	G	T	missense	0.000746269	0.00144988	0.000562865	0	KCNQ1	NA	NA
11:2587629:C:G	C	G	missense	0.000186567	0	0	0	KCNQ1	NA	NA
11:2587636:G:T	G	T	missense	0.000932836	0.00041425	0	0	KCNQ1	Uncertain_significance	KCNQ1:3784
11:2588726:A:C	A	C	missense	0.000373134	0	0	0	KCNQ1	NA	NA
11:2588787:T:TTTTTAATG	T	TTTTTAATG	LoF	0.000933532	0	0.000176436	0	KCNQ1	NA	NA
11:2588789:TC:T	TC	T	LoF	0.000933881	0	0.000189985	0	KCNQ1	NA	NA
11:2588801:C:A	C	A	missense	0.000933881	0	0.000278155	0	KCNQ1	Uncertain_significance	KCNQ1:3784
11:2588848:A:T	A	T	missense	0.000187056	0	0	0	KCNQ1|ANO3	NA	NA
11:26332285:C:G	C	G	missense	0.000186637	0	0	0	ANO3	NA	NA
11:26332289:C:T	C	T	missense	0.000186637	0	0	0	ANO3	NA	NA
11:26441971:C:T	C	T	missense	0.000186637	0	6.78e-06	0	ANO3	NA	NA
11:26442002:A:G	A	G	missense	0.000186567	0	0	0	ANO3	NA	NA
11:26442007:T:C	T	C	missense	0.000186567	0	0	0	ANO3	NA	NA
11:26442035:C:T	C	T	missense	0.00130646	0.00207641	0.00458398	0	ANO3	Benign/Likely_benign	ANO3:63982
11:26442055:A:G	A	G	missense	0.000186567	0	0	0	ANO3	NA	NA
11:26443788:G:A	G	A	missense	0.000186706	0	6.79e-06	0	ANO3	NA	NA
11:26525655:A:T	A	T	missense	0.000186567	0	1.36e-05	0	ANO3	NA	NA
11:26525678:A:G	A	G	missense	0.000186567	0	6.78e-06	0	ANO3	NA	NA
11:26531254:A:G	A	G	missense	0.000746547	0.000207211	2.03e-05	0	ANO3	NA	NA
11:26531285:T:C	T	C	missense	0.000373274	0	0	0	ANO3	NA	NA
11:26534460:A:G	A	G	missense	0.000186567	0	0	0	ANO3	NA	NA
11:26541978:C:T	C	T	missense	0.000186567	0	0	0	ANO3	NA	NA
11:26541983:G:A	G	A	missense	0.000373134	0	0	0	ANO3	NA	NA
11:26542025:C:T	C	T	missense	0.000373274	0.000206954	4.07e-05	0	ANO3	Uncertain_significance	ANO3:63982
11:26547507:G:A	G	A	missense	0.000932836	0.000828844	2.71e-05	0	ANO3	NA	NA
11:26559770:G:T	G	T	missense	0.000187477	0	0	0	ANO3|MUC15|MUC15|MUC15|ANO3	NA	NA
11:26599691:A:G	A	G	missense	0.000186567	0	9.5e-05	0	ANO3|KCNQ1	NA	NA
11:2661987:G:A	G	A	missense	0.000186567	0	0	0	KCNQ1|KCNQ1OT1|KCNQ1	NA	NA
11:2662012:C:A	C	A	missense	0.000186567	0	0	0	KCNQ1|KCNQ1OT1|KCNQ1	NA	NA
11:2662023:G:A	G	A	missense	0.000186567	0	0	0	KCNQ1|KCNQ1OT1|KCNQ1	Uncertain_significance	KCNQ1:3784|KCNQ1OT1:10984
11:2662026:G:T	G	T	LoF	0.000186567	0	0	0	KCNQ1|KCNQ1OT1|KCNQ1	NA	NA
11:2662062:C:T	C	T	missense	0.000373134	0	0	0	KCNQ1|KCNQ1OT1|ANO3	NA	NA
11:26624461:G:A	G	A	LoF	0.000373134	0	1.36e-05	0	ANO3	NA	NA
11:26635068:GAAGT:G	GAAGT	G	LoF	0.000186567	0	0	0	ANO3	NA	NA
11:26643312:GC:G	GC	G	LoF	0.000186567	0	0	0	ANO3	NA	NA
11:26647714:TG:T	TG	T	LoF	0.000186567	0	0	0	ANO3	NA	NA
11:26647744:T:G	T	G	missense	0.000186567	0	0	0	ANO3	NA	NA
11:26647817:A:G	A	G	missense	0.000186567	0	0	0	ANO3	NA	NA
11:26656396:C:T	C	T	missense	0.000186567	0	0	0	ANO3	NA	NA
11:26660310:G:T	G	T	missense	0.000186637	0	0	0	ANO3	NA	NA
11:26660403:C:T	C	T	missense	0.00130597	0.000206954	6.78e-06	1	ANO3|SLC5A12	Uncertain_significance	ANO3:63982
11:26671184:C:T	C	T	missense	0.000186567	0	0	0	SLC5A12	NA	NA
11:26671227:G:A	G	A	missense	0.000560119	0	4.07e-05	0	SLC5A12	NA	NA
11:26673416:T:C	T	C	missense	0.000559701	0	0	0	SLC5A12	NA	NA
11:26673419:C:G	C	G	missense	0.000186567	0	0	0	SLC5A12	NA	NA
11:26673527:G:A	G	A	missense	0.00055991	0	6.78e-05	0	SLC5A12	NA	NA
11:26678763:C:G	C	G	missense	0.0238806	0.0232269	0.0949283	1	SLC5A12	NA	NA
11:26681169:A:G	A	G	missense	0.000373274	0.000206868	4.07e-05	0	SLC5A12	NA	NA
11:26681177:C:G	C	G	missense	0.000186637	0	0	0	SLC5A12	NA	NA
11:26683780:C:T	C	T	missense	0.000186637	0	0.000529115	0	SLC5A12	NA	NA
11:26683825:C:T	C	T	missense	0.000186567	0	6.78e-06	0	SLC5A12	NA	NA
11:26683834:T:C	T	C	missense	0.000186567	0	0	0	SLC5A12	NA	NA
11:26686490:C:T	C	T	missense	0.000186637	0	0	0	SLC5A12	NA	NA
11:26686493:A:G	A	G	missense	0.000186567	0	0	0	SLC5A12	NA	NA
11:26686530:C:T	C	T	missense	0.00261194	0.000621633	0.000162787	0	SLC5A12	NA	NA
11:26698488:G:A	G	A	missense	0.000186567	0	0	0	SLC5A12	NA	NA
11:26703541:G:A	G	A	missense	0.000186567	0.000414594	0	0	SLC5A12	NA	NA
11:26703543:T:A	T	A	missense	0.000186567	0	0	0	SLC5A12	NA	NA
11:26703829:T:G	T	G	missense	0.000373274	0	0	0	SLC5A12	NA	NA
11:26712669:G:A	G	A	missense	0.000186567	0	0	0	SLC5A12	NA	NA
11:26721419:A:T	A	T	missense	0.000373134	0	0	0	SLC5A12	NA	NA
11:26721426:C:T	C	T	missense	0.000186637	0	0	0	SLC5A12	NA	NA
11:26721471:G:C	G	C	missense	0.000186567	0	0	0	SLC5A12	NA	NA
11:26721558:C:T	C	T	missense	0.000186567	0	0	0	SLC5A12	NA	NA
11:26721596:T:A	T	A	missense	0.000186776	0	0	0	SLC5A12	NA	NA
11:26721597:C:T	C	T	missense	0.000186637	0	0	0	SLC5A12	NA	NA
11:26721674:A:G	A	G	missense	0.000186567	0.000206954	0	0	SLC5A12	NA	NA
11:26721693:C:T	C	T	missense	0.0104478	0.0115798	0.0057373	0	FIBIN	NA	NA
11:26994540:A:G	A	G	missense	0.00597015	0.00665004	0	0	FIBIN	NA	NA
11:26994565:C:G	C	G	missense	0.000186567	0	0	0	FIBIN	NA	NA
11:26994578:G:A	G	A	missense	0.000186776	0	0	0	FIBIN	NA	NA
11:26994739:G:C	G	C	missense	0.000186567	0	0	0	FIBIN	NA	NA
11:26994864:A:G	A	G	missense	0.00055991	0.00207125	0.00112587	0	FIBIN	NA	NA
11:26994888:G:A	G	A	missense	0.000186637	0	6.78e-06	0	FIBIN	NA	NA
11:26994915:A:G	A	G	missense	0.000186706	0.000207211	0	0	BBOX1	NA	NA
11:27055546:C:T	C	T	missense	0.000373134	0.000207211	2.71e-05	0	BBOX1|BBOX1-AS1|BBOX1	NA	NA
11:27055581:C:T	C	T	missense	0.000186567	0	6.78e-06	0	BBOX1|BBOX1-AS1|BBOX1	NA	NA
11:27055582:G:A	G	A	missense	0.000373134	0.00082713	2.04e-05	0	BBOX1|BBOX1-AS1|BBOX1	NA	NA
11:27057228:T:G	T	G	missense	0.000186567	0	0	0	BBOX1|BBOX1-AS1|BBOX1	NA	NA
11:27057229:A:G	A	G	missense	0.000186567	0	0	0	BBOX1|BBOX1-AS1|BBOX1	NA	NA
11:27057232:G:A	G	A	missense	0.000186567	0.000621118	0	0	BBOX1|BBOX1-AS1|BBOX1	NA	NA
11:27057246:G:C	G	C	missense	0.000186567	0	0	0	BBOX1|BBOX1-AS1|BBOX1	NA	NA
11:27057257:G:GA	G	GA	LoF	0.000186567	0.000207039	6.1e-05	0	BBOX1|BBOX1-AS1|BBOX1	NA	NA
11:27093213:T:C	T	C	missense	0.0011194	0	6.78e-06	0	BBOX1|BBOX1-AS1|BBOX1-AS1|BBOX1-AS1|BBOX1	NA	NA
11:27093236:G:A	G	A	missense	0.000186567	0	0	0	BBOX1|BBOX1-AS1|BBOX1-AS1|BBOX1-AS1|BBOX1	NA	NA
11:27093242:G:C	G	C	missense	0.000186567	0	0	0	BBOX1|BBOX1-AS1|BBOX1-AS1|BBOX1-AS1|BBOX1	NA	NA
11:27093261:C:T	C	T	missense	0.000186567	0	0	0	BBOX1|BBOX1-AS1|BBOX1-AS1|BBOX1-AS1|BBOX1	NA	NA
11:27093279:T:C	T	C	missense	0.000186706	0	0	0	BBOX1|BBOX1-AS1|BBOX1-AS1|BBOX1-AS1|BBOX1	NA	NA
11:27093338:A:C	A	C	missense	0.000186637	0.000207125	0	0	BBOX1|BBOX1-AS1|BBOX1-AS1|BBOX1-AS1|BBOX1	NA	NA
11:27119697:G:T	G	T	LoF	0.000373134	0.000414766	0	0	BBOX1|BBOX1-AS1|BBOX1-AS1|BBOX1-AS1|BBOX1	NA	NA
11:27119775:T:C	T	C	missense	0.000186567	0	0	0	BBOX1|BBOX1-AS1|BBOX1-AS1|BBOX1-AS1|BBOX1	NA	NA
11:27119793:A:G	A	G	missense	0.000186567	0	0	0	BBOX1|BBOX1-AS1|BBOX1-AS1|BBOX1-AS1|BBOX1	NA	NA
11:27125670:C:CA	C	CA	LoF	0.000373134	0.00146812	0	0	BBOX1|BBOX1-AS1|BBOX1-AS1|BBOX1-AS1|BBOX1	NA	NA
11:27125680:G:A	G	A	missense	0.000186567	0	1.36e-05	0	BBOX1|BBOX1-AS1|BBOX1-AS1|BBOX1-AS1|BBOX1	NA	NA
11:27125692:A:G	A	G	missense	0.000186567	0	0	0	BBOX1|BBOX1-AS1|BBOX1-AS1|BBOX1-AS1|BBOX1	NA	NA
11:27125814:A:C	A	C	missense	0.000186567	0	0	0	BBOX1|BBOX1-AS1|BBOX1-AS1|BBOX1-AS1|BBOX1	NA	NA
11:27127338:G:A	G	A	missense	0.00130597	0.00248653	0.00345857	0	BBOX1|BBOX1-AS1|BBOX1-AS1|BBOX1-AS1|BBOX1	NA	NA
11:27127392:A:T	A	T	missense	0.000186637	0	0	0	BBOX1|BBOX1-AS1|BBOX1-AS1|BBOX1-AS1|CCDC34	NA	NA
11:27338922:T:C	T	C	missense	0.000186567	0.000413565	0	0	CCDC34	NA	NA
11:27340710:T:C	T	C	missense	0.0104478	0.0105415	0.0474947	0	CCDC34	NA	NA
11:27340791:A:G	A	G	missense	0.000186567	0	6.78e-06	0	CCDC34	NA	NA
11:27340806:T:C	T	C	missense	0.000186567	0	0	0	CCDC34	NA	NA
11:27340812:T:G	T	G	missense	0.148321	0.159138	0.258065	61	CCDC34	NA	NA
11:27341458:T:A	T	A	missense	0.000186637	0	0.000325552	0	CCDC34	NA	NA
11:27341509:CT:C	CT	C	LoF	0.000186706	0	0	0	CCDC34	NA	NA
11:27341517:CTT:C	CTT	C	LoF	0.000186567	0	0	0	CCDC34	NA	NA
11:27350297:G:A	G	A	missense	0.000186567	0	0	0	CCDC34	NA	NA
11:27350304:A:C	A	C	missense	0.000186567	0	0	0	CCDC34	NA	NA
11:27357404:T:C	T	C	missense	0.000186567	0	0	0	CCDC34	NA	NA
11:27357425:C:T	C	T	missense	0.000373134	0	6.78e-06	0	CCDC34	NA	NA
11:27362849:G:T	G	T	missense	0.000373274	0	0.00118692	0	CCDC34	NA	NA
11:27362960:C:T	C	T	missense	0.000186567	0	6.78e-06	0	CCDC34	NA	NA
11:27362969:G:A	G	A	LoF	0.000186567	0	0	0	CCDC34	NA	NA
11:27363038:G:A	G	A	missense	0.00820896	0.0103434	0.0554508	0	CCDC34	NA	NA
11:27363040:G:A	G	A	missense	0.000559701	0.00165426	0	0	CCDC34	NA	NA
11:27363074:G:A	G	A	missense	0.000186567	0	6.78e-06	0	CCDC34	NA	NA
11:27363098:A:G	A	G	missense	0.000186567	0.000413736	0.00101046	0	CCDC34	NA	NA
11:27363132:G:C	G	C	missense	0.000186567	0	0	0	CCDC34	NA	NA
11:27363136:G:A	G	A	missense	0.000186567	0	0	0	CCDC34|LGR4	NA	NA
11:27368271:G:A	G	A	missense	0.000373134	0	6.78e-06	0	LGR4	NA	NA
11:27368273:C:T	C	T	missense	0.000186567	0	0.000264514	0	LGR4	NA	NA
11:27368325:G:C	G	C	missense	0.000186567	0	0	0	LGR4	NA	NA
11:27368432:G:A	G	A	missense	0.000186637	0.000207211	6.78e-06	0	LGR4	NA	NA
11:27368475:C:T	C	T	missense	0.00149254	0.0008285	0.000596812	0	LGR4	NA	NA
11:27368480:T:C	T	C	missense	0.000373134	0	0	0	LGR4	NA	NA
11:27368555:A:T	A	T	missense	0.00924833	0	0.00412028	0	LGR4	NA	NA
11:27368597:G:A	G	A	missense	0.0302352	0.0288262	0.0340721	3	LGR4	NA	NA
11:27368681:A:G	A	G	missense	0.000186637	0	0	0	LGR4	NA	NA
11:27368736:G:A	G	A	missense	0.000186637	0	1.36e-05	0	LGR4	NA	NA
11:27368774:A:G	A	G	missense	0.000746547	0.000621375	6.78e-06	0	LGR4	NA	NA
11:27368985:T:G	T	G	missense	0.000186567	0	0	0	LGR4	NA	NA
11:27371647:C:T	C	T	missense	0.000373134	0	0	0	LGR4	NA	NA
11:27371650:T:G	T	G	missense	0.000186567	0	0	0	LGR4	NA	NA
11:27373669:T:C	T	C	missense	0.000746269	0.000621118	6.78e-06	0	LGR4	NA	NA
11:27374000:C:A	C	A	missense	0.000186567	0	0	0	LGR4	NA	NA
11:27374009:T:C	T	C	missense	0.000186567	0	0	0	LGR4	NA	NA
11:27376342:T:C	T	C	missense	0.000186567	0	0	0	LGR4	NA	NA
11:27376348:A:G	A	G	missense	0.000186567	0	0	0	LGR4	NA	NA
11:27376359:C:T	C	T	missense	0.00149701	0.00104428	8.86e-05	0	LGR4	NA	NA
11:27377180:C:A	C	A	missense	0.0466418	0.0465116	0.00730516	4	LGR4	NA	NA
11:27377206:T:C	T	C	missense	0.000373134	0	0	0	LGR4	NA	NA
11:27377219:A:T	A	T	missense	0.000186567	0	0	0	LGR4	NA	NA
11:27378703:C:G	C	G	missense	0.000186567	0	0	0	LGR4	NA	NA
11:27378761:T:C	T	C	missense	0.000932836	0.00124172	0.000386587	0	LGR4	NA	NA
11:27380273:A:T	A	T	missense	0.00223881	0.000621118	0	0	LGR4	NA	NA
11:27380296:T:C	T	C	missense	0.000186637	0	0	0	LGR4	NA	NA
11:27382210:C:T	C	T	missense	0.000186567	0	0	0	LGR4	NA	NA
11:27385440:C:A	C	A	missense	0.000186567	0	0	0	LGR4	NA	NA
11:27391134:G:A	G	A	missense	0.000186637	0	0	0	LGR4	NA	NA
11:27472166:T:G	T	G	missense	0.000390016	0	0	1	LGR4|LGR4-AS1|LGR4-AS1|LGR4	NA	NA
11:27472268:G:C	G	C	missense	0.000186567	0	0	0	LGR4|LGR4-AS1|LGR4-AS1|LIN7C	NA	NA
11:27499562:C:T	C	T	missense	0.000373134	0	0	0	LIN7C	NA	NA
11:27501511:G:C	G	C	missense	0.000193199	0	0	0	LIN7C	NA	NA
11:27501534:G:GC	G	GC	LoF	0.000186567	0	0	0	LIN7C	NA	NA
11:27506731:C:T	C	T	missense	0.000186567	0.00020816	0.000162922	0	BDNF	NA	NA
11:27657865:C:T	C	T	missense	0.000186637	0	0	0	BDNF|BDNF-AS|BDNF-AS|BDNF-AS|BDNF-AS|BDNF-AS|BDNF	NA	NA
11:27657907:T:C	T	C	missense	0.000186567	0	0	0	BDNF|BDNF-AS|BDNF-AS|BDNF-AS|BDNF-AS|BDNF-AS|BDNF	NA	NA
11:27658369:C:T	C	T	missense	0.223134	0.20182	0.151136	149	BDNF|BDNF-AS|BDNF-AS|BDNF-AS|BDNF-AS|BDNF-AS|BDNF	Benign	BDNF:627|BDNF-AS:497258
11:27658398:A:G	A	G	missense	0.000186567	0	0	0	BDNF|BDNF-AS|BDNF-AS|BDNF-AS|BDNF-AS|BDNF-AS|BDNF	NA	NA
11:27658402:C:T	C	T	missense	0.000932836	0	0	0	BDNF|BDNF-AS|BDNF-AS|BDNF-AS|BDNF-AS|BDNF-AS|BDNF	NA	NA
11:27658413:G:A	G	A	missense	0.000186567	0	0	0	BDNF|BDNF-AS|BDNF-AS|BDNF-AS|BDNF-AS|BDNF-AS|BDNF	NA	NA
11:27658422:C:A	C	A	missense	0.000186567	0	0	0	BDNF|BDNF-AS|BDNF-AS|BDNF-AS|BDNF-AS|BDNF-AS|BDNF	NA	NA
11:27658453:G:A	G	A	missense	0.000186567	0	6.78e-06	0	BDNF|BDNF-AS|BDNF-AS|BDNF-AS|BDNF-AS|BDNF-AS|BDNF	NA	NA
11:27658560:G:A	G	A	missense	0.000746269	0.000622407	0.00134939	0	BDNF|BDNF-AS|BDNF-AS|BDNF-AS|BDNF-AS|BDNF-AS|KCNQ1	NA	NA
11:2768849:G:A	G	A	missense	0.000186776	0.000207211	1.36e-05	0	KCNQ1	Uncertain_significance	KCNQ1:3784
11:2768852:A:G	A	G	missense	0.000186567	0	0	0	KCNQ1	NA	NA
11:2776984:A:G	A	G	LoF	0.000186637	0	0	0	KCNQ1	Pathogenic/Likely_pathogenic	KCNQ1:3784
11:2777991:G:A	G	A	missense	0.000373134	0	4.07e-05	0	KCNQ1|NLRP6	NA	NA
11:279438:C:A	C	A	missense	0.000373274	0	6.78e-06	0	NLRP6	NA	NA
11:279443:G:A	G	A	missense	0.000373274	0	6.78e-06	0	NLRP6	NA	NA
11:279469:C:G	C	G	missense	0.000186637	0	1.36e-05	0	NLRP6	NA	NA
11:279514:G:A	G	A	missense	0.000373274	0	0	0	NLRP6	NA	NA
11:279542:G:T	G	T	missense	0.000186567	0	0	0	NLRP6	NA	NA
11:279560:C:T	C	T	missense	0.000186637	0	0	0	NLRP6	NA	NA
11:279571:G:T	G	T	missense	0.00055991	0	0	0	NLRP6	NA	NA
11:279607:C:T	C	T	missense	0.000186637	0	0	0	NLRP6	NA	NA
11:280183:T:C	T	C	missense	0.000559701	0.000207125	0	0	NLRP6	NA	NA
11:280203:G:T	G	T	missense	0.000186567	0	0	0	NLRP6|KIF18A	NA	NA
11:28021271:T:G	T	G	missense	0.000186567	0	0	0	NLRP6	NA	NA
11:280221:C:A	C	A	missense	0.314366	0.700083	0.853966	1268	NLRP6	NA	NA
11:280249:G:T	G	T	missense	0.000186637	0	0	0	NLRP6|KIF18A	NA	NA
11:28035466:G:C	G	C	missense	0.000186567	0	6.79e-06	0	KIF18A	NA	NA
11:28036218:G:A	G	A	missense	0.000373274	0	6.79e-05	0	KIF18A	NA	NA
11:28036290:C:G	C	G	missense	0.000373134	0.000829876	0	0	KIF18A	NA	NA
11:28036350:G:A	G	A	missense	0.000932836	0.000622407	0.00140503	0	KIF18A	NA	NA
11:28036410:T:C	T	C	missense	0.298881	0.290229	0.382055	249	KIF18A	NA	NA
11:28036463:G:A	G	A	missense	0.000186567	0	0.000196818	0	KIF18A	NA	NA
11:28036538:A:T	A	T	missense	0.000186567	0	0	0	KIF18A	NA	NA
11:28036556:G:A	G	A	missense	0.000746269	0.000207211	0	0	NLRP6	NA	NA
11:280464:C:G	C	G	missense	0.0966418	0.109019	0.163165	27	NLRP6	NA	NA
11:280474:G:T	G	T	missense	0.000186637	0	0	0	NLRP6	NA	NA
11:280512:C:G	C	G	missense	0.00130646	0.00144868	0	0	NLRP6	NA	NA
11:280571:C:G	C	G	missense	0.000186637	0	0	0	NLRP6|KIF18A	NA	NA
11:28059079:A:T	A	T	missense	0.000186567	0.000207039	6.1e-05	0	KIF18A	NA	NA
11:28059088:C:G	C	G	missense	0.000186567	0.000414938	4.07e-05	0	KIF18A	NA	NA
11:28062501:G:T	G	T	missense	0.000186567	0	0	0	NLRP6	NA	NA
11:280651:G:A	G	A	missense	0.00186567	0.00165358	0	0	NLRP6	NA	NA
11:280672:G:A	G	A	missense	0.000373134	0.000206868	0	0	NLRP6|KIF18A	NA	NA
11:28077053:C:T	C	T	missense	0.000560119	0.000207641	6.79e-06	0	NLRP6	NA	NA
11:280785:G:C	G	C	missense	0.000186637	0	6.78e-06	0	NLRP6	NA	NA
11:280808:C:A	C	A	missense	0.000186567	0	0	0	NLRP6	NA	NA
11:280816:T:A	T	A	missense	0.314531	0.698508	0.833978	6	NLRP6|KIF18A	NA	NA
11:28082900:T:G	T	G	missense	0.000186567	0	0	0	KIF18A	NA	NA
11:28084678:T:C	T	C	missense	0.000373134	0	6.78e-06	0	KIF18A	NA	NA
11:28084706:G:A	G	A	missense	0.00317283	0.00310559	0.0126828	0	KIF18A	NA	NA
11:28088534:G:A	G	A	missense	0.00186567	0.00103563	0	0	KIF18A	NA	NA
11:28088604:T:C	T	C	missense	0.172639	0.162733	0.0850022	96	KIF18A	NA	NA
11:28088672:C:T	C	T	missense	0.000186567	0	7.46e-05	0	KIF18A	NA	NA
11:28088673:G:A	G	A	missense	0.000373134	0.000207297	4.07e-05	0	KIF18A	NA	NA
11:28088709:G:C	G	C	missense	0.000186706	0	0	0	KIF18A	NA	NA
11:28091432:C:G	C	G	missense	0.000186637	0.000207383	0	0	KIF18A	NA	NA
11:28094732:C:T	C	T	missense	0.000186567	0	0	0	NLRP6	NA	NA
11:280948:G:A	G	A	missense	0.000186567	0	0	0	NLRP6|KIF18A	NA	NA
11:28097649:C:T	C	T	missense	0.000932836	0.00041425	0	0	KIF18A	NA	NA
11:28097652:C:T	C	T	missense	0.000186567	0	2.71e-05	0	KIF18A	NA	NA
11:28097663:C:G	C	G	missense	0.000186567	0	0	0	KIF18A	NA	NA
11:28097702:T:G	T	G	missense	0.000746269	0.0008285	4.75e-05	1	KIF18A	NA	NA
11:28097748:T:C	T	C	missense	0.0016791	0.000621118	6.78e-06	0	KIF18A	NA	NA
11:28097772:G:A	G	A	missense	0.000186567	0	0	0	KIF18A	NA	NA
11:28097829:T:C	T	C	missense	0.000186567	0	0	0	KIF18A	NA	NA
11:28097856:T:C	T	C	missense	0.000746269	0.00330989	0.000393359	0	NLRP6	NA	NA
11:281047:T:C	T	C	missense	0.000373134	0	0	0	NLRP6	NA	NA
11:281107:C:T	C	T	missense	0.000186567	0	0	0	NLRP6|METTL15	NA	NA
11:28113392:G:A	G	A	missense	0.000373274	0	2.04e-05	0	METTL15	NA	NA
11:28113427:A:C	A	C	missense	0.435821	0.550664	0.531647	879	METTL15	NA	NA
11:28113533:A:G	A	G	missense	0.00522388	0.00331538	0.0015394	0	METTL15	NA	NA
11:28113552:T:G	T	G	missense	0.000186567	0	0	0	METTL15	NA	NA
11:28113569:G:T	G	T	LoF	0.000186567	0	0	0	METTL15	NA	NA
11:28113575:G:T	G	T	missense	0.000373134	0	2.03e-05	0	METTL15	NA	NA
11:28113596:AAAGG:A	AAAGG	A	LoF	0.000186567	0	0	0	METTL15	NA	NA
11:28113603:AG:A	AG	A	LoF	0.000186567	0	0	0	METTL15	NA	NA
11:28113605:G:A	G	A	LoF	0.000186567	0	6.78e-06	0	METTL15|NLRP6	NA	NA
11:281283:G:A	G	A	missense	0.000186567	0	0.0025022	0	NLRP6	NA	NA
11:281355:G:C	G	C	missense	0.000186637	0	0	0	NLRP6	NA	NA
11:281398:G:A	G	A	missense	0.000559701	0	0	1	NLRP6	NA	NA
11:281603:C:A	C	A	LoF	0.000186567	0	0	0	NLRP6	NA	NA
11:281685:T:C	T	C	missense	0.000186567	0	6.78e-05	0	NLRP6	NA	NA
11:281692:G:C	G	C	missense	0.00298507	0.004756	0.00491652	0	NLRP6	Benign/Likely_benign	NLRP6:171389
11:281736:G:C	G	C	missense	0.000373134	0	0	0	NLRP6	NA	NA
11:281812:G:A	G	A	missense	0.000746269	0	6.78e-06	0	NLRP6|METTL15	NA	NA
11:28211102:A:T	A	T	missense	0.000186567	0.000414938	0	0	METTL15	NA	NA
11:28211137:T:C	T	C	missense	0.000559701	0.000413736	6.78e-06	0	METTL15	NA	NA
11:28211138:A:G	A	G	missense	0.000186567	0	6.78e-06	0	METTL15	NA	NA
11:28211161:G:C	G	C	missense	0.000373134	0	0.000203459	0	METTL15|NLRP6	NA	NA
11:282724:C:A	C	A	missense	0.000186637	0	0	0	NLRP6	NA	NA
11:282746:A:G	A	G	missense	0.000559701	0.0008285	1.36e-05	0	NLRP6	NA	NA
11:282748:C:T	C	T	missense	0.000186567	0	0	0	NLRP6	NA	NA
11:282797:C:A	C	A	missense	0.000186637	0	0	0	NLRP6|METTL15	NA	NA
11:28290216:C:T	C	T	LoF	0.000186567	0	2.03e-05	0	METTL15	NA	NA
11:28290375:G:A	G	A	missense	0.000186567	0	0	0	METTL15	NA	NA
11:28296863:C:T	C	T	missense	0.000186637	0.000621891	2.03e-05	0	METTL15	NA	NA
11:28296880:C:T	C	T	missense	0.000373134	0.000413736	3.39e-05	0	METTL15|NLRP6	NA	NA
11:284255:G:A	G	A	missense	0.000186567	0	0.000101718	0	NLRP6	NA	NA
11:284256:C:T	C	T	missense	0.000186567	0	0.00169528	0	NLRP6	NA	NA
11:284321:C:T	C	T	missense	0.000559701	0.000620091	6.78e-06	0	NLRP6	NA	NA
11:284340:C:T	C	T	missense	0.000186567	0	6.1e-05	0	NLRP6	NA	NA
11:284348:C:T	C	T	missense	0.00149254	0.00124121	0.000176314	0	NLRP6	NA	NA
11:284380:G:C	G	C	missense	0.000932836	0.000206782	0	1	NLRP6	NA	NA
11:284394:C:A	C	A	missense	0.000186567	0	0	0	NLRP6	NA	NA
11:284477:T:C	T	C	missense	0.000186637	0.00124275	0.0591372	0	NLRP6	NA	NA
11:284489:A:G	A	G	missense	0.000186706	0.0004158	2.04e-05	0	NLRP6	NA	NA
11:284495:A:G	A	G	missense	0.000186567	0	0	0	NLRP6	NA	NA
11:284498:G:A	G	A	missense	0.000186567	0	6.78e-05	0	NLRP6	NA	NA
11:284503:C:T	C	T	missense	0.000186567	0.000413565	0.000495036	0	NLRP6	NA	NA
11:284527:C:T	C	T	missense	0.000186567	0.000206868	0.0013157	0	NLRP6	NA	NA
11:284528:G:A	G	A	missense	0.0016791	0.00206954	0.000128861	0	NLRP6	NA	NA
11:284563:G:A	G	A	missense	0.000559701	0.000413394	0.000596788	0	NLRP6	NA	NA
11:284578:G:A	G	A	missense	0.000559701	0.000621118	0.000101731	0	NLRP6	NA	NA
11:284579:C:T	C	T	missense	0.000186706	0.000207039	0	0	NLRP6|KCNQ1	NA	NA
11:2847767:G:A	G	A	missense	0.000186637	0	6.78e-06	0	KCNQ1|KCNQ1-AS1|KCNQ1	NA	NA
11:2847857:G:A	G	A	missense	0.000186637	0	4.75e-05	0	KCNQ1|KCNQ1-AS1|KCNQ1	Uncertain_significance	KCNQ1:3784|KCNQ1-AS1:338653
11:2847875:G:A	G	A	missense	0.000373274	0	4.75e-05	0	KCNQ1|KCNQ1-AS1|KCNQ1	Uncertain_significance	KCNQ1:3784|KCNQ1-AS1:338653
11:2847899:G:A	G	A	missense	0.00895857	0.00993377	0.00786019	2	KCNQ1|KCNQ1-AS1|KCNQ1	Benign/Likely_benign	KCNQ1:3784|KCNQ1-AS1:338653
11:2847936:C:G	C	G	missense	0.000186567	0	0	0	KCNQ1|KCNQ1-AS1|KCNQ1	NA	NA
11:2847942:A:G	A	G	missense	0.000932836	0.00103434	0	0	KCNQ1|KCNQ1-AS1|KCNQ1	NA	NA
11:2847981:G:A	G	A	missense	0.000186567	0	1.36e-05	0	KCNQ1|KCNQ1-AS1|NLRP6	NA	NA
11:285188:G:A	G	A	missense	0.00242537	0.00186104	0.000467936	0	NLRP6	NA	NA
11:285263:G:A	G	A	missense	0.00391791	0.00310559	0.000183098	0	NLRP6|SLC22A18	NA	NA
11:2903359:G:A	G	A	missense	0.000559701	0.000621118	0.00120716	0	SLC22A18|SLC22A18AS|SLC22A18AS|SLC22A18	NA	NA
11:2903361:G:A	G	A	missense	0.185634	0.182195	0.19951	99	SLC22A18|SLC22A18AS|SLC22A18AS|SLC22A18	NA	NA
11:2903379:C:T	C	T	missense	0.000186567	0	0	0	SLC22A18|SLC22A18AS|SLC22A18AS|SLC22A18	NA	NA
11:2903380:A:G	A	G	missense	0.324627	0.655108	0.559811	1230	SLC22A18|SLC22A18AS|SLC22A18AS|SLC22A18	NA	NA
11:2903398:G:A	G	A	missense	0.000186637	0.000414079	0	0	SLC22A18|SLC22A18AS|SLC22A18AS|SLC22A18	NA	NA
11:2903410:G:A	G	A	missense	0.00130597	0.00269151	0.00732402	0	SLC22A18|SLC22A18AS|SLC22A18AS|SLC22A18	NA	NA
11:2903416:C:T	C	T	missense	0.000186706	0	2.71e-05	0	SLC22A18|SLC22A18AS|SLC22A18AS|SLC22A18	NA	NA
11:2903436:G:A	G	A	missense	0.00055991	0.000621891	4.75e-05	0	SLC22A18|SLC22A18AS|SLC22A18AS|SLC22A18	NA	NA
11:2908242:C:T	C	T	missense	0.000746269	0.00041425	6.78e-06	0	SLC22A18	NA	NA
11:2908243:G:A	G	A	missense	0.000186637	0	9.49e-05	0	SLC22A18	NA	NA
11:2908272:G:T	G	T	missense	0.00055991	0.00103648	0.00262465	0	SLC22A18	NA	NA
11:2908314:G:A	G	A	missense	0.000373274	0	2.03e-05	0	SLC22A18	NA	NA
11:2909210:G:A	G	A	missense	0.00429104	0.00661978	0.00331624	0	SLC22A18	NA	NA
11:2909219:G:C	G	C	missense	0.000373134	0.000206782	1.36e-05	0	SLC22A18	NA	NA
11:2909239:T:G	T	G	missense	0.000186567	0	0.000101732	0	SLC22A18	NA	NA
11:2909276:C:T	C	T	missense	0.000186567	0	0	0	SLC22A18	NA	NA
11:2909336:C:T	C	T	missense	0.00988806	0.00820734	2.03e-05	1	SLC22A18	NA	NA
11:2909626:CG:C	CG	C	LoF	0.000186637	0.000413565	0	0	SLC22A18	NA	NA
11:2909632:T:C	T	C	missense	0.000186637	0.000413565	0	0	SLC22A18	NA	NA
11:2909661:G:A	G	A	missense	0.000186706	0	2.03e-05	0	SLC22A18	NA	NA
11:2909710:G:A	G	A	missense	0.000186567	0.000206782	0	0	SLC22A18	NA	NA
11:2917990:G:A	G	A	missense	0.000186567	0	0.000420453	0	SLC22A18	NA	NA
11:2918026:G:A	G	A	missense	0.00130597	0.000206697	0	0	SLC22A18	NA	NA
11:2918050:G:A	G	A	missense	0.000746269	0.000206868	3.39e-05	0	SLC22A18	NA	NA
11:2922120:A:T	A	T	missense	0.000186846	0	0	0	SLC22A18	NA	NA
11:2922183:A:G	A	G	missense	0.000933184	0.00166113	6.78e-06	0	SLC22A18	NA	NA
11:2922441:G:C	G	C	missense	0.222471	0.20631	0.157681	126	SLC22A18	NA	NA
11:2922450:C:G	C	G	missense	0.000373274	0.00041425	0	0	SLC22A18	NA	NA
11:2922536:C:T	C	T	missense	0.000186706	0	0	0	SLC22A18|PHLDA2	NA	NA
11:2928932:G:T	G	T	missense	0.002053	0.00206697	0	0	PHLDA2	NA	NA
11:2929301:G:T	G	T	missense	0.000373134	0	0	0	PHLDA2	NA	NA
11:2929331:C:T	C	T	missense	0.000186567	0	0	0	NAP1L4	NA	NA
11:2951275:G:A	G	A	missense	0.000186567	0	5.43e-05	0	NAP1L4	NA	NA
11:2951309:C:G	C	G	missense	0.000186567	0.000414422	1.36e-05	0	NAP1L4	NA	NA
11:2954573:C:T	C	T	missense	0.000186567	0	6.78e-06	0	NAP1L4	NA	NA
11:2958410:T:C	T	C	missense	0.000186567	0	6.78e-05	0	NAP1L4	NA	NA
11:2958470:C:T	C	T	missense	0.000186706	0	0	0	NAP1L4	NA	NA
11:2969805:G:T	G	T	missense	0.000373134	0	0	0	NAP1L4	NA	NA
11:2969910:C:T	C	T	missense	0.00130597	0.00166389	8.14e-05	0	NAP1L4	NA	NA
11:2969915:A:G	A	G	missense	0.000746269	0	0	0	NAP1L4	NA	NA
11:2971450:C:T	C	T	missense	0.000186567	0	0	0	NAP1L4	NA	NA
11:2971461:T:A	T	A	missense	0.000186567	0	0	0	NAP1L4	NA	NA
11:2971473:T:C	T	C	missense	0.000186567	0	0	0	NAP1L4	NA	NA
11:2972127:G:A	G	A	missense	0.000373134	0.000206954	8.14e-05	0	NAP1L4	NA	NA
11:2976028:C:T	C	T	missense	0.000186637	0	0	0	NAP1L4	NA	NA
11:2976031:T:C	T	C	missense	0.000373134	0	1.36e-05	0	NAP1L4	NA	NA
11:2976100:G:C	G	C	missense	0.000186567	0	0	0	NAP1L4	NA	NA
11:2979211:G:C	G	C	missense	0.000186637	0	0	0	NAP1L4|IFITM5	NA	NA
11:298542:C:T	C	T	missense	0.000186567	0.000206697	0.000115284	0	IFITM5	NA	NA
11:298622:G:A	G	A	missense	0.000186567	0	0.00317379	0	IFITM5	Benign	IFITM5:387733
11:298628:A:G	A	G	missense	0.000186567	0	0	0	IFITM5	NA	NA
11:298674:G:A	G	A	missense	0.000559701	0.000826788	2.71e-05	0	IFITM5	NA	NA
11:298679:G:T	G	T	missense	0.000186567	0	0	0	IFITM5	NA	NA
11:298715:T:C	T	C	LoF	0.000186567	0.000206782	0	0	IFITM5	NA	NA
11:299319:C:T	C	T	missense	0.000186567	0	0	0	IFITM5	NA	NA
11:299405:G:A	G	A	missense	0.000186706	0	0.000162765	0	IFITM5	NA	NA
11:299411:G:C	G	C	missense	0.363009	0.587687	0.445078	1100	IFITM5	NA	NA
11:299421:G:A	G	A	missense	0.000186567	0	0	0	IFITM5	NA	NA
11:299435:C:T	C	T	missense	0.000186637	0	0	0	IFITM5	NA	NA
11:299436:C:T	C	T	missense	0.000186706	0	2.71e-05	0	IFITM5	NA	NA
11:299448:G:A	G	A	missense	0.000373274	0	1.36e-05	0	IFITM5	NA	NA
11:299457:C:A	C	A	missense	0.00727612	0.00620861	0	0	IFITM5	Benign/Likely_benign	IFITM5:387733
11:299472:G:A	G	A	missense	0.000373134	0	4.07e-05	0	KCNA4	NA	NA
11:30010760:T:C	T	C	missense	0.000373134	0	0.000122079	0	KCNA4	NA	NA
11:30010855:C:G	C	G	missense	0.000559701	0.000621118	0.000183113	0	KCNA4	NA	NA
11:30011170:T:A	T	A	missense	0.00167973	0.0014547	0	0	KCNA4	NA	NA
11:30011494:G:C	G	C	missense	0.000373134	0	0.000244137	0	KCNA4	NA	NA
11:30011870:C:T	C	T	missense	0.000373413	0	2.03e-05	0	KCNA4	NA	NA
11:30012167:T:G	T	G	missense	0.0011194	0.000207125	0	0	KCNA4	NA	NA
11:30012218:G:A	G	A	missense	0.000559701	0	6.78e-06	0	KCNA4	NA	NA
11:30012254:T:C	T	C	missense	0.000932836	0.000207297	6.78e-06	0	CARS1	NA	NA
11:3001225:C:T	C	T	missense	0.000373134	0.000828157	0	0	CARS1	NA	NA
11:3001226:T:A	T	A	missense	0.000932836	0.00144868	0.000311953	0	CARS1|KCNA4	NA	NA
11:30012357:G:C	G	C	missense	0.000186567	0	0	0	KCNA4	NA	NA
11:30012377:C:T	C	T	missense	0.000373274	0	0	0	KCNA4	NA	NA
11:30012392:T:C	T	C	missense	0.000933184	0	0.000434063	0	KCNA4	NA	NA
11:30012507:C:T	C	T	missense	0.000186567	0.000622148	0	0	KCNA4	NA	NA
11:30012635:C:T	C	T	missense	0.000186567	0	0	0	CARS1	NA	NA
11:3002600:C:T	C	T	missense	0.000186567	0.000206954	0	0	CARS1	NA	NA
11:3005367:C:T	C	T	missense	0.000373134	0	4.07e-05	0	CARS1	NA	NA
11:3006924:C:T	C	T	missense	0.000186567	0	0	0	CARS1	NA	NA
11:3006933:C:T	C	T	missense	0.000559701	0.000826788	7.46e-05	0	CARS1	NA	NA
11:3006935:T:C	T	C	missense	0.000186567	0	0	0	CARS1	NA	NA
11:3012206:C:T	C	T	missense	0.000186567	0	2.03e-05	0	CARS1	NA	NA
11:3012221:A:G	A	G	missense	0.000186916	0	0	0	CARS1	NA	NA
11:3012273:C:T	C	T	missense	0.000186637	0	2.03e-05	0	CARS1	NA	NA
11:3015812:A:T	A	T	missense	0.000186706	0.000207297	0.000196664	0	CARS1	NA	NA
11:3015837:C:T	C	T	missense	0.000186637	0.000207211	2.71e-05	0	CARS1	NA	NA
11:3015848:A:G	A	G	missense	0.000186567	0	6.78e-06	0	CARS1	NA	NA
11:3017132:C:T	C	T	missense	0.000186567	0	6.78e-06	0	CARS1	NA	NA
11:3017171:C:T	C	T	missense	0.000186567	0	6.1e-05	0	CARS1	NA	NA
11:3017257:C:G	C	G	missense	0.000186567	0	0	0	CARS1	NA	NA
11:3017280:C:G	C	G	missense	0.000186567	0	0	0	CARS1	NA	NA
11:3017875:T:G	T	G	missense	0.00186567	0.000413565	8.14e-05	0	CARS1	NA	NA
11:3017899:T:A	T	A	missense	0.000186567	0	0	0	CARS1	NA	NA
11:3018446:T:C	T	C	missense	0.000373274	0	0	0	CARS1	NA	NA
11:3018484:A:G	A	G	missense	0.000186567	0	0	0	CARS1	NA	NA
11:3018734:C:T	C	T	missense	0.000186567	0	0	0	CARS1	NA	NA
11:3019213:C:T	C	T	missense	0.000373134	0	0	0	CARS1	NA	NA
11:3019239:G:A	G	A	missense	0.000186637	0	0	0	CARS1	NA	NA
11:3020234:A:G	A	G	missense	0.000186567	0	0	0	CARS1	NA	NA
11:3020309:G:A	G	A	missense	0.000186567	0.000206868	2.71e-05	0	CARS1|FSHB	NA	NA
11:30231921:T:C	T	C	missense	0.000559701	0	0	0	FSHB	NA	NA
11:30232006:G:A	G	A	missense	0.000186567	0	0	0	FSHB	NA	NA
11:30232009:G:A	G	A	missense	0.000186567	0	4.07e-05	0	FSHB	NA	NA
11:30233658:G:A	G	A	missense	0.000186567	0	0	0	FSHB	NA	NA
11:30233732:G:A	G	A	missense	0.000373134	0	6.78e-06	0	FSHB|CARS1	NA	NA
11:3029003:C:T	C	T	missense	0.00055991	0.000414594	0.00543169	0	CARS1	Benign/Likely_benign	CARS1:833
11:3029384:AC:A	AC	A	LoF	0.000186567	0	0	0	CARS1	NA	NA
11:3029392:G:A	G	A	missense	0.00186567	0.000413736	0.00802973	0	CARS1|ARL14EP	NA	NA
11:30330983:G:A	G	A	missense	0.000186637	0.000206868	2.03e-05	0	ARL14EP	NA	NA
11:30331325:G:C	G	C	missense	0.000186567	0	0	0	ARL14EP	NA	NA
11:30331340:C:T	C	T	missense	0.000186637	0	0	0	ARL14EP	NA	NA
11:30336685:G:T	G	T	missense	0.000746826	0.000414079	0	0	ARL14EP	NA	NA
11:30336721:T:C	T	C	missense	0.000186637	0	0	0	CARS1	NA	NA
11:3038130:C:A	C	A	missense	0.0208955	0.0229624	0.00712716	2	CARS1|CARS1-AS1|CARS1	NA	NA
11:3038142:G:A	G	A	missense	0.000186567	0	8.14e-05	0	CARS1|CARS1-AS1|CARS1	NA	NA
11:3039234:T:G	T	G	missense	0.000186637	0	0	0	CARS1|CARS1-AS1|CARS1	NA	NA
11:3039866:T:C	T	C	missense	0.000186567	0	0	0	CARS1|CARS1-AS1|CARS1	NA	NA
11:3040927:C:T	C	T	missense	0.000186637	0	2.71e-05	0	CARS1|CARS1-AS1|MPPED2	NA	NA
11:30411501:A:C	A	C	missense	0.000186567	0	0	0	MPPED2	NA	NA
11:30414335:C:T	C	T	missense	0.000186567	0	3.39e-05	0	MPPED2	NA	NA
11:30417543:T:C	T	C	missense	0.000186706	0	0	0	MPPED2	NA	NA
11:30417550:A:G	A	G	missense	0.000186637	0	4.75e-05	0	MPPED2	NA	NA
11:30417567:G:T	G	T	missense	0.000186567	0	0	0	MPPED2|CARS1	NA	NA
11:3042248:G:A	G	A	missense	0.000373134	0.000206782	0.000189879	0	CARS1|MPPED2	NA	NA
11:30495338:G:A	G	A	missense	0.000559701	0.000414079	0.00052231	0	MPPED2	NA	NA
11:30536140:G:A	G	A	missense	0.000186637	0	0	0	MPPED2|OSBPL5	NA	NA
11:3088239:G:A	G	A	missense	0.000186637	0	0	0	OSBPL5|DCDC1	NA	NA
11:30892949:T:C	T	C	missense	0.00261194	0.00289615	2.03e-05	0	DCDC1	NA	NA
11:30894372:G:A	G	A	missense	0.000373134	0	0.000162767	0	DCDC1|OSBPL5	NA	NA
11:3089907:G:A	G	A	missense	0.000186567	0	6.78e-05	0	OSBPL5	NA	NA
11:3089910:G:A	G	A	missense	0.000186567	0	0	0	OSBPL5	NA	NA
11:3089927:C:T	C	T	missense	0.000373413	0.000828844	0.000156015	0	OSBPL5|DCDC1	NA	NA
11:30899552:C:T	C	T	missense	0.000186567	0	0	0	DCDC1	NA	NA
11:30899619:C:T	C	T	missense	0.00615672	0.00538302	0.00865519	0	DCDC1	NA	NA
11:30903486:C:G	C	G	missense	0.000186567	0	0	0	DCDC1	NA	NA
11:30903493:T:C	T	C	missense	0.000186567	0	0	0	DCDC1	NA	NA
11:30903540:T:G	T	G	missense	0.000373134	0	0	0	DCDC1	NA	NA
11:30903581:A:G	A	G	missense	0.00149254	0.00248756	2.03e-05	0	DCDC1	NA	NA
11:30905151:C:T	C	T	missense	0.000186567	0	0	0	DCDC1	NA	NA
11:30905152:A:T	A	T	missense	0.000186567	0	0	0	DCDC1|OSBPL5	NA	NA
11:3090636:C:T	C	T	missense	0.297201	0.266543	0.18998	239	OSBPL5	NA	NA
11:3090671:C:T	C	T	missense	0.000186567	0	6.78e-06	0	OSBPL5	NA	NA
11:3090680:T:A	T	A	missense	0.000186567	0	0	0	OSBPL5|DCDC1	NA	NA
11:30915550:T:C	T	C	missense	0.0016791	0.00269486	6.78e-06	0	DCDC1	NA	NA
11:30915572:C:A	C	A	missense	0.000186567	0	0	0	DCDC1	NA	NA
11:30915575:C:T	C	T	missense	0.000373134	0	0.000250953	0	DCDC1	NA	NA
11:30915589:C:T	C	T	missense	0.000933184	0.000413736	3.39e-05	0	DCDC1	NA	NA
11:30915590:G:A	G	A	LoF	0.00055991	0.000414766	0.00010174	0	DCDC1	NA	NA
11:30915601:C:T	C	T	missense	0.000186567	0	0	0	DCDC1	NA	NA
11:30915709:C:T	C	T	missense	0.00130597	0.00124275	0	0	DCDC1	NA	NA
11:30916912:T:C	T	C	missense	0.000191351	0	0.000745945	0	DCDC1	NA	NA
11:30916915:G:A	G	A	missense	0.000560119	0.000207297	6.78e-05	0	DCDC1	NA	NA
11:30916996:T:C	T	C	missense	0.000194024	0	0	0	DCDC1	NA	NA
11:30917018:C:CAACACATTTTGGTCACTTTATTAAATGACATTAAATAGTTTAA	C	CAACACATTTTGGTCACTTTATTAAATGACATTAAATAGTTTAA	LoF	0.000192604	0	6.79e-06	0	DCDC1	NA	NA
11:30920837:G:T	G	T	missense	0.000186567	0	0	0	DCDC1	NA	NA
11:30920839:T:C	T	C	missense	0.000373134	0.000206868	0	0	DCDC1	NA	NA
11:30920856:T:G	T	G	missense	0.000373134	0	0	0	DCDC1	NA	NA
11:30920862:A:C	A	C	missense	0.000186567	0	0	0	DCDC1	NA	NA
11:30922515:G:A	G	A	missense	0.00615672	0.00601161	2.03e-05	0	DCDC1	NA	NA
11:30922530:T:C	T	C	missense	0.000186567	0	0	0	DCDC1|OSBPL5	NA	NA
11:3092466:G:A	G	A	missense	0.00186567	0.000621375	0.00354076	1	OSBPL5	NA	NA
11:3092472:C:T	C	T	missense	0.000186567	0	4.07e-05	0	OSBPL5	NA	NA
11:3092511:T:C	T	C	missense	0.000186637	0	0	0	OSBPL5	NA	NA
11:3092527:C:T	C	T	missense	0.000186567	0	2.03e-05	0	OSBPL5|DCDC1	NA	NA
11:30925370:C:A	C	A	missense	0.000746547	0.000828157	6.78e-06	0	DCDC1|OSBPL5	NA	NA
11:3092872:G:T	G	T	LoF	0.000186637	0	6.78e-06	0	OSBPL5	NA	NA
11:3092873:T:C	T	C	missense	0.00055991	0.000206868	0	0	OSBPL5	NA	NA
11:3092890:C:G	C	G	missense	0.000186567	0	0	0	OSBPL5	NA	NA
11:3092949:G:A	G	A	missense	0.000373134	0	4.07e-05	1	OSBPL5	NA	NA
11:3092960:C:T	C	T	missense	0.0139925	0.0128258	0.0244619	3	OSBPL5	NA	NA
11:3092973:C:T	C	T	missense	0.000186567	0	6.78e-06	0	OSBPL5	NA	NA
11:3093039:C:T	C	T	missense	0.000186567	0	1.36e-05	0	OSBPL5	NA	NA
11:3093044:T:A	T	A	missense	0.000186637	0	0	0	OSBPL5|DCDC1	NA	NA
11:30931774:G:A	G	A	missense	0.000559701	0.000207039	0.00107865	0	DCDC1	NA	NA
11:30931780:C:T	C	T	missense	0.00223881	0.00165906	2.03e-05	0	DCDC1	NA	NA
11:30931787:G:A	G	A	missense	0.00186567	0.00145228	0	0	DCDC1	NA	NA
11:30931801:C:A	C	A	missense	0.000186567	0.000622148	0.00282819	0	DCDC1	NA	NA
11:30931910:G:A	G	A	missense	0.000186637	0	0	0	DCDC1	NA	NA
11:30931943:A:T	A	T	missense	0.000186567	0	0	0	DCDC1|OSBPL5	NA	NA
11:3093560:G:A	G	A	missense	0.000186567	0.000206782	6.78e-06	0	OSBPL5	NA	NA
11:3093591:G:A	G	A	missense	0.000186567	0	2.03e-05	0	OSBPL5	NA	NA
11:3093641:T:G	T	G	missense	0.000186567	0	0	0	OSBPL5	NA	NA
11:3093777:T:G	T	G	missense	0.000186637	0	0	0	OSBPL5	NA	NA
11:3093786:G:A	G	A	missense	0.000186637	0	4.07e-05	0	OSBPL5	NA	NA
11:3100202:C:T	C	T	missense	0.000186567	0.000414594	1.36e-05	0	OSBPL5	NA	NA
11:3100224:C:T	C	T	missense	0.000373134	0	0	0	OSBPL5	NA	NA
11:3101609:A:G	A	G	missense	0.000373413	0.000207814	0	0	OSBPL5	NA	NA
11:3102217:T:C	T	C	missense	0.000373134	0	0	0	OSBPL5	NA	NA
11:3102225:G:C	G	C	missense	0.000186567	0	0	0	OSBPL5	NA	NA
11:3103312:A:G	A	G	missense	0.000186706	0	0	0	OSBPL5	NA	NA
11:3103313:C:A	C	A	missense	0.000373134	0	0	0	OSBPL5	NA	NA
11:3104292:A:G	A	G	missense	0.000746269	0.000413394	0	0	OSBPL5	NA	NA
11:3104302:G:A	G	A	missense	0.000186567	0.000206868	0	0	OSBPL5	NA	NA
11:3104371:C:T	C	T	missense	0.000186637	0	4.75e-05	0	OSBPL5	NA	NA
11:3107309:C:T	C	T	missense	0.000186637	0	8.82e-05	0	OSBPL5	NA	NA
11:3107318:G:A	G	A	missense	0.000746269	0.00124378	0	0	OSBPL5	NA	NA
11:3107360:C:T	C	T	missense	0.000186567	0.000207039	4.75e-05	0	OSBPL5	NA	NA
11:3107361:G:A	G	A	missense	0.000186567	0	1.36e-05	0	OSBPL5	NA	NA
11:3107804:G:A	G	A	missense	0.000186567	0	0	0	OSBPL5	NA	NA
11:3107820:A:G	A	G	missense	0.000373134	0	0	0	OSBPL5	NA	NA
11:3107873:G:A	G	A	missense	0.00223881	0.00124327	0.00599468	0	OSBPL5	NA	NA
11:3120449:G:A	G	A	missense	0.000186567	0	3.39e-05	0	OSBPL5	NA	NA
11:3120504:C:T	C	T	missense	0.00447761	0.00268817	0.0105243	0	OSBPL5	NA	NA
11:3120570:C:A	C	A	missense	0.00130597	0.000620347	0.000128849	0	OSBPL5	NA	NA
11:3120585:C:T	C	T	missense	0.000186567	0.000206868	3.39e-05	0	OSBPL5	NA	NA
11:3122041:C:G	C	G	missense	0.000186567	0	0	0	OSBPL5	NA	NA
11:3122055:C:T	C	T	missense	0.000186567	0	4.07e-05	0	OSBPL5	NA	NA
11:3122407:C:T	C	T	missense	0.0011194	0.000621633	0.00018312	0	OSBPL5	NA	NA
11:3126504:G:A	G	A	missense	0.000186567	0	3.39e-05	0	OSBPL5	NA	NA
11:3126508:G:A	G	A	missense	0.000373134	0	6.78e-06	0	OSBPL5	NA	NA
11:3126531:G:A	G	A	missense	0.000186637	0	0.00705983	0	OSBPL5	NA	NA
11:3126535:C:T	C	T	missense	0.00130646	0.000207039	6.78e-06	0	OSBPL5|DCDC1	NA	NA
11:31265550:A:C	A	C	missense	0.000186567	0	0	0	DCDC1|OSBPL5	NA	NA
11:3129046:T:C	T	C	missense	0.000186637	0	0	0	OSBPL5	NA	NA
11:3129060:C:T	C	T	missense	0.000186567	0	6.1e-05	0	OSBPL5	NA	NA
11:3129079:C:T	C	T	missense	0.000373134	0	1.36e-05	0	OSBPL5|DCDC1	NA	NA
11:31305653:G:A	G	A	missense	0.000373134	0	0.000305337	0	DCDC1	NA	NA
11:31305696:C:G	C	G	missense	0.000186706	0	0	0	DCDC1	NA	NA
11:31305725:A:C	A	C	missense	0.000186567	0	0	0	DCDC1	NA	NA
11:31306252:T:A	T	A	missense	0.000186567	0	0	0	DCDC1	NA	NA
11:31306256:T:G	T	G	missense	0.000186567	0	0	0	DCDC1	NA	NA
11:31306294:T:A	T	A	missense	0.000186567	0	0	0	DCDC1	NA	NA
11:31306374:G:A	G	A	missense	0.000186637	0	0	0	DCDC1	NA	NA
11:31307696:C:T	C	T	missense	0.000186567	0	0	0	DCDC1	NA	NA
11:31307739:A:G	A	G	missense	0.000373134	0.000413907	0	0	DCDC1	NA	NA
11:31307826:C:T	C	T	missense	0.00466418	0.00538748	0.0992482	0	DCDC1	NA	NA
11:31328136:T:C	T	C	missense	0.000186637	0	0	0	DCDC1	NA	NA
11:31328177:C:A	C	A	missense	0.000186567	0	0	0	DCDC1	NA	NA
11:31328243:A:G	A	G	missense	0.00223881	0.00186258	0	0	DCDC1	NA	NA
11:31328261:T:C	T	C	missense	0.00205224	0.00165563	0.00152596	0	DCDC1|DNAJC24	NA	NA
11:31414839:T:C	T	C	missense	0.00279851	0.00248447	2.03e-05	0	DNAJC24	NA	NA
11:31414865:G:A	G	A	missense	0.000186567	0	0	0	DNAJC24	NA	NA
11:31414878:T:C	T	C	missense	0.000186567	0	0	0	DNAJC24	NA	NA
11:31414944:G:A	G	A	missense	0.000186637	0	6.78e-06	0	DNAJC24	NA	NA
11:31414950:G:T	G	T	LoF	0.000186567	0.000207125	0	0	IFITM1	NA	NA
11:314246:A:C	A	C	missense	0.000186706	0	6.79e-06	0	DNAJC24	NA	NA
11:31432524:A:AT	A	AT	LoF	0.000186567	0	0	0	IMMP1L|DNAJC24	NA	NA
11:31432537:C:T	C	T	missense	0.000373134	0.000413736	6.78e-06	0	IMMP1L	NA	NA
11:31433564:T:C	T	C	missense	0.000373134	0.000206954	2.71e-05	0	IMMP1L|IFITM1	NA	NA
11:314342:G:A	G	A	missense	0.000373134	0	0	0	IMMP1L	NA	NA
11:31456270:C:G	C	G	missense	0.000186567	0	0	0	IMMP1L	NA	NA
11:31460648:G:A	G	A	LoF	0.000186567	0	2.71e-05	0	IMMP1L	NA	NA
11:31463236:C:G	C	G	missense	0.000186567	0	0	0	IMMP1L	NA	NA
11:31463255:T:C	T	C	missense	0.000186567	0	0	0	IMMP1L	NA	NA
11:31463269:C:T	C	T	missense	0.000932836	0.000207125	7.46e-05	0	IMMP1L	NA	NA
11:31463270:G:A	G	A	missense	0.00466418	0.00290095	0.00845779	0	IMMP1L|IFITM1	NA	NA
11:314964:G:T	G	T	missense	0.000186567	0	0	0	ELP4	NA	NA
11:31539740:T:C	T	C	missense	0.0141791	0.0144928	0.00316009	0	ELP4	NA	NA
11:31539767:C:T	C	T	missense	0.000186637	0	0	0	ELP4	NA	NA
11:31603808:A:T	A	T	missense	0.00690299	0.0041425	0	0	ELP4	NA	NA
11:31603826:C:A	C	A	missense	0.000559701	0	0.0026389	0	ELP4	NA	NA
11:31627143:G:T	G	T	missense	0.00018797	0.000207641	0	0	ELP4	NA	NA
11:31627187:A:G	A	G	missense	0.000439174	0.000433463	0	0	ELP4	NA	NA
11:31632308:A:G	A	G	missense	0.00055991	0.000208247	0	0	ELP4	NA	NA
11:31632343:C:T	C	T	missense	0.000186637	0	4.07e-05	0	ELP4	NA	NA
11:31783430:G:C	G	C	missense	0.00914179	0.0111848	0.00465274	1	ELP4	NA	NA
11:31783432:C:T	C	T	missense	0.000373134	0	1.36e-05	0	ELP4	NA	NA
11:31783445:T:C	T	C	missense	0.000373274	0	0	0	ELP4	NA	NA
11:31783462:G:A	G	A	missense	0.000186637	0	2.71e-05	0	ELP4	NA	NA
11:31783490:T:C	T	C	missense	0.000373134	0	0.000983291	0	ELP4|PAX6	NA	NA
11:31790769:G:T	G	T	missense	0.0011194	0.000829876	3.39e-05	0	PAX6	NA	NA
11:31793508:G:C	G	C	missense	0.000186567	0	0	0	PAX6	NA	NA
11:31794749:T:C	T	C	missense	0.000186637	0	6.78e-06	0	PAX6	NA	NA
11:31794764:C:G	C	G	missense	0.000746269	0	0	0	PAX6	Uncertain_significance	PAX6:5080
11:31800709:G:A	G	A	missense	0.000186637	0	0	0	PAX6|IFITM3	NA	NA
11:320606:G:T	G	T	missense	0.0246253	0.00270403	0.0177404	0	IFITM3	NA	NA
11:320624:T:C	T	C	missense	0.000187056	0	0	0	IFITM3	NA	NA
11:320654:C:T	C	T	missense	0.00578358	0.00476783	2.71e-05	0	IFITM3	NA	NA
11:320671:A:T	A	T	missense	0.000186706	0	0	0	IFITM3	NA	NA
11:320796:T:G	T	G	missense	0.000186637	0	0	0	IFITM3	NA	NA
11:320803:G:A	G	A	missense	0.000186567	0	5.43e-05	0	IFITM3	NA	NA
11:320804:T:C	T	C	missense	0.000186706	0	0	0	IFITM3	NA	NA
11:320805:G:T	G	T	missense	0.0645522	0.0749482	0.040386	7	IFITM3|RCN1	NA	NA
11:32091204:G:A	G	A	missense	0.000186567	0	2.03e-05	0	RCN1	NA	NA
11:32091354:A:T	A	T	missense	0.000186567	0	0	0	RCN1	NA	NA
11:32091392:A:G	A	G	missense	0.000186567	0	0	0	RCN1	NA	NA
11:32097151:G:T	G	T	missense	0.000618302	0.000873744	9.72e-05	0	RCN1	NA	NA
11:32097217:C:T	C	T	missense	0.000191791	0	2.73e-05	0	RCN1	NA	NA
11:32097224:A:G	A	G	missense	0.000187196	0	0	0	RCN1	NA	NA
11:32097231:A:T	A	T	missense	0.000186637	0	0	0	RCN1	NA	NA
11:32097265:G:A	G	A	missense	0.000186567	0	0	0	RCN1	NA	NA
11:32097279:C:A	C	A	missense	0.000186567	0.000207555	0	0	RCN1	NA	NA
11:32098356:C:T	C	T	missense	0.000186567	0	0	0	RCN1	NA	NA
11:32098358:G:A	G	A	missense	0.00242537	0.00434423	0.00769231	0	RCN1	NA	NA
11:32098409:C:T	C	T	missense	0.00130597	0.000414594	0	0	RCN1	NA	NA
11:32100575:G:A	G	A	missense	0.000559701	0.00103734	0.00286214	0	RCN1	NA	NA
11:32103376:G:A	G	A	missense	0.000746269	0.000206954	0.000529	0	RCN1	NA	NA
11:32103454:C:G	C	G	missense	0.000746269	0.00145048	0	0	RCN1	NA	NA
11:32104432:A:G	A	G	missense	0.000186706	0	0	0	MRGPRG	NA	NA
11:3217954:C:A	C	A	missense	0.0114489	0.00461023	0.0525047	4	MRGPRG	NA	NA
11:3217988:C:T	C	T	missense	0.000187547	0	6.79e-06	0	MRGPRG	NA	NA
11:3218011:C:T	C	T	missense	0.000750469	0.00104866	0.00111396	0	MRGPRG	NA	NA
11:3218329:G:A	G	A	missense	0.00056243	0.00146321	0.012661	0	MRGPRG	NA	NA
11:3218392:G:A	G	A	missense	0.000187547	0	0	0	MRGPRG-AS1|MRGPRG	NA	NA
11:3218410:G:T	G	T	missense	0.000187758	0	0	0	MRGPRG-AS1|MRGPRG	NA	NA
11:3218435:C:T	C	T	missense	0.000187617	0	0	0	MRGPRG-AS1|MRGPRG	NA	NA
11:3218452:G:A	G	A	missense	0.000187688	0	0	0	MRGPRG-AS1|MRGPRG	NA	NA
11:3218464:C:T	C	T	missense	0.000751315	0	0	0	MRGPRG-AS1|MRGPRG	NA	NA
11:3218465:G:A	G	A	missense	0.00225479	0.00189394	4.08e-05	2	MRGPRG-AS1|MRGPRG	NA	NA
11:3218468:A:T	A	T	missense	0.000187617	0	0	0	MRGPRG-AS1|MRGPRG	NA	NA
11:3218485:G:C	G	C	missense	0.000938086	0.000210438	3.4e-05	1	MRGPRG-AS1|MRGPRG	NA	NA
11:3218507:G:A	G	A	missense	0.00675676	0.00528318	1.36e-05	4	MRGPRG-AS1|MRGPRG	NA	NA
11:3218558:A:G	A	G	missense	0.000187899	0	0	0	MRGPRG-AS1|MRGPRG	NA	NA
11:3218609:C:T	C	T	missense	0.000188182	0	0	0	MRGPRG-AS1|MRGPRG	NA	NA
11:3218648:C:G	C	G	missense	0.00188182	0.00360475	0.00949702	0	MRGPRG-AS1|MRGPRG	NA	NA
11:3218669:A:G	A	G	missense	0.000563486	0.00105798	0	0	MRGPRG-AS1|MRGPRG	NA	NA
11:3218681:G:T	G	T	missense	0.000187899	0	0	0	MRGPRG-AS1|MRGPRG	NA	NA
11:3218708:T:C	T	C	missense	0.000187758	0	0	0	MRGPRG-AS1|MRGPRG	NA	NA
11:3218798:C:T	C	T	missense	0.000187899	0	0	0	MRGPRG-AS1|MRGPRE	NA	NA
11:3227872:T:C	T	C	missense	0.000186567	0	0	0	MRGPRE	NA	NA
11:3227884:C:T	C	T	missense	0.000373134	0.000206868	0	0	MRGPRE	NA	NA
11:3227886:C:T	C	T	missense	0.000186567	0.000206697	6.78e-05	0	MRGPRE	NA	NA
11:3227967:C:T	C	T	missense	0.000186567	0	6.78e-06	0	MRGPRE	NA	NA
11:3227989:A:C	A	C	missense	0.000373134	0.000413565	0.000339075	0	MRGPRE	NA	NA
11:3228001:C:T	C	T	missense	0.018097	0.0136476	4.07e-05	5	MRGPRE	NA	NA
11:3228012:G:A	G	A	missense	0.0016791	0.000620347	2.71e-05	0	MRGPRE	NA	NA
11:3228089:C:A	C	A	missense	0.0132463	0.0132341	3.39e-05	1	MRGPRE	NA	NA
11:3228133:C:T	C	T	missense	0.000186567	0	3.39e-05	0	MRGPRE	NA	NA
11:3228150:C:T	C	T	missense	0.000373274	0	0	0	MRGPRE	NA	NA
11:3228273:G:A	G	A	missense	0.000186567	0	4.07e-05	0	MRGPRE	NA	NA
11:3228276:C:T	C	T	missense	0.000186567	0.000620604	0.00860561	0	MRGPRE	NA	NA
11:3228289:G:A	G	A	missense	0.000186567	0.000207039	3.39e-05	0	MRGPRE	NA	NA
11:3228319:C:T	C	T	missense	0.000186567	0.000207125	6.78e-06	0	MRGPRE	NA	NA
11:3228322:C:T	C	T	missense	0.339552	0.331538	0.328493	313	MRGPRE	NA	NA
11:3228427:C:T	C	T	missense	0.000559701	0.000413736	2.71e-05	0	MRGPRE	NA	NA
11:3228429:G:T	G	T	missense	0.000186567	0	0	0	MRGPRE	NA	NA
11:3228451:C:T	C	T	missense	0.000186567	0.000620861	0.000813758	0	MRGPRE	NA	NA
11:3228456:G:A	G	A	missense	0.000186567	0.000413394	0.00027126	0	MRGPRE	NA	NA
11:3228475:C:T	C	T	missense	0.000186567	0	2.03e-05	0	MRGPRE	NA	NA
11:3228538:G:A	G	A	missense	0.000186567	0	0.000345852	0	MRGPRE	NA	NA
11:3228553:C:T	C	T	missense	0.000186637	0	2.03e-05	0	MRGPRE	NA	NA
11:3228597:G:A	G	A	missense	0.000186637	0	2.71e-05	0	MRGPRE	NA	NA
11:3228607:C:T	C	T	missense	0.000186567	0	2.03e-05	0	MRGPRE	NA	NA
11:3228625:C:T	C	T	missense	0.000186567	0	1.36e-05	0	MRGPRE	NA	NA
11:3228706:C:T	C	T	missense	0.000186567	0	0.00077306	0	MRGPRE	NA	NA
11:3228754:C:T	C	T	missense	0.399029	0.392442	0.365069	422	MRGPRE	NA	NA
11:3228760:C:T	C	T	missense	0.000186567	0	0.000237372	0	MRGPRE	NA	NA
11:3228763:C:T	C	T	missense	0.000186567	0	4.75e-05	0	MRGPRE	NA	NA
11:3228769:C:A	C	A	missense	0.000186567	0	0	0	MRGPRE	NA	NA
11:3228783:T:G	T	G	missense	0.000186567	0.000207211	0	0	WT1	NA	NA
11:32391996:T:C	T	C	missense	0.000186567	0	0	0	WT1	NA	NA
11:32392001:G:A	G	A	missense	0.00372613	0.000274725	0.0024418	0	WT1	NA	NA
11:32392019:CGGGA:C	CGGGA	C	LoF	0.000210881	0	2.24e-05	0	WT1	NA	NA
11:32392024:G:T	G	T	missense	0.00298762	0.000237869	0.00181913	0	WT1	NA	NA
11:32392728:T:C	T	C	missense	0.000186567	0	0	0	WT1	NA	NA
11:32427989:C:T	C	T	missense	0.00130597	0.00103563	0	0	WT1	NA	NA
11:32428011:G:C	G	C	missense	0.000186567	0	6.78e-06	0	WT1	NA	NA
11:32428517:A:T	A	T	missense	0.00279851	0.00144928	0	0	WT1	NA	NA
11:32428568:G:A	G	A	missense	0.000186567	0	0	0	WT1	NA	NA
11:32428586:C:G	C	G	missense	0.000746269	0.000206954	0	0	WT1	NA	NA
11:32428587:T:C	T	C	missense	0.000186567	0	0	0	WT1	NA	NA
11:32434735:C:G	C	G	missense	0.000373134	0	0	0	WT1	NA	NA
11:32434765:C:G	C	G	missense	0.000373134	0	0	0	WT1	NA	NA
11:32434814:C:G	C	G	missense	0.000186567	0	0	0	WT1	NA	NA
11:32434928:T:C	T	C	missense	0.000186706	0	0	0	WT1	NA	NA
11:32434942:G:A	G	A	missense	0.000186567	0	0	0	WT1	NA	NA
11:32434958:G:A	G	A	missense	0.000186567	0.000206954	0	0	WT1	NA	NA
11:32435012:C:T	C	T	missense	0.000373134	0	0	0	WT1	NA	NA
11:32435014:G:A	G	A	missense	0.000186567	0	0	0	WT1	Uncertain_significance	WT1:7490|LOC107982234:107982234
11:32435048:C:G	C	G	missense	0.000186567	0	0	0	WT1	NA	NA
11:32435102:C:T	C	T	missense	0.00205377	0.000413736	0	1	WT1	NA	NA
11:32435138:C:T	C	T	missense	0.000559701	0.000207555	1.36e-05	0	WT1	Uncertain_significance	WT1:7490|LOC107982234:107982234
11:32435145:C:A	C	A	missense	0.000186567	0.000207125	0.000413733	0	WT1	Benign/Likely_benign	WT1:7490|LOC107982234:107982234
11:32435147:G:T	G	T	missense	0.000186637	0	0	0	WT1|EIF3M	NA	NA
11:32589121:A:G	A	G	missense	0.000373134	0	2.71e-05	0	EIF3M	NA	NA
11:32589134:A:G	A	G	missense	0.000186567	0	0	0	EIF3M	NA	NA
11:32589584:A:G	A	G	missense	0.000186567	0	6.78e-06	0	EIF3M	NA	NA
11:32593900:G:A	G	A	missense	0.000186567	0	6.78e-06	0	EIF3M	NA	NA
11:32594981:G:C	G	C	missense	0.000186567	0	0	0	EIF3M	NA	NA
11:32594985:A:G	A	G	missense	0.000186567	0	0	0	EIF3M|CCDC73	NA	NA
11:32602839:G:A	G	A	missense	0.00168036	0.00310945	0.00612123	0	EIF3M|CCDC73	NA	NA
11:32602854:C:CT	C	CT	LoF	0.000186567	0	2.71e-05	0	EIF3M|CCDC73	NA	NA
11:32602871:G:T	G	T	missense	0.000746269	0.000829876	1.36e-05	0	EIF3M|CCDC73	NA	NA
11:32602953:T:C	T	C	missense	0.000373134	0	0	1	EIF3M|CCDC73	NA	NA
11:32602962:G:A	G	A	missense	0.00242537	0.00228027	8.14e-05	0	EIF3M|CCDC73	NA	NA
11:32602969:T:C	T	C	missense	0.000186567	0	0	0	EIF3M|CCDC73	NA	NA
11:32603013:G:T	G	T	missense	0.000186567	0.000207211	1.36e-05	0	EIF3M|CCDC73	NA	NA
11:32611171:C:T	C	T	missense	0.000373134	0	0	0	CCDC73	NA	NA
11:32613442:A:C	A	C	missense	0.00671642	0.00848861	0.00236671	0	CCDC73	NA	NA
11:32613532:G:A	G	A	missense	0.00671892	0.00849213	0.00236041	0	CCDC73	NA	NA
11:32613533:A:C	A	C	missense	0.000186567	0	0.00110529	0	CCDC73	NA	NA
11:32613550:C:A	C	A	missense	0.00130597	0.00186413	0.0045851	0	CCDC73	NA	NA
11:32613649:G:A	G	A	missense	0.000186567	0	0	0	CCDC73	NA	NA
11:32613665:T:C	T	C	missense	0.000373134	0.00041425	3.39e-05	0	CCDC73	NA	NA
11:32613846:A:AT	A	AT	LoF	0.000186567	0	6.78e-06	0	CCDC73	NA	NA
11:32613856:G:A	G	A	missense	0.000186567	0	0	0	CCDC73	NA	NA
11:32613869:G:T	G	T	missense	0.000186567	0	0	0	CCDC73	NA	NA
11:32613965:G:GA	G	GA	LoF	0.000186567	0	0	0	CCDC73	NA	NA
11:32613974:C:T	C	T	missense	0.000186567	0	0	0	CCDC73	NA	NA
11:32614076:T:C	T	C	missense	0.000186567	0	6.78e-06	0	CCDC73	NA	NA
11:32614181:C:T	C	T	missense	0.00055991	0	0	0	CCDC73	NA	NA
11:32614322:G:A	G	A	LoF	0.000186637	0	0	0	CCDC73	NA	NA
11:32614356:C:T	C	T	missense	0.000373134	0.00124069	0	0	CCDC73	NA	NA
11:32614376:G:A	G	A	missense	0.000373134	0	6.78e-06	0	CCDC73	NA	NA
11:32614418:C:G	C	G	missense	0.000186567	0	0	0	CCDC73	NA	NA
11:32614442:T:C	T	C	missense	0.00298507	0.00186181	6.78e-06	0	CCDC73	NA	NA
11:32614487:G:A	G	A	LoF	0.000186567	0	6.78e-06	0	CCDC73	NA	NA
11:32614582:A:G	A	G	missense	0.000186637	0	0	0	CCDC73	NA	NA
11:32614685:T:C	T	C	missense	0.000373134	0.000414079	0	0	CCDC73	NA	NA
11:32614690:G:T	G	T	missense	0.000186567	0	0	0	CCDC73	NA	NA
11:32614806:AT:A	AT	A	LoF	0.000186567	0	0	0	CCDC73	NA	NA
11:32614872:A:C	A	C	missense	0.0108209	0.0126242	0.000108507	0	CCDC73	NA	NA
11:32616089:G:C	G	C	missense	0.00149309	0.00103691	0.00259479	0	CCDC73	NA	NA
11:32635696:C:G	C	G	missense	0.000186637	0	2.04e-05	0	CCDC73	NA	NA
11:32635747:A:AT	A	AT	LoF	0.000186567	0	0	0	CCDC73	NA	NA
11:32635751:T:TCTATCAATTAGTGGGAGAAGAATGTTAAAATCTTTCATTATAACTGTGAATTTGTACTTAATATGTGAA	T	TCTATCAATTAGTGGGAGAAGAATGTTAAAATCTTTCATTATAACTGTGAATTTGTACTTAATATGTGAA	LoF	0.000186567	0	0	0	CCDC73	NA	NA
11:32641988:C:T	C	T	missense	0.000186567	0	0	0	CCDC73	NA	NA
11:32653211:A:G	A	G	missense	0.00485075	0.00663075	0.0072221	0	CCDC73	NA	NA
11:32654912:C:T	C	T	missense	0.000186567	0	0	0	CCDC73	NA	NA
11:32683573:A:G	A	G	missense	0.000373274	0	0	0	CCDC73	NA	NA
11:32699294:T:C	T	C	missense	0.000186567	0	0	0	CCDC73	NA	NA
11:32699309:G:A	G	A	missense	0.000186637	0	0	0	CCDC73	NA	NA
11:32699316:G:C	G	C	missense	0.000186706	0	0	0	CCDC73	NA	NA
11:32700817:T:C	T	C	missense	0.000373134	0.000206954	0	0	CCDC73	NA	NA
11:32702892:A:G	A	G	missense	0.000746547	0	0	0	CCDC73	NA	NA
11:32760227:T:C	T	C	missense	0.000373134	0.000413907	0.00533019	0	PRRG4	NA	NA
11:32830551:C:T	C	T	missense	0.000186567	0	0	0	PRRG4	NA	NA
11:32830620:G:A	G	A	missense	0.000186567	0.000207125	0	0	PRRG4	NA	NA
11:32830621:C:T	C	T	missense	0.0558044	0.0676068	0.0650481	13	PRRG4	NA	NA
11:32830626:G:A	G	A	missense	0.0973881	0.111848	0.10175	32	PRRG4	NA	NA
11:32836741:G:A	G	A	missense	0.000186567	0	4.07e-05	0	PRRG4	NA	NA
11:32836783:G:A	G	A	missense	0.000373134	0	0	1	PRRG4	NA	NA
11:32853297:T:A	T	A	missense	0.00111982	0.000207125	0.00330991	0	PRRG4	NA	NA
11:32853298:C:A	C	A	missense	0.0011194	0.000206868	0.00330978	0	PRRG4	NA	NA
11:32853306:G:A	G	A	missense	0.000186567	0	2.71e-05	0	PRRG4	NA	NA
11:32853316:G:C	G	C	missense	0.000186567	0	0	0	PRRG4	NA	NA
11:32853330:C:G	C	G	missense	0.0244494	0.0229719	6.1e-05	2	PRRG4	NA	NA
11:32853373:C:A	C	A	missense	0.0656716	0.0729383	0.0736174	16	PRRG4	NA	NA
11:32853382:C:A	C	A	missense	0.000186567	0	0	0	PRRG4	NA	NA
11:32853427:C:T	C	T	missense	0.000186567	0.000207297	6.11e-05	0	PRRG4	NA	NA
11:32853442:A:G	A	G	missense	0.000186567	0	0	0	QSER1	NA	NA
11:32928082:C:T	C	T	missense	0.000373134	0.000414079	0	0	QSER1	NA	NA
11:32931779:C:T	C	T	missense	0.000932836	0	0	0	QSER1	NA	NA
11:32931857:A:G	A	G	missense	0.000186567	0	0	0	QSER1	NA	NA
11:32931863:C:T	C	T	missense	0.00410448	0.00268928	0	0	QSER1	NA	NA
11:32931868:A:C	A	C	missense	0.000186567	0.000206868	0	0	QSER1	NA	NA
11:32931970:G:A	G	A	missense	0.000559701	0.00082713	0.00029162	0	QSER1	NA	NA
11:32931973:C:A	C	A	missense	0.000559701	0	0.000101717	0	QSER1	NA	NA
11:32931974:C:G	C	G	missense	0.000559701	0	6.78e-06	0	QSER1	NA	NA
11:32931988:T:C	T	C	missense	0.000186567	0	0	0	QSER1	NA	NA
11:32932112:T:C	T	C	missense	0.000186567	0.00041425	0	0	QSER1	NA	NA
11:32932117:G:A	G	A	missense	0.000186637	0	0	0	QSER1	NA	NA
11:32932138:G:A	G	A	missense	0.000186637	0	0	0	QSER1	NA	NA
11:32932202:G:A	G	A	missense	0.000746269	0.00144928	0	0	QSER1	NA	NA
11:32932544:T:C	T	C	missense	0.000186567	0	0	0	QSER1	NA	NA
11:32932607:C:T	C	T	missense	0.000186567	0	6.78e-06	0	QSER1	NA	NA
11:32932756:C:T	C	T	missense	0.000186567	0.00289376	6.78e-06	0	QSER1	NA	NA
11:32932817:C:T	C	T	missense	0.000186567	0	1.36e-05	0	QSER1	NA	NA
11:32932834:A:G	A	G	missense	0.000186567	0	1.36e-05	0	QSER1	NA	NA
11:32932912:T:A	T	A	missense	0.000186637	0	0	0	QSER1	NA	NA
11:32932931:G:A	G	A	missense	0.000186637	0	0	0	QSER1	NA	NA
11:32932959:C:G	C	G	missense	0.000186567	0.000415455	1.36e-05	0	QSER1	NA	NA
11:32933029:T:G	T	G	missense	0.000559701	0	0	0	QSER1	NA	NA
11:32933059:T:G	T	G	missense	0.000186567	0	0	0	QSER1	NA	NA
11:32933120:A:G	A	G	missense	0.000186567	0	0	0	QSER1	NA	NA
11:32933147:A:C	A	C	missense	0.0110116	0.0124585	0.00512045	0	QSER1	NA	NA
11:32933150:T:C	T	C	missense	0.000932836	0.00145108	0	0	QSER1	NA	NA
11:32933201:T:C	T	C	missense	0.000186567	0	0	0	QSER1	NA	NA
11:32933243:T:C	T	C	missense	0.000186637	0	0	0	QSER1	NA	NA
11:32933489:C:T	C	T	missense	0.000373134	0	0	0	QSER1	NA	NA
11:32933576:A:G	A	G	missense	0.122201	0.118584	0.0673331	46	QSER1	NA	NA
11:32933753:C:T	C	T	missense	0.000186567	0	0	0	QSER1	NA	NA
11:32933807:C:G	C	G	missense	0.000186567	0	0	0	QSER1	NA	NA
11:32933812:A:G	A	G	missense	0.000186567	0	0	0	QSER1	NA	NA
11:32933815:C:T	C	T	LoF	0.000186567	0	0	0	QSER1	NA	NA
11:32933863:A:C	A	C	missense	0.000373134	0	0	0	QSER1	NA	NA
11:32934031:A:G	A	G	missense	0.000932836	0.000621118	6.78e-06	0	QSER1	NA	NA
11:32934111:T:G	T	G	missense	0.000186567	0	0	0	QSER1	NA	NA
11:32934199:G:T	G	T	missense	0.000186637	0	0	0	QSER1	NA	NA
11:32934201:T:A	T	A	missense	0.000746269	0.000207125	0	0	QSER1	NA	NA
11:32934271:G:A	G	A	missense	0.000186567	0	0	0	QSER1	NA	NA
11:32934277:A:G	A	G	missense	0.000559701	0.000206868	0	0	QSER1	NA	NA
11:32934365:C:T	C	T	missense	0.000186567	0	0	0	QSER1	NA	NA
11:32934508:C:T	C	T	missense	0.000559701	0	1.36e-05	0	QSER1	NA	NA
11:32934581:A:G	A	G	missense	0.0011194	0.000620091	0.000562826	0	QSER1	NA	NA
11:32934597:T:G	T	G	missense	0.000186567	0	0	0	QSER1	NA	NA
11:32934651:C:A	C	A	missense	0.000186567	0	0	0	QSER1	NA	NA
11:32934751:A:G	A	G	missense	0.000746269	0.000206868	3.39e-05	0	QSER1	NA	NA
11:32934791:C:T	C	T	missense	0.000186567	0	3.39e-05	0	QSER1	NA	NA
11:32934853:A:G	A	G	missense	0.000186567	0	0	0	QSER1	NA	NA
11:32934915:G:C	G	C	missense	0.0011194	0.000206782	1.36e-05	0	QSER1	NA	NA
11:32934946:C:T	C	T	missense	0.00876866	0.00787402	0.0252557	2	QSER1	NA	NA
11:32935003:A:G	A	G	missense	0.000373134	0.000207039	0	0	QSER1	NA	NA
11:32935150:G:C	G	C	missense	0.000186567	0	0	0	QSER1	NA	NA
11:32935151:C:G	C	G	missense	0.000186567	0.000206954	0	0	QSER1	NA	NA
11:32935199:G:A	G	A	missense	0.000746269	0.000413907	5.43e-05	0	QSER1	NA	NA
11:32935228:C:A	C	A	missense	0.000186567	0	0	0	QSER1	NA	NA
11:32935362:T:G	T	G	missense	0.00522388	0.00578991	6.78e-06	0	QSER1	NA	NA
11:32953976:A:G	A	G	missense	0.000186567	0.000206954	7.46e-05	0	QSER1	NA	NA
11:32954043:A:G	A	G	missense	0.0011194	0.000620604	0	0	QSER1	NA	NA
11:32954076:T:C	T	C	missense	0.00205224	0.00103434	0.00124812	0	QSER1	NA	NA
11:32954172:C:A	C	A	missense	0.000186637	0.000206782	0.00102419	0	QSER1	NA	NA
11:32955320:C:T	C	T	missense	0.000186567	0	0	0	QSER1	NA	NA
11:32958005:C:T	C	T	missense	0.000186567	0	0	0	QSER1	NA	NA
11:32958080:G:A	G	A	missense	0.000186567	0	2.03e-05	0	QSER1	NA	NA
11:32966314:G:A	G	A	missense	0.000186567	0.000415628	0.00151264	0	DEPDC7	NA	NA
11:33015977:G:T	G	T	missense	0.000186567	0	0	0	DEPDC7	NA	NA
11:33016005:A:G	A	G	missense	0.000186567	0	0	0	DEPDC7	NA	NA
11:33025758:G:A	G	A	missense	0.00055991	0	2.71e-05	0	DEPDC7	NA	NA
11:33025850:G:T	G	T	missense	0.000186637	0	0	0	DEPDC7	NA	NA
11:33025887:C:T	C	T	missense	0.00186567	0.00165769	0.000176372	0	DEPDC7	NA	NA
11:33025948:A:C	A	C	missense	0.000186567	0	0	0	DEPDC7	NA	NA
11:33027795:G:A	G	A	missense	0.133955	0.138716	0.0580455	50	DEPDC7	NA	NA
11:33028613:A:C	A	C	missense	0.000186567	0	0	0	DEPDC7	NA	NA
11:33028753:A:G	A	G	missense	0.000186567	0	6.78e-06	0	DEPDC7	NA	NA
11:33028755:C:A	C	A	missense	0.000746269	0	6.78e-06	0	DEPDC7	NA	NA
11:33028761:C:G	C	G	missense	0.000746547	0	1.36e-05	0	DEPDC7	NA	NA
11:33031476:G:A	G	A	missense	0.000373134	0	1.36e-05	1	DEPDC7	NA	NA
11:33031494:A:G	A	G	missense	0.000186567	0	0.000115284	0	DEPDC7	NA	NA
11:33032338:A:C	A	C	missense	0.000186567	0	0	0	DEPDC7	NA	NA
11:33032937:C:G	C	G	missense	0.000373274	0	0	0	DEPDC7	NA	NA
11:33033288:C:G	C	G	missense	0.000746269	0.000413565	0	0	DEPDC7	NA	NA
11:33033310:C:T	C	T	missense	0.0115672	0.0109595	0.0284565	2	DEPDC7	NA	NA
11:33033412:A:G	A	G	missense	0.000186567	0.000413736	0.00117325	0	DEPDC7|TCP11L1	NA	NA
11:33043829:A:G	A	G	missense	0.000373134	0.000206868	4.75e-05	0	TCP11L1	NA	NA
11:33043867:G:A	G	A	missense	0.000186567	0	0	0	TCP11L1	NA	NA
11:33043868:C:A	C	A	missense	0.000186567	0	0	0	TCP11L1	NA	NA
11:33057150:C:T	C	T	missense	0.000186567	0	3.39e-05	0	TCP11L1	NA	NA
11:33057209:A:T	A	T	missense	0.000373134	0	6.78e-06	0	TCP11L1	NA	NA
11:33057213:A:G	A	G	missense	0.000186567	0.000413907	7.46e-05	0	TCP11L1	NA	NA
11:33058034:A:G	A	G	missense	0.0957447	0.101326	0.144789	33	TCP11L1	NA	NA
11:33058126:G:A	G	A	missense	0.000186567	0	0	0	TCP11L1	NA	NA
11:33061635:G:T	G	T	missense	0.000186567	0	0	0	TCP11L1	NA	NA
11:33061647:G:A	G	A	missense	0.000186567	0.000207125	0	0	TCP11L1	NA	NA
11:33061655:C:A	C	A	missense	0.000186567	0	1.36e-05	0	TCP11L1	NA	NA
11:33065899:G:T	G	T	missense	0.0011194	0.000413736	0.000244151	0	TCP11L1	NA	NA
11:33065953:G:A	G	A	missense	0.000186567	0	0.000298422	0	TCP11L1	NA	NA
11:33065975:T:C	T	C	missense	0.000186567	0	0	0	TCP11L1	NA	NA
11:33065978:T:C	T	C	missense	0.000186567	0.000207383	0	0	TCP11L1	NA	NA
11:33072513:C:T	C	T	missense	0.00429104	0.00498132	0.0142826	0	TCP11L1	NA	NA
11:33072516:G:A	G	A	missense	0.000746269	0.00103605	6.78e-06	0	TCP11L1	NA	NA
11:33072600:G:A	G	A	missense	0.000186567	0	0	0	TCP11L1	NA	NA
11:33072665:G:A	G	A	missense	0.000186567	0	9.5e-05	0	TCP11L1	NA	NA
11:33072669:G:A	G	A	missense	0.00354478	0.00248963	0.00801769	2	TCP11L1|CSTF3	NA	NA
11:33085936:C:T	C	T	missense	0.000186567	0	0	0	CSTF3	NA	NA
11:33085960:C:T	C	T	missense	0.000186567	0	0	0	CSTF3	NA	NA
11:33096920:A:G	A	G	missense	0.000186567	0	0	0	CSTF3	NA	NA
11:33099108:T:C	T	C	missense	0.000186567	0	6.78e-06	0	CSTF3	NA	NA
11:33105686:C:T	C	T	missense	0.000186567	0	6.78e-06	0	CSTF3	NA	NA
11:33105898:T:C	T	C	missense	0.000186567	0	1.36e-05	0	CSTF3	NA	NA
11:33108394:C:G	C	G	missense	0.000186706	0	0	0	HIPK3	NA	NA
11:33286526:A:G	A	G	missense	0.000186567	0	6.78e-06	0	HIPK3	NA	NA
11:33286533:A:G	A	G	missense	0.00970149	0.00971878	0.000115312	3	HIPK3	NA	NA
11:33286580:C:G	C	G	missense	0.000186706	0	0	0	HIPK3	NA	NA
11:33286612:A:G	A	G	missense	0.000186637	0	0	0	HIPK3	NA	NA
11:33286626:C:T	C	T	missense	0.000186567	0	0	0	HIPK3	NA	NA
11:33286636:C:A	C	A	missense	0.000186567	0	0	0	HIPK3	NA	NA
11:33286746:C:T	C	T	missense	0.000373134	0	0.000101732	0	HIPK3	NA	NA
11:33286839:A:G	A	G	missense	0.000186567	0	0	0	HIPK3	NA	NA
11:33286923:G:A	G	A	missense	0.00317164	0.00248139	0.00456457	2	HIPK3	NA	NA
11:33286959:A:G	A	G	missense	0.000186637	0	6.78e-06	0	HIPK3	NA	NA
11:33286968:T:G	T	G	missense	0.000186637	0	0	0	HIPK3	NA	NA
11:33286991:A:G	A	G	missense	0.000186567	0	0	0	HIPK3	NA	NA
11:33287120:C:T	C	T	missense	0.0011194	0.000622148	3.39e-05	0	HIPK3	NA	NA
11:33287217:G:A	G	A	missense	0.000373274	0.000620861	1.36e-05	0	HIPK3	NA	NA
11:33287318:A:G	A	G	missense	0.000373134	0	0	0	HIPK3	NA	NA
11:33287487:C:T	C	T	missense	0.000186567	0	0	0	HIPK3	NA	NA
11:33328535:C:T	C	T	missense	0.000186637	0	0	0	HIPK3	NA	NA
11:33337163:C:G	C	G	missense	0.000186567	0	0	0	HIPK3	NA	NA
11:33338814:A:G	A	G	missense	0.0011194	0.000414938	0	0	HIPK3	NA	NA
11:33338823:A:C	A	C	missense	0.000186567	0	0	0	HIPK3	NA	NA
11:33338838:G:A	G	A	missense	0.000186567	0	0	0	HIPK3	NA	NA
11:33339441:T:C	T	C	missense	0.000186567	0	0	0	HIPK3	NA	NA
11:33341033:A:G	A	G	missense	0.000559701	0.00124121	0	0	HIPK3	NA	NA
11:33347394:C:G	C	G	missense	0.000186637	0	0	0	HIPK3	NA	NA
11:33347683:C:T	C	T	missense	0.000186567	0	1.36e-05	0	HIPK3	NA	NA
11:33347893:C:T	C	T	missense	0.000373134	0.000414594	6.1e-05	0	HIPK3	NA	NA
11:33348012:A:G	A	G	missense	0.000186637	0	0	0	HIPK3	NA	NA
11:33348545:A:G	A	G	missense	0.000186637	0	4.75e-05	0	HIPK3	NA	NA
11:33348591:A:T	A	T	missense	0.000186567	0	0	0	HIPK3	NA	NA
11:33348710:A:G	A	G	missense	0.000373134	0	0	0	HIPK3	NA	NA
11:33348797:C:T	C	T	missense	0.000186567	0	3.39e-05	0	HIPK3	NA	NA
11:33349232:C:G	C	G	missense	0.000186567	0	0	0	HIPK3	NA	NA
11:33351622:A:G	A	G	missense	0.000186567	0	0	0	HIPK3	NA	NA
11:33351717:A:T	A	T	missense	0.000186567	0	6.78e-06	0	HIPK3	NA	NA
11:33351752:C:A	C	A	missense	0.000186567	0	0	0	HIPK3	NA	NA
11:33351780:G:C	G	C	missense	0.000373134	0	1.36e-05	0	HIPK3	NA	NA
11:33351822:G:A	G	A	missense	0.000186567	0	8.14e-05	0	HIPK3	NA	NA
11:33352168:G:T	G	T	missense	0.000186567	0	0	0	HIPK3	NA	NA
11:33352242:C:T	C	T	LoF	0.000186567	0	0	0	HIPK3	NA	NA
11:33353297:C:A	C	A	missense	0.000186567	0	0	0	HIPK3	NA	NA
11:33353356:A:G	A	G	missense	0.000186567	0	0	0	HIPK3	NA	NA
11:33353375:A:G	A	G	missense	0.000186567	0	0	0	HIPK3|KIAA1549L	NA	NA
11:33376823:C:T	C	T	missense	0.000186567	0	0	0	KIAA1549L	NA	NA
11:33376833:T:C	T	C	missense	0.000373134	0	0	0	KIAA1549L	NA	NA
11:33376872:A:T	A	T	missense	0.00373134	0.00746269	0.0303791	0	KIAA1549L	NA	NA
11:33542390:C:A	C	A	missense	0.0335821	0.0246479	8.14e-05	6	KIAA1549L	NA	NA
11:33542423:T:C	T	C	missense	0.000186567	0	0	0	KIAA1549L	NA	NA
11:33542446:T:C	T	C	missense	0.00522583	0.00518242	1.36e-05	0	KIAA1549L	NA	NA
11:33542558:AG:A	AG	A	LoF	0.000186567	0	0	0	KIAA1549L	NA	NA
11:33542568:T:A	T	A	missense	0.000186567	0	0	0	KIAA1549L	NA	NA
11:33542621:A:G	A	G	missense	0.0011194	0.00166044	0.00104444	0	KIAA1549L	NA	NA
11:33542638:C:T	C	T	missense	0.000186567	0	0	0	KIAA1549L	NA	NA
11:33542670:TGGAAG:T	TGGAAG	T	LoF	0.000373134	0.000206868	0	0	KIAA1549L	NA	NA
11:33542691:G:A	G	A	missense	0.000373134	0	6.78e-06	0	KIAA1549L	NA	NA
11:33542707:G:A	G	A	missense	0.000186567	0	1.36e-05	0	KIAA1549L	NA	NA
11:33542777:C:CT	C	CT	LoF	0.000186567	0	0	0	KIAA1549L	NA	NA
11:33542828:A:G	A	G	missense	0.000373134	0.000620604	0	0	KIAA1549L	NA	NA
11:33543028:G:A	G	A	missense	0.000186567	0	0	0	KIAA1549L	NA	NA
11:33543029:C:T	C	T	missense	0.00149254	0.00124172	6.78e-06	0	KIAA1549L	NA	NA
11:33543238:C:T	C	T	missense	0.000186567	0	6.78e-05	0	KIAA1549L	NA	NA
11:33543254:G:A	G	A	missense	0.000186567	0	0	0	KIAA1549L	NA	NA
11:33543316:C:T	C	T	missense	0.000186567	0	0	0	KIAA1549L	NA	NA
11:33543335:G:A	G	A	missense	0.000373134	0	0	0	KIAA1549L	NA	NA
11:33543353:G:T	G	T	missense	0.000186567	0	0	0	KIAA1549L	NA	NA
11:33543491:G:A	G	A	missense	0.000186567	0	0	0	KIAA1549L	NA	NA
11:33543500:G:C	G	C	missense	0.000373134	0	0	0	KIAA1549L	NA	NA
11:33543610:A:G	A	G	missense	0.000186567	0	0	0	KIAA1549L	NA	NA
11:33543615:A:G	A	G	missense	0.000186567	0	0	0	KIAA1549L	NA	NA
11:33543735:A:C	A	C	missense	0.000186567	0	6.78e-06	0	KIAA1549L	NA	NA
11:33543782:C:G	C	G	missense	0.000373134	0.000206954	6.78e-06	0	KIAA1549L	NA	NA
11:33543901:G:A	G	A	missense	0.000186567	0	6.78e-06	0	KIAA1549L	NA	NA
11:33543974:C:G	C	G	missense	0.0100746	0.0109776	0.00757483	0	KIAA1549L	NA	NA
11:33543976:A:G	A	G	missense	0.000186637	0	0	0	KIAA1549L	NA	NA
11:33543988:C:A	C	A	missense	0.000373134	0.000828157	2.71e-05	0	KIAA1549L	NA	NA
11:33544024:T:C	T	C	missense	0.000373134	0	6.78e-06	0	KIAA1549L	NA	NA
11:33544040:G:A	G	A	missense	0.0121269	0.0120182	8.14e-05	1	KIAA1549L	NA	NA
11:33544048:G:A	G	A	missense	0.0147388	0.0103734	6.78e-05	1	KIAA1549L	NA	NA
11:33544274:G:C	G	C	missense	0.000373413	0.000207039	0	0	KIAA1549L	NA	NA
11:33544767:C:T	C	T	missense	0.000559701	0.000207125	0.000135637	0	KIAA1549L	NA	NA
11:33544773:C:T	C	T	missense	0.000186567	0	0	0	KIAA1549L	NA	NA
11:33544895:G:A	G	A	missense	0.000186567	0	2.71e-05	0	KIAA1549L	NA	NA
11:33544908:C:G	C	G	missense	0.000186567	0	0	0	KIAA1549L	NA	NA
11:33544932:C:A	C	A	missense	0.000186567	0	0	0	KIAA1549L	NA	NA
11:33544961:G:A	G	A	missense	0.00541045	0.00808458	0.0129682	0	KIAA1549L	NA	NA
11:33545037:C:G	C	G	missense	0.000186637	0	0	0	KIAA1549L	NA	NA
11:33545082:A:G	A	G	missense	0.000373274	0.0010352	0	0	KIAA1549L	NA	NA
11:33545193:G:A	G	A	missense	0.000186706	0	1.36e-05	0	KIAA1549L	NA	NA
11:33545249:C:T	C	T	missense	0.000186637	0.000206954	1.36e-05	0	KIAA1549L	NA	NA
11:33545316:C:T	C	T	missense	0.000186567	0	2.03e-05	0	KIAA1549L	NA	NA
11:33547817:A:G	A	G	missense	0.00298619	0.00103434	2.71e-05	0	KIAA1549L	NA	NA
11:33551223:A:G	A	G	missense	0.00242537	0.00249066	0.00214278	0	KIAA1549L	NA	NA
11:33552123:G:T	G	T	missense	0.000186637	0	0	0	KIAA1549L	NA	NA
11:33552180:A:G	A	G	missense	0.000932836	0.00103477	2.03e-05	0	KIAA1549L	NA	NA
11:33559792:A:T	A	T	missense	0.000186567	0	0	0	KIAA1549L	NA	NA
11:33559795:T:A	T	A	missense	0.000186637	0	0	0	KIAA1549L	NA	NA
11:33559800:G:A	G	A	missense	0.000186567	0	0	0	KIAA1549L	NA	NA
11:33559848:A:G	A	G	missense	0.000373134	0	0	0	KIAA1549L	NA	NA
11:33559911:C:T	C	T	missense	0.000186567	0	7.46e-05	0	KIAA1549L	NA	NA
11:33568145:G:A	G	A	missense	0.000186567	0.000207039	1.36e-05	0	KIAA1549L	NA	NA
11:33574847:A:G	A	G	missense	0.000186567	0	0	0	KIAA1549L	NA	NA
11:33574852:G:A	G	A	missense	0.000186567	0.000207125	0.000678242	0	KIAA1549L	NA	NA
11:33574871:A:C	A	C	missense	0.00055991	0	0	0	KIAA1549L	NA	NA
11:33583407:C:T	C	T	missense	0.000186567	0.000207125	6.1e-05	0	ZNF195	NA	NA
11:3359161:G:T	G	T	missense	0.000186567	0	0	0	ZNF195	NA	NA
11:3359315:T:G	T	G	missense	0.000187547	0	4.79e-05	0	ZNF195|KIAA1549L	NA	NA
11:33598826:G:A	G	A	missense	0.00317164	0.00206954	6.78e-06	0	ZNF195	NA	NA
11:3360022:C:T	C	T	missense	0.000186567	0	0	0	ZNF195	NA	NA
11:3360073:C:G	C	G	missense	0.000373134	0	0	0	ZNF195	NA	NA
11:3360086:C:T	C	T	missense	0.000559701	0.000827472	0.000345917	0	ZNF195	NA	NA
11:3360113:G:T	G	T	missense	0.00447761	0.00393375	6.78e-06	1	ZNF195	NA	NA
11:3360139:G:C	G	C	missense	0.278731	0.282455	0.140278	225	ZNF195	NA	NA
11:3360241:A:C	A	C	missense	0.000559701	0	0	0	ZNF195	NA	NA
11:3360301:A:G	A	G	missense	0.000559701	0.000413907	0	0	ZNF195	NA	NA
11:3360330:A:T	A	T	missense	0.000186567	0	0	0	ZNF195	NA	NA
11:3360346:T:C	T	C	missense	0.000186567	0.000206782	1.36e-05	0	ZNF195	NA	NA
11:3360425:A:G	A	G	missense	0.000187056	0	0	0	ZNF195	NA	NA
11:3360490:C:T	C	T	missense	0.000191498	0	0	0	ZNF195	NA	NA
11:3360511:G:A	G	A	missense	0.000379363	0.000434216	6.83e-06	0	ZNF195|KIAA1549L	NA	NA
11:33606647:C:T	C	T	missense	0.000186567	0	3.39e-05	0	KIAA1549L	NA	NA
11:33606655:G:A	G	A	missense	0.000186567	0	0	0	KIAA1549L	NA	NA
11:33606697:G:T	G	T	missense	0.000186637	0	0	0	KIAA1549L	NA	NA
11:33606700:G:A	G	A	missense	0.000186567	0.000207555	6.78e-06	0	KIAA1549L	NA	NA
11:33606778:A:C	A	C	missense	0.00186776	0.000623441	0.000651298	0	KIAA1549L	NA	NA
11:33606782:C:T	C	T	missense	0.00242537	0.00455487	0.000203467	2	KIAA1549L	NA	NA
11:33606803:C:T	C	T	missense	0.000186567	0	6.78e-06	0	KIAA1549L	NA	NA
11:33609852:C:T	C	T	missense	0.000186776	0.000207297	0.000108523	0	ZNF195	NA	NA
11:3361766:T:C	T	C	missense	0.000186637	0	6.78e-06	0	ZNF195	NA	NA
11:3361785:G:A	G	A	missense	0.000186637	0.000621633	0.0215277	0	ZNF195	NA	NA
11:3361789:G:C	G	C	missense	0.000186567	0	7.46e-05	0	ZNF195	NA	NA
11:3361809:C:A	C	A	missense	0.000186567	0.000207297	0	0	ZNF195	NA	NA
11:3361811:C:A	C	A	missense	0.000186567	0	6.78e-06	0	ZNF195	NA	NA
11:3361836:C:A	C	A	missense	0.000186567	0.000414594	0	0	ZNF195|KIAA1549L	NA	NA
11:33618539:G:C	G	C	missense	0.00708955	0.00538302	0	0	KIAA1549L	NA	NA
11:33618565:G:A	G	A	missense	0.000186567	0	6.78e-06	0	ZNF195	NA	NA
11:3361871:G:A	G	A	missense	0.000932836	0.00165631	0.000902062	0	ZNF195	NA	NA
11:3361891:T:C	T	C	LoF	0.00503919	0.00476388	0.00126833	1	ZNF195|KIAA1549L	NA	NA
11:33645717:T:C	T	C	missense	0.000186637	0	0	0	KIAA1549L	NA	NA
11:33645867:C:T	C	T	missense	0.000186567	0	2.71e-05	0	KIAA1549L	NA	NA
11:33645875:G:A	G	A	missense	0.000186567	0	0	0	KIAA1549L	NA	NA
11:33645905:G:A	G	A	missense	0.000186567	0	0.00160728	0	KIAA1549L	NA	NA
11:33645930:C:T	C	T	missense	0.000186637	0	3.39e-05	0	KIAA1549L	NA	NA
11:33645947:G:A	G	A	missense	0.000186637	0	3.39e-05	0	KIAA1549L	NA	NA
11:33646032:G:A	G	A	missense	0.000186567	0	0.00011529	0	KIAA1549L	NA	NA
11:33658758:C:T	C	T	missense	0.000186567	0	0	0	KIAA1549L	NA	NA
11:33658802:G:A	G	A	missense	0.000373274	0.000206868	6.78e-06	0	KIAA1549L	NA	NA
11:33658820:G:A	G	A	missense	0.000373134	0	0	0	KIAA1549L	NA	NA
11:33660869:C:T	C	T	missense	0.000746269	0	0.000529007	0	KIAA1549L	NA	NA
11:33660878:C:T	C	T	missense	0.000186567	0	0	0	KIAA1549L	NA	NA
11:33660935:C:T	C	T	missense	0.000186567	0	5.43e-05	0	KIAA1549L	NA	NA
11:33660995:C:T	C	T	missense	0.0016791	0.000827815	4.07e-05	0	KIAA1549L	NA	NA
11:33667913:G:A	G	A	missense	0.000186567	0	6.78e-05	0	KIAA1549L	NA	NA
11:33667922:A:C	A	C	missense	0.000186567	0.000622665	0	0	KIAA1549L	NA	NA
11:33667933:T:G	T	G	missense	0.000186567	0	6.78e-06	0	KIAA1549L	NA	NA
11:33667936:A:G	A	G	missense	0.000186637	0	0	0	KIAA1549L	NA	NA
11:33667996:G:A	G	A	missense	0.000186567	0	6.78e-05	0	KIAA1549L	NA	NA
11:33668009:C:T	C	T	missense	0.000373134	0.000206868	5.43e-05	0	KIAA1549L	NA	NA
11:33668150:T:A	T	A	missense	0.000186567	0	0	0	C11orf91	NA	NA
11:33698490:T:C	T	C	missense	0.000186567	0	0	0	C11orf91	NA	NA
11:33698499:G:T	G	T	missense	0.0011194	0	0	0	C11orf91	NA	NA
11:33700368:G:A	G	A	missense	0.000186567	0	0	0	C11orf91	NA	NA
11:33700506:G:T	G	T	missense	0.000186567	0.00041511	0	0	C11orf91	NA	NA
11:33700538:G:T	G	T	missense	0.159948	0.193542	0.303422	70	C11orf91	NA	NA
11:33700632:T:C	T	C	missense	0.000186567	0	0	0	C11orf91	NA	NA
11:33700712:C:T	C	T	missense	0.000186567	0	0	0	ZNF195	NA	NA
11:3370985:G:C	G	C	missense	0.000559701	0	0	0	ZNF195|CD59	NA	NA
11:33710157:A:C	A	C	missense	0.000186567	0	0	0	CD59	NA	NA
11:33710200:T:G	T	G	missense	0.000186567	0.000207211	1.36e-05	0	CD59	Uncertain_significance	CD59:966
11:33710239:C:T	C	T	missense	0.000186637	0	2.03e-05	0	CD59|ZNF195	NA	NA
11:3371634:G:A	G	A	LoF	0.000186637	0	0	0	ZNF195|CD59	NA	NA
11:33722403:C:T	C	T	missense	0.000186567	0	6.78e-06	0	CD59|FBXO3	NA	NA
11:33741930:C:T	C	T	missense	0.000186567	0.000207125	0.000372972	0	FBXO3	NA	NA
11:33741931:G:C	G	C	missense	0.000186567	0	0	0	FBXO3	NA	NA
11:33741949:C:G	C	G	missense	0.000186637	0	0	0	FBXO3	NA	NA
11:33741980:A:C	A	C	missense	0.000186637	0	0	0	FBXO3	NA	NA
11:33742050:T:C	T	C	missense	0.000186567	0	0	0	FBXO3	NA	NA
11:33747174:A:T	A	T	missense	0.000186567	0.000206697	0	0	FBXO3	NA	NA
11:33747176:C:T	C	T	missense	0.000186567	0.000207469	1.36e-05	0	FBXO3	NA	NA
11:33748877:T:G	T	G	missense	0.000746269	0.000620347	0	0	FBXO3	NA	NA
11:33750626:C:T	C	T	missense	0.000186567	0	0	0	FBXO3	NA	NA
11:33751553:C:G	C	G	missense	0.000186567	0	0	0	FBXO3	NA	NA
11:33755788:C:T	C	T	missense	0.0171642	0.021541	0.0656824	0	FBXO3	NA	NA
11:33755920:C:T	C	T	missense	0.000186567	0	0	0	FBXO3	NA	NA
11:33768958:G:C	G	C	missense	0.000186567	0	0	0	FBXO3	NA	NA
11:33770745:A:G	A	G	missense	0.000186567	0	0	0	FBXO3	NA	NA
11:33774454:G:A	G	A	missense	0.000373134	0	0	0	FBXO3	NA	NA
11:33774469:G:T	G	T	missense	0.000186567	0.000206868	0	0	FBXO3|LMO2	NA	NA
11:33859421:T:G	T	G	missense	0.000186567	0	0	0	LMO2	NA	NA
11:33859550:C:T	C	T	missense	0.000186846	0	0	0	LMO2	NA	NA
11:33864672:G:A	G	A	missense	0.000186567	0	6.78e-06	0	LMO2	NA	NA
11:33864768:C:T	C	T	missense	0.000186567	0.00041425	1.36e-05	0	LMO2	NA	NA
11:33869446:C:G	C	G	missense	0.00055991	0	0	0	LMO2|CAPRIN1	NA	NA
11:34076579:C:T	C	T	missense	0.000559701	0.000621118	0	0	CAPRIN1	NA	NA
11:34076625:C:G	C	G	missense	0.000186567	0	0	0	CAPRIN1	NA	NA
11:34079654:C:T	C	T	missense	0.000186637	0	6.78e-06	0	CAPRIN1	NA	NA
11:34079750:C:G	C	G	missense	0.000186567	0.000414079	0	0	CAPRIN1	NA	NA
11:34086067:G:T	G	T	missense	0.000373274	0.000621891	0	0	CAPRIN1	NA	NA
11:34086176:A:G	A	G	missense	0.000186567	0	0	0	CAPRIN1	NA	NA
11:34086392:C:T	C	T	missense	0.000186567	0	0	0	CAPRIN1	NA	NA
11:34089449:C:T	C	T	missense	0.000747384	0.000626043	8.83e-05	0	CAPRIN1	NA	NA
11:34090275:A:G	A	G	missense	0.00242537	0.00289615	6.78e-06	0	CAPRIN1	NA	NA
11:34090565:T:G	T	G	missense	0.000186567	0	0	0	CAPRIN1	NA	NA
11:34090596:A:AG	A	AG	LoF	0.000186567	0	0	0	CAPRIN1	NA	NA
11:34091937:T:G	T	G	missense	0.000186567	0	0	0	CAPRIN1	NA	NA
11:34091989:C:G	C	G	missense	0.000186567	0	0	0	CAPRIN1	NA	NA
11:34092007:G:C	G	C	missense	0.000186567	0	0	0	CAPRIN1	NA	NA
11:34096584:A:G	A	G	missense	0.000186567	0	6.78e-06	0	CAPRIN1	NA	NA
11:34097216:C:T	C	T	missense	0.000186567	0	6.78e-06	0	CAPRIN1|NAT10	NA	NA
11:34108232:C:T	C	T	missense	0.000373413	0.000207383	0.000590159	0	NAT10	NA	NA
11:34108256:C:T	C	T	missense	0.000186567	0.0008285	2.03e-05	0	NAT10	NA	NA
11:34108788:G:A	G	A	missense	0.000186776	0	6.78e-06	0	NAT10	NA	NA
11:34112144:C:T	C	T	missense	0.000373413	0.000206954	2.71e-05	0	NAT10	NA	NA
11:34113737:A:T	A	T	missense	0.000186637	0	0	0	NAT10	NA	NA
11:34118203:G:T	G	T	missense	0.000186567	0	1.36e-05	0	NAT10	NA	NA
11:34118217:G:A	G	A	missense	0.000186567	0	6.78e-06	0	NAT10	NA	NA
11:34118259:G:A	G	A	missense	0.00429265	0.00704517	0.00021707	0	NAT10	NA	NA
11:34122559:T:A	T	A	missense	0.000932836	0.00103391	1.36e-05	0	NAT10	NA	NA
11:34122580:C:T	C	T	missense	0.000186637	0	6.78e-06	0	NAT10	NA	NA
11:34123820:T:A	T	A	missense	0.000186567	0	0	0	NAT10	NA	NA
11:34124323:A:G	A	G	missense	0.000186637	0.000620347	0	0	NAT10	NA	NA
11:34127468:A:G	A	G	missense	0.000186567	0	0	0	NAT10	NA	NA
11:34127515:T:C	T	C	missense	0.000186567	0	6.78e-06	0	NAT10	NA	NA
11:34131381:C:T	C	T	missense	0.000186567	0	0	0	NAT10	NA	NA
11:34131383:C:T	C	T	missense	0.000186567	0	1.36e-05	0	NAT10	NA	NA
11:34132156:T:C	T	C	missense	0.000373274	0	0	0	NAT10	NA	NA
11:34132192:A:G	A	G	missense	0.000186567	0	0.000712125	0	NAT10	NA	NA
11:34132202:A:G	A	G	missense	0.000746826	0.000207125	0.000122067	0	NAT10	NA	NA
11:34132204:G:A	G	A	missense	0.000186706	0	0	0	NAT10	NA	NA
11:34133032:C:T	C	T	missense	0.00149309	0.00372517	0.00123437	0	NAT10	NA	NA
11:34133047:A:T	A	T	missense	0.000186706	0	0	0	NAT10	NA	NA
11:34133071:C:T	C	T	missense	0.000186637	0	0	0	NAT10	NA	NA
11:34133098:C:T	C	T	missense	0.0264925	0.0254658	0.0155457	0	NAT10	NA	NA
11:34133114:C:G	C	G	missense	0.000186567	0	0	0	NAT10	NA	NA
11:34133135:T:C	T	C	missense	0.000373134	0.000207297	6.78e-06	0	NAT10	NA	NA
11:34133140:C:T	C	T	LoF	0.000186637	0	0	0	NAT10	NA	NA
11:34134344:G:A	G	A	missense	0.000186567	0	3.39e-05	0	NAT10	NA	NA
11:34135175:A:G	A	G	missense	0.0289179	0.0269822	4.75e-05	1	NAT10	NA	NA
11:34136709:A:G	A	G	missense	0.000186567	0	0	0	NAT10	NA	NA
11:34136726:C:T	C	T	missense	0.000186637	0	2.03e-05	0	NAT10	NA	NA
11:34136727:G:A	G	A	missense	0.000373134	0	0.00134297	0	NAT10	NA	NA
11:34136978:G:T	G	T	missense	0.000932836	0.000621633	4.07e-05	0	NAT10	NA	NA
11:34139245:G:A	G	A	missense	0.000186637	0	0	0	NAT10	NA	NA
11:34139246:A:T	A	T	missense	0.000186706	0	0	0	NAT10	NA	NA
11:34139464:G:C	G	C	missense	0.000186567	0	0	0	NAT10	NA	NA
11:34140457:A:C	A	C	missense	0.000186567	0	0	0	NAT10	NA	NA
11:34140519:C:T	C	T	missense	0.000186567	0	1.36e-05	0	NAT10	NA	NA
11:34140562:C:T	C	T	missense	0.000560119	0.00124327	0.000359444	0	NAT10	NA	NA
11:34140573:G:C	G	C	LoF	0.000186776	0.000207125	0	0	NAT10	NA	NA
11:34141732:T:A	T	A	missense	0.000186706	0	0	0	NAT10	NA	NA
11:34141752:G:A	G	A	missense	0.000186637	0	0	0	NAT10	NA	NA
11:34141792:C:T	C	T	missense	0.000186567	0.000414079	0.0011732	0	NAT10	NA	NA
11:34141812:G:A	G	A	missense	0.000186567	0	6.78e-06	0	NAT10	NA	NA
11:34142305:C:G	C	G	missense	0.000186706	0	0	0	NAT10	NA	NA
11:34142315:A:C	A	C	missense	0.000186567	0	0	0	NAT10	NA	NA
11:34143456:G:A	G	A	missense	0.000933184	0	2.03e-05	0	NAT10	NA	NA
11:34143501:C:T	C	T	missense	0.000373274	0	1.36e-05	0	NAT10	NA	NA
11:34143506:G:A	G	A	missense	0.00186567	0.00310945	0.00596764	0	NAT10	NA	NA
11:34143519:G:C	G	C	missense	0.000186567	0	0	0	NAT10	NA	NA
11:34146144:C:G	C	G	missense	0.000186637	0	0	0	NAT10	NA	NA
11:34146171:G:GA	G	GA	LoF	0.000186567	0.00041425	0.000596829	0	NAT10	NA	NA
11:34146182:G:A	G	A	missense	0.000186567	0	2.03e-05	0	NAT10|ABTB2	NA	NA
11:34152394:C:T	C	T	missense	0.000186637	0	6.78e-06	0	ABTB2	NA	NA
11:34152421:C:T	C	T	missense	0.000186706	0.000206868	0.000155985	0	ABTB2	NA	NA
11:34152497:G:A	G	A	LoF	0.000186567	0	0	0	ABTB2	NA	NA
11:34152500:G:A	G	A	missense	0.000186706	0.000414079	8.14e-05	0	ABTB2	NA	NA
11:34152507:A:C	A	C	missense	0.000186637	0	0	0	ABTB2	NA	NA
11:34154288:C:T	C	T	missense	0.00055991	0	2.71e-05	0	ABTB2	NA	NA
11:34154739:T:C	T	C	missense	0.000186567	0	0	0	ABTB2	NA	NA
11:34154742:C:T	C	T	missense	0.000186567	0	0	0	ABTB2	NA	NA
11:34154745:C:T	C	T	missense	0.000186637	0	6.78e-06	0	ABTB2	NA	NA
11:34159326:C:A	C	A	missense	0.000186637	0	6.78e-06	0	ABTB2	NA	NA
11:34160259:G:A	G	A	missense	0.000186567	0	3.39e-05	0	ABTB2	NA	NA
11:34160262:A:G	A	G	missense	0.000186567	0	0	0	ABTB2	NA	NA
11:34160344:C:T	C	T	missense	0.00130597	0.000414594	6.78e-06	0	ABTB2	NA	NA
11:34161021:C:T	C	T	missense	0.000186567	0	1.36e-05	0	ABTB2	NA	NA
11:34162599:A:T	A	T	missense	0.000186567	0.000207211	6.78e-06	0	ABTB2	NA	NA
11:34162612:C:T	C	T	missense	0.000373134	0	4.07e-05	0	ABTB2	NA	NA
11:34162663:G:A	G	A	missense	0.000186567	0.000206782	0	0	ABTB2	NA	NA
11:34162671:C:T	C	T	missense	0.000186567	0	4.07e-05	0	ABTB2	NA	NA
11:34162675:C:T	C	T	missense	0.000186567	0	2.03e-05	0	ABTB2	NA	NA
11:34162681:C:T	C	T	missense	0.000186567	0	0	0	ABTB2	NA	NA
11:34162707:G:A	G	A	missense	0.000186567	0	1.36e-05	0	ABTB2	NA	NA
11:34162756:C:T	C	T	missense	0.000186567	0	6.78e-06	0	ABTB2	NA	NA
11:34162801:C:T	C	T	missense	0.000186567	0.000206782	1.36e-05	0	ABTB2	NA	NA
11:34164738:A:G	A	G	missense	0.000373134	0.000415628	0	0	ABTB2	NA	NA
11:34164743:C:T	C	T	missense	0.000186567	0	0	0	ABTB2	NA	NA
11:34165265:G:A	G	A	missense	0.000373134	0.000206868	0	0	ABTB2	NA	NA
11:34167323:G:C	G	C	missense	0.000186567	0	0	0	ABTB2	NA	NA
11:34167904:T:C	T	C	missense	0.000186567	0	0	0	ABTB2	NA	NA
11:34167949:G:A	G	A	missense	0.000186567	0	6.78e-06	0	ABTB2	NA	NA
11:34170937:C:T	C	T	missense	0.000186567	0	6.78e-06	0	ABTB2	NA	NA
11:34170991:C:T	C	T	missense	0.000373134	0.000620861	2.71e-05	0	ABTB2	NA	NA
11:34171037:C:G	C	G	missense	0.000186567	0	0	0	ABTB2	NA	NA
11:34173164:C:T	C	T	missense	0.000186567	0	2.71e-05	0	ABTB2	NA	NA
11:34173228:C:T	C	T	missense	0.000186637	0	2.03e-05	0	ABTB2	NA	NA
11:34173242:C:T	C	T	missense	0.000373274	0.000206868	0.000169542	0	ABTB2	NA	NA
11:34173260:A:G	A	G	missense	0.000186567	0	0	0	ABTB2	NA	NA
11:34197451:G:A	G	A	missense	0.000186637	0	5.42e-05	0	ABTB2	NA	NA
11:34356834:G:C	G	C	missense	0.0326493	0.0362019	0.130337	7	ABTB2	NA	NA
11:34356836:G:T	G	T	missense	0.000373134	0	0	1	ABTB2	NA	NA
11:34356843:C:T	C	T	missense	0.000186567	0	0	0	ABTB2	NA	NA
11:34356962:C:T	C	T	missense	0.000186567	0.000206782	0	0	ABTB2	NA	NA
11:34356985:C:G	C	G	missense	0.000186567	0	0	0	ABTB2	NA	NA
11:34357031:A:G	A	G	missense	0.00615672	0.00413736	0	1	ABTB2	NA	NA
11:34357044:C:G	C	G	missense	0.000186567	0	0	0	ABTB2	NA	NA
11:34357049:C:T	C	T	missense	0.000186567	0	0	0	ABTB2	NA	NA
11:34357114:T:C	T	C	missense	0.000373134	0.000206954	1.36e-05	0	ABTB2	NA	NA
11:34357217:C:G	C	G	missense	0.000559701	0.00227649	0.0019802	0	ABTB2	NA	NA
11:34357228:T:C	T	C	missense	0.000186567	0.00082713	6.78e-06	0	ABTB2	NA	NA
11:34357238:G:A	G	A	missense	0.000186567	0	6.78e-06	0	ABTB2	NA	NA
11:34357241:G:A	G	A	missense	0.000186567	0	0	0	ABTB2	NA	NA
11:34357249:G:A	G	A	missense	0.000186567	0.000620347	0.000264479	0	ABTB2	NA	NA
11:34357268:G:C	G	C	missense	0.000186567	0	0	0	ABTB2	NA	NA
11:34357327:G:A	G	A	missense	0.000186567	0.000413394	1.36e-05	0	ABTB2	NA	NA
11:34357465:T:C	T	C	missense	0.000932836	0.000621118	2.71e-05	0	ABTB2	NA	NA
11:34357567:C:T	C	T	missense	0.000186637	0	3.39e-05	0	CAT	NA	NA
11:34449217:C:G	C	G	missense	0.000186567	0.000207125	0	0	CAT	NA	NA
11:34449264:C:T	C	T	missense	0.000186567	0	2.03e-05	0	CAT	NA	NA
11:34449265:G:A	G	A	missense	0.000186567	0	9.49e-05	0	CAT	NA	NA
11:34449313:A:G	A	G	missense	0.000373134	0.00082713	0	0	CAT	NA	NA
11:34452112:C:T	C	T	missense	0.000186567	0.000207125	0	0	CAT	NA	NA
11:34452155:G:T	G	T	missense	0.000746269	0.000206868	6.1e-05	0	CAT	NA	NA
11:34452164:T:C	T	C	missense	0.000186567	0	6.78e-06	0	CAT	NA	NA
11:34453145:C:T	C	T	missense	0.000186567	0	3.39e-05	0	CAT	NA	NA
11:34453174:C:T	C	T	missense	0.000186567	0.000207039	0.00035942	0	CAT	NA	NA
11:34453195:G:A	G	A	LoF	0.000186567	0	0	0	CAT	NA	NA
11:34453843:C:T	C	T	missense	0.000186567	0	3.39e-05	0	CAT	NA	NA
11:34456087:G:A	G	A	missense	0.000186567	0	4.07e-05	0	CAT	NA	NA
11:34456183:A:T	A	T	missense	0.000186567	0	0	0	CAT	NA	NA
11:34456192:A:C	A	C	missense	0.000186637	0	0	0	CAT	NA	NA
11:34456719:C:T	C	T	missense	0.000186567	0.000207039	2.71e-05	0	CAT	NA	NA
11:34456764:G:A	G	A	missense	0.000373134	0	9.49e-05	0	CAT	NA	NA
11:34456818:G:C	G	C	LoF	0.000746269	0.000621633	0	0	CAT	NA	NA
11:34461280:C:G	C	G	missense	0.000186567	0	0	0	CAT	NA	NA
11:34461282:G:A	G	A	missense	0.00055991	0	2.03e-05	0	CAT	NA	NA
11:34464207:A:G	A	G	missense	0.00111982	0.00103734	0	0	CAT	NA	NA
11:34464209:A:T	A	T	missense	0.000186567	0	0	0	CAT	NA	NA
11:34468333:C:T	C	T	missense	0.000932836	0.000207211	0.000101745	0	CAT	NA	NA
11:34471024:A:G	A	G	missense	0.000373274	0.000207039	0	0	CAT	NA	NA
11:34471395:G:A	G	A	missense	0.000186637	0	1.36e-05	0	ELF5	NA	NA
11:34480222:A:G	A	G	missense	0.000186637	0	0	0	ELF5	NA	NA
11:34480277:G:A	G	A	LoF	0.000186846	0	0	0	ELF5	NA	NA
11:34480920:A:G	A	G	missense	0.000186637	0	0	0	ELF5	NA	NA
11:34480922:A:G	A	G	missense	0.000186637	0	0	0	ELF5	NA	NA
11:34482467:T:C	T	C	missense	0.000746547	0.000207383	6.78e-06	0	ELF5	NA	NA
11:34490039:C:T	C	T	missense	0.000186706	0.000415628	4.07e-05	0	ELF5	NA	NA
11:34493502:A:G	A	G	missense	0.000186567	0	6.78e-06	0	ELF5	NA	NA
11:34493514:T:TA	T	TA	LoF	0.000746269	0.000207297	0	0	ELF5	NA	NA
11:34493520:C:T	C	T	missense	0.000186567	0	0	0	ELF5	NA	NA
11:34493529:C:T	C	T	missense	0.000186567	0	0	0	ELF5	NA	NA
11:34493539:C:T	C	T	missense	0.000186567	0.000207039	0	0	ELF5	NA	NA
11:34493542:C:T	C	T	missense	0.000373134	0	1.36e-05	0	ELF5	NA	NA
11:34493577:C:G	C	G	missense	0.000186637	0.000207125	6.78e-06	0	ELF5	NA	NA
11:34493665:G:A	G	A	missense	0.000373134	0	1.36e-05	0	ELF5	NA	NA
11:34505634:T:G	T	G	missense	0.000373134	0.000621118	0	0	ELF5	NA	NA
11:34505646:G:T	G	T	missense	0.00690299	0.00537412	6.78e-05	0	ELF5	NA	NA
11:34505650:G:T	G	T	missense	0.000186637	0	0	0	ELF5	NA	NA
11:34505685:G:A	G	A	missense	0.000186567	0	3.39e-05	0	ELF5	NA	NA
11:34505733:G:A	G	A	missense	0.000186567	0	6.78e-06	0	ELF5|EHF	NA	NA
11:34524785:C:A	C	A	missense	0.100746	0.0912106	0.173478	26	NA	NA	NA
11:34646628:C:T	C	T	missense	0.0279851	0.0255187	0.0251882	1	EHF	NA	NA
11:34646639:G:T	G	T	missense	0.000373134	0	0	0	EHF	NA	NA
11:34649070:C:G	C	G	missense	0.00149309	0.00186413	0	0	EHF	NA	NA
11:34658693:C:A	C	A	missense	0.000186567	0	0	0	EHF	NA	NA
11:34658694:A:G	A	G	missense	0.000186567	0	0	0	EHF	NA	NA
11:34658905:C:T	C	T	LoF	0.000186567	0	0	0	EHF	NA	NA
11:34658906:G:A	G	A	missense	0.000186567	0	2.71e-05	0	EHF|APIP	NA	NA
11:34882782:C:T	C	T	missense	0.000186567	0	5.43e-05	0	APIP	NA	NA
11:34882790:TCAAATAAATAGTCATAA:T	TCAAATAAATAGTCATAA	T	LoF	0.000186567	0	0	0	APIP	NA	NA
11:34882818:T:A	T	A	LoF	0.000373134	0	6.78e-06	0	APIP	NA	NA
11:34883351:C:A	C	A	missense	0.000186567	0	0	0	APIP	NA	NA
11:34883381:A:C	A	C	missense	0.000186567	0	0	0	APIP	NA	NA
11:34883398:C:T	C	T	missense	0.000186637	0	0	0	APIP	NA	NA
11:34883403:C:T	C	T	missense	0.00111982	0.000207039	2.03e-05	0	APIP	NA	NA
11:34888292:C:A	C	A	LoF	0.000186637	0	0	0	APIP	NA	NA
11:34888306:C:T	C	T	missense	0.000186567	0.000416493	3.39e-05	0	APIP	NA	NA
11:34888324:T:C	T	C	missense	0.000186567	0	0	0	APIP	NA	NA
11:34888769:T:C	T	C	missense	0.000186567	0	0	0	APIP	NA	NA
11:34888793:C:CT	C	CT	LoF	0.000373134	0.0002079	0.000373347	1	APIP	NA	NA
11:34888817:G:A	G	A	missense	0.002053	0.00289855	0.00011534	0	APIP	NA	NA
11:34888850:T:C	T	C	missense	0.468458	0.489592	0.369816	793	APIP	NA	NA
11:34888859:A:G	A	G	missense	0.000186637	0	0	0	APIP	NA	NA
11:34890511:C:T	C	T	missense	0.000373134	0.000207125	0.000230599	0	APIP	NA	NA
11:34890512:G:A	G	A	LoF	0.000932836	0.000828844	0.00181137	0	APIP	NA	NA
11:34895029:C:G	C	G	missense	0.000186637	0.000414422	0.000284854	0	APIP	NA	NA
11:34895034:C:T	C	T	missense	0.000186567	0.000207211	0	0	APIP	NA	NA
11:34895091:T:A	T	A	missense	0.000186567	0	0	0	APIP	NA	NA
11:34895110:C:T	C	T	missense	0.111236	0.127752	0.225691	35	PDHX	NA	NA
11:34916678:G:C	G	C	missense	0.0011194	0	0	0	PDHX	NA	NA
11:34916699:G:A	G	A	missense	0.00373274	0.00351821	1.36e-05	0	PDHX	NA	NA
11:34916702:A:C	A	C	missense	0.000186637	0.000415282	0.0016075	0	PDHX	NA	NA
11:34916717:C:T	C	T	missense	0.000186567	0	2.03e-05	0	PDHX	NA	NA
11:34916722:C:T	C	T	missense	0.0966418	0.114185	0.191925	0	PDHX	Benign	PDHX:8050|LOC130005549:130005549
11:34916725:C:G	C	G	missense	0.0414179	0.0408206	0.0241416	11	PDHX	Benign	PDHX:8050|LOC130005549:130005549
11:34947557:C:T	C	T	missense	0.000186637	0	0	0	PDHX	NA	NA
11:34947565:A:G	A	G	missense	0.0919776	0.106788	0.21712	25	PDHX	Benign	PDHX:8050
11:34947601:A:G	A	G	missense	0.000186567	0	0	0	PDHX	NA	NA
11:34957415:G:A	G	A	missense	0.000186567	0	0	0	PDHX	NA	NA
11:34957520:G:A	G	A	missense	0.000186567	0.0004158	6.79e-06	0	PDHX	NA	NA
11:34957583:G:A	G	A	missense	0.0011194	0.000623182	8.14e-05	0	PDHX	Uncertain_significance	PDHX:8050
11:34960425:G:A	G	A	missense	0.000373413	0.000207814	2.71e-05	0	PDHX	NA	NA
11:34960499:CGG:C	CGG	C	LoF	0.000186567	0	0	0	PDHX	NA	NA
11:34966641:G:A	G	A	missense	0.000186706	0	0	0	PDHX	NA	NA
11:34966668:C:G	C	G	missense	0.000186637	0.000207211	0	0	PDHX	NA	NA
11:34966747:C:T	C	T	missense	0.002053	0.00228027	0.000406862	1	PDHX	NA	NA
11:34966791:A:G	A	G	missense	0.00112066	0	0	0	PDHX	NA	NA
11:34966795:C:CCGGACAACCCAATGCAG	C	CCGGACAACCCAATGCAG	LoF	0.000186567	0.000414079	0	0	PDHX	NA	NA
11:34970202:T:C	T	C	missense	0.000186567	0	0	0	PDHX	NA	NA
11:34978135:G:C	G	C	missense	0.00429104	0.00352259	0.00583288	0	PDHX	Benign/Likely_benign	PDHX:8050
11:34978178:T:A	T	A	missense	0.000186567	0	0	0	PDHX	NA	NA
11:34992347:G:T	G	T	missense	0.000560329	0	0	0	PDHX	NA	NA
11:34992358:A:G	A	G	missense	0.000186567	0	0	0	PDHX	NA	NA
11:34994932:G:A	G	A	missense	0.00634328	0.00766363	6.78e-06	0	PDHX	Likely_benign	PDHX:8050
11:34994945:G:A	G	A	missense	0.000186567	0	1.36e-05	0	PDHX	NA	NA
11:34994990:G:T	G	T	missense	0.000186637	0.000413565	3.39e-05	0	PDHX	NA	NA
11:34994999:T:G	T	G	missense	0.00727612	0.00664176	0.000230659	1	PDHX	Benign/Likely_benign	PDHX:8050
11:34995002:C:T	C	T	LoF	0.000186567	0	0	0	PDHX	Pathogenic/Likely_pathogenic	PDHX:8050
11:34995003:G:A	G	A	missense	0.000186567	0	1.36e-05	0	PDHX	NA	NA
11:34995050:C:T	C	T	LoF	0.000186567	0	0	0	PDHX	NA	NA
11:34995162:G:A	G	A	missense	0.000186567	0.000206954	1.36e-05	0	PDHX|CD44	NA	NA
11:35139307:G:A	G	A	missense	0.000373413	0.000414079	0	0	CD44	NA	NA
11:35176644:G:C	G	C	missense	0.0125	0.0124121	3.39e-05	1	CD44	NA	NA
11:35176656:C:T	C	T	missense	0.000186637	0	0	0	CD44	NA	NA
11:35176723:C:G	C	G	missense	0.000186567	0	0	0	CD44	NA	NA
11:35189847:G:A	G	A	missense	0.000186567	0	1.36e-05	0	CD44	NA	NA
11:35189940:G:A	G	A	missense	0.000373134	0	0	0	CD44	NA	NA
11:35189978:A:G	A	G	missense	0.000186567	0	0	0	CD44	NA	NA
11:35190045:C:T	C	T	missense	0.000186567	0.000413907	0	0	CD44	NA	NA
11:35214857:C:G	C	G	missense	0.000186637	0.000207039	0	0	CD44|CD44-AS1|CD44	NA	NA
11:35214861:A:T	A	T	missense	0.000186567	0	0	0	CD44|CD44-AS1|CD44	NA	NA
11:35219328:G:T	G	T	missense	0.0102612	0.0101449	4.07e-05	0	CD44	NA	NA
11:35229250:G:A	G	A	missense	0.000186567	0	0	0	CD44	NA	NA
11:35229254:C:T	C	T	missense	0.00186637	0.00145108	0.000583288	0	CD44|SLC1A2	NA	NA
11:35260949:T:C	T	C	missense	0.000186567	0.000207211	7.46e-05	0	SLC1A2	NA	NA
11:35265564:T:C	T	C	missense	0.00130646	0.00165769	1.36e-05	0	SLC1A2	NA	NA
11:35265616:T:C	T	C	missense	0.000559701	0.00144808	0	0	SLC1A2	NA	NA
11:35265654:C:T	C	T	missense	0.000186567	0	0	0	SLC1A2	NA	NA
11:35280979:C:T	C	T	missense	0.00354478	0.0047619	4.07e-05	0	SLC1A2	Benign/Likely_benign	SLC1A2:6506
11:35286800:T:C	T	C	missense	0.000186567	0	6.78e-06	0	SLC1A2	NA	NA
11:35292368:A:C	A	C	missense	0.000186567	0	0	0	SLC1A2	NA	NA
11:35292397:G:T	G	T	missense	0.000186567	0	0	0	SLC1A2	NA	NA
11:35292479:A:G	A	G	missense	0.000186567	0	0	0	SLC1A2	NA	NA
11:35301539:C:A	C	A	missense	0.000186567	0	0	0	SLC1A2	NA	NA
11:35306157:T:C	T	C	missense	0.000559701	0.000207125	0	0	SLC1A2	NA	NA
11:35306224:T:C	T	C	missense	0.00503731	0.00332088	4.07e-05	0	SLC1A2	NA	NA
11:35312370:A:G	A	G	missense	0.000186567	0	0	0	SLC1A2	NA	NA
11:35312386:T:G	T	G	missense	0.000186637	0	6.78e-06	0	SLC1A2	NA	NA
11:35312410:C:T	C	T	missense	0.000186567	0	0	0	SLC1A2	NA	NA
11:35315119:G:C	G	C	missense	0.000186637	0	0	0	SLC1A2	NA	NA
11:35418951:C:T	C	T	missense	0.000559701	0.000413565	0.000562849	0	SLC1A2	Likely_benign	SLC1A2:6506
11:35418963:C:T	C	T	missense	0.000186567	0	0	0	SLC1A2|PAMR1	NA	NA
11:35432441:T:C	T	C	missense	0.000373134	0	0	0	PAMR1	NA	NA
11:35432492:C:T	C	T	missense	0.000932836	0.000414422	3.39e-05	0	PAMR1	NA	NA
11:35432513:G:A	G	A	missense	0.000373134	0	9.49e-05	0	PAMR1	NA	NA
11:35432514:C:T	C	T	missense	0.000186637	0	0	0	PAMR1	NA	NA
11:35432532:C:A	C	A	missense	0.000186567	0	0	0	PAMR1	NA	NA
11:35432666:C:T	C	T	missense	0.000186567	0.000206954	2.03e-05	0	PAMR1	NA	NA
11:35432700:C:T	C	T	missense	0.000186567	0	8.14e-05	0	PAMR1	NA	NA
11:35432743:C:G	C	G	missense	0.000186637	0	0	0	PAMR1	NA	NA
11:35432775:C:T	C	T	missense	0.000186567	0	2.71e-05	0	PAMR1	NA	NA
11:35432795:C:T	C	T	missense	0.000373274	0	0	0	PAMR1	NA	NA
11:35434513:T:C	T	C	missense	0.0509328	0.0511811	0.180546	12	PAMR1	NA	NA
11:35434514:G:A	G	A	LoF	0.000373413	0	3.39e-05	0	PAMR1	NA	NA
11:35434519:C:T	C	T	missense	0.000373413	0	0	0	PAMR1	NA	NA
11:35434525:A:G	A	G	missense	0.000560329	0	0	0	PAMR1	NA	NA
11:35434552:C:T	C	T	missense	0.000186846	0	2.71e-05	0	PAMR1	NA	NA
11:35434581:G:T	G	T	missense	0.000186637	0.0002079	1.36e-05	0	PAMR1	NA	NA
11:35434591:T:C	T	C	missense	0.000186567	0	1.36e-05	0	PAMR1	NA	NA
11:35434598:T:C	T	C	missense	0.000186637	0	6.78e-06	0	PAMR1	NA	NA
11:35434604:C:A	C	A	missense	0.000186776	0	0	0	PAMR1	NA	NA
11:35434646:T:C	T	C	missense	0.000186637	0	0	0	PAMR1	NA	NA
11:35434648:C:T	C	T	missense	0.000186567	0.000207469	0.00011529	0	PAMR1	NA	NA
11:35434667:C:T	C	T	missense	0.00149309	0.00207211	2.03e-05	0	PAMR1	NA	NA
11:35434719:G:C	G	C	missense	0.000186567	0	0	0	PAMR1	NA	NA
11:35434742:C:T	C	T	missense	0.000186637	0.000207039	0	0	PAMR1	NA	NA
11:35434757:G:A	G	A	missense	0.000186567	0	0.00233322	0	PAMR1	NA	NA
11:35434782:G:C	G	C	missense	0.000186637	0	0	0	PAMR1	NA	NA
11:35435977:C:T	C	T	missense	0.000186637	0	3.39e-05	0	PAMR1	NA	NA
11:35436061:G:T	G	T	missense	0.000186567	0	0	0	PAMR1	NA	NA
11:35436119:G:A	G	A	LoF	0.000373413	0	0	0	PAMR1	NA	NA
11:35441499:G:C	G	C	missense	0.000186567	0.000827815	0.0414485	0	PAMR1	NA	NA
11:35441606:C:T	C	T	missense	0.000186567	0	0	0	PAMR1	NA	NA
11:35441607:G:A	G	A	missense	0.000186567	0.000207125	0.000210255	0	PAMR1	NA	NA
11:35441682:T:C	T	C	missense	0.000186567	0	2.03e-05	0	PAMR1	NA	NA
11:35451915:T:A	T	A	missense	0.00130597	0.000829187	0	0	PAMR1	NA	NA
11:35468001:G:T	G	T	missense	0.00447928	0.00477575	0	0	PAMR1	NA	NA
11:35468034:A:T	A	T	missense	0.000186567	0	0	0	PAMR1	NA	NA
11:35468051:G:A	G	A	missense	0.000186567	0.000207039	0	0	PAMR1	NA	NA
11:35468070:C:T	C	T	missense	0.000186567	0	4.07e-05	0	PAMR1	NA	NA
11:35468075:G:A	G	A	missense	0.000373274	0.00124224	0.0002645	0	PAMR1	NA	NA
11:35470658:G:A	G	A	missense	0.000186567	0.000207125	0	0	PAMR1	NA	NA
11:35470667:C:T	C	T	missense	0.000373134	0.00145108	0.0003798	0	PAMR1	NA	NA
11:35470763:C:A	C	A	missense	0.000186567	0	6.78e-06	0	PAMR1	NA	NA
11:35470787:T:G	T	G	missense	0.000186567	0	0	0	PAMR1	NA	NA
11:35474684:T:C	T	C	missense	0.000186567	0	0	0	PAMR1	NA	NA
11:35474704:C:G	C	G	missense	0.000186637	0	0	0	PAMR1	NA	NA
11:35474723:G:T	G	T	missense	0.000186637	0	0	0	PAMR1	NA	NA
11:35492068:C:G	C	G	missense	0.000186567	0	0	0	PAMR1	NA	NA
11:35492076:G:T	G	T	LoF	0.000186567	0	0	0	PAMR1	NA	NA
11:35492103:A:T	A	T	LoF	0.000186567	0	2.03e-05	0	PAMR1	NA	NA
11:35492123:C:A	C	A	missense	0.000186637	0.000207469	4.75e-05	0	PAMR1	NA	NA
11:35492128:C:A	C	A	missense	0.000373134	0	2.03e-05	0	PAMR1	NA	NA
11:35492129:A:AT	A	AT	LoF	0.000373134	0	0	0	PAMR1	NA	NA
11:35492143:C:T	C	T	missense	0.000186567	0	0	0	PAMR1	NA	NA
11:35494186:C:T	C	T	missense	0.000373552	0.000207383	6.78e-06	0	PAMR1|FJX1	NA	NA
11:35618799:G:A	G	A	missense	0.000186567	0	0	0	FJX1	NA	NA
11:35618989:T:A	T	A	missense	0.000186567	0	0	0	FJX1	NA	NA
11:35619000:G:A	G	A	missense	0.000186567	0	6.78e-06	0	FJX1	NA	NA
11:35619151:C:T	C	T	missense	0.000373134	0.000206868	0	0	FJX1	NA	NA
11:35619171:G:A	G	A	missense	0.000186567	0	6.78e-06	0	FJX1	NA	NA
11:35619231:C:T	C	T	missense	0.000373134	0	6.78e-06	0	FJX1	NA	NA
11:35619307:A:G	A	G	missense	0.000186567	0	0	0	FJX1	NA	NA
11:35619399:C:A	C	A	missense	0.000186567	0	0	0	FJX1	NA	NA
11:35619421:A:C	A	C	missense	0.000186567	0	0	0	FJX1	NA	NA
11:35619462:G:A	G	A	missense	0.000186567	0	6.78e-06	0	FJX1	NA	NA
11:35619475:A:G	A	G	missense	0.000186567	0.000827472	0	0	FJX1	NA	NA
11:35619525:T:C	T	C	missense	0.000186567	0	0	0	FJX1	NA	NA
11:35619532:C:T	C	T	missense	0.000186567	0	0	0	FJX1	NA	NA
11:35619681:G:A	G	A	missense	0.000186567	0	0	0	FJX1	NA	NA
11:35619712:C:G	C	G	missense	0.000373134	0	0	0	FJX1	NA	NA
11:35619751:C:T	C	T	missense	0.00820896	0.0060191	0	1	FJX1	NA	NA
11:35619897:G:T	G	T	missense	0.000186567	0	0	0	FJX1	NA	NA
11:35619940:C:G	C	G	missense	0.000373134	0.000207125	3.39e-05	0	TRIM44	NA	NA
11:35663220:G:A	G	A	missense	0.000186567	0	0	0	TRIM44	NA	NA
11:35663278:A:G	A	G	missense	0.000186567	0	0	0	TRIM44	NA	NA
11:35663333:G:C	G	C	missense	0.000186567	0	6.78e-06	0	TRIM44	NA	NA
11:35663477:T:G	T	G	missense	0.000186846	0	0	0	TRIM44	NA	NA
11:35663553:G:T	G	T	LoF	0.000186637	0	0	0	TRIM44	NA	NA
11:35685287:C:T	C	T	missense	0.000186567	0	0	0	TRIM44	NA	NA
11:35725931:G:A	G	A	missense	0.000559701	0	0	1	TRIM44	NA	NA
11:35726027:A:T	A	T	missense	0.000186567	0	0	0	TRIM44	NA	NA
11:35735429:G:A	G	A	missense	0.00149254	0.00145048	5.43e-05	0	LDLRAD3	NA	NA
11:35944136:G:C	G	C	missense	0.0531716	0.0527732	0.0428349	5	LDLRAD3	NA	NA
11:36098351:C:T	C	T	missense	0.000186567	0	6.78e-06	0	LDLRAD3	NA	NA
11:36098356:C:T	C	T	missense	0.000186567	0	6.78e-06	0	LDLRAD3	NA	NA
11:36098432:G:A	G	A	missense	0.000186637	0	0	0	LDLRAD3	NA	NA
11:36227120:A:G	A	G	missense	0.000186706	0	0	0	LDLRAD3	NA	NA
11:36227162:G:A	G	A	missense	0.000186567	0	0	0	LDLRAD3	NA	NA
11:36227223:G:A	G	A	missense	0.000186567	0	5.43e-05	0	LDLRAD3	NA	NA
11:36227228:C:T	C	T	missense	0.000186567	0	1.36e-05	0	LDLRAD3	NA	NA
11:36227286:G:A	G	A	missense	0.000186567	0	0	0	LDLRAD3	NA	NA
11:36229186:C:T	C	T	missense	0.000186637	0	2.71e-05	0	LDLRAD3	NA	NA
11:36229224:G:T	G	T	missense	0.000746269	0.000208943	0.00187258	0	LDLRAD3	NA	NA
11:36229234:C:G	C	G	missense	0.000186567	0	0.0014512	0	LDLRAD3	NA	NA
11:36229245:C:T	C	T	missense	0.000186567	0	6.78e-05	0	LDLRAD3	NA	NA
11:36229299:G:A	G	A	missense	0.000373134	0.000207039	4.07e-05	0	LDLRAD3	NA	NA
11:36229303:A:G	A	G	missense	0.000186567	0.00082713	0	0	LDLRAD3|COMMD9	NA	NA
11:36274646:C:T	C	T	missense	0.000186567	0	0.000101724	0	COMMD9	NA	NA
11:36274658:G:T	G	T	missense	0.000186567	0	0	0	COMMD9	NA	NA
11:36276163:C:T	C	T	missense	0.000186706	0.000207297	2.71e-05	0	COMMD9	NA	NA
11:36276220:C:T	C	T	missense	0.000186567	0.000207297	0	0	COMMD9	NA	NA
11:36276228:C:T	C	T	missense	0.000186567	0	6.78e-06	0	COMMD9	NA	NA
11:36276229:G:A	G	A	missense	0.000932836	0.00103434	0.000122069	0	COMMD9	NA	NA
11:36278556:C:T	C	T	missense	0.000186567	0	4.07e-05	0	COMMD9	NA	NA
11:36278592:T:G	T	G	missense	0.000186567	0	0	0	COMMD9	NA	NA
11:36280735:C:T	C	T	missense	0.00298619	0.00352113	0	0	COMMD9	NA	NA
11:36280756:C:T	C	T	missense	0.000186567	0	0	0	COMMD9|ART5	NA	NA
11:3638781:G:A	G	A	missense	0.000186637	0	6.78e-05	0	ART5	NA	NA
11:3639023:C:G	C	G	missense	0.0233296	0.0217391	2.71e-05	7	ART5	NA	NA
11:3639026:C:A	C	A	missense	0.0070922	0.00662252	0.00561493	2	ART5	NA	NA
11:3639640:AC:A	AC	A	LoF	0.000186706	0	0	0	ART5	NA	NA
11:3639684:A:G	A	G	missense	0.0309701	0.0301581	0.099768	5	ART5	NA	NA
11:3639749:T:TG	T	TG	LoF	0.000186637	0	6.11e-05	0	ART5	NA	NA
11:3639770:C:T	C	T	missense	0.000186637	0.000414422	1.36e-05	0	ART5	NA	NA
11:3639771:G:A	G	A	missense	0.000186637	0	0	0	ART5	NA	NA
11:3639807:C:T	C	T	missense	0.0011194	0.000207125	6.78e-06	0	ART5	NA	NA
11:3639833:A:T	A	T	missense	0.000186567	0	0	0	ART5	NA	NA
11:3639899:C:T	C	T	missense	0.00279851	0.00331538	0.00145116	0	ART5	NA	NA
11:3639989:C:T	C	T	missense	0.000186567	0	3.39e-05	0	ART5	NA	NA
11:3640011:C:T	C	T	missense	0.000186567	0	0	0	ART5	NA	NA
11:3640045:A:C	A	C	missense	0.000746269	0.00206954	0	0	ART5	NA	NA
11:3640067:C:T	C	T	missense	0.000373134	0	6.78e-06	0	ART5	NA	NA
11:3640089:C:T	C	T	missense	0.000186567	0	6.1e-05	0	ART5|PRR5L	NA	NA
11:36401131:G:A	G	A	missense	0.00130646	0.000207125	6.78e-06	0	PRR5L	NA	NA
11:36401143:A:C	A	C	missense	0.000186637	0	0	0	PRR5L	NA	NA
11:36401162:A:G	A	G	missense	0.00130597	0.00165769	0.000712077	0	PRR5L	NA	NA
11:36401242:A:G	A	G	missense	0.104517	0.889697	0.832178	2164	PRR5L	NA	NA
11:36403299:G:A	G	A	missense	0.000186637	0	2.03e-05	0	PRR5L	NA	NA
11:36403371:A:G	A	G	missense	0.000186637	0	0	0	PRR5L	NA	NA
11:36419286:A:G	A	G	missense	0.0225746	0.0238095	0.0140247	1	PRR5L	NA	NA
11:36431883:G:C	G	C	missense	0.000186567	0	0	0	PRR5L	NA	NA
11:36437447:A:G	A	G	missense	0.0134429	0.0222268	0.034578	1	PRR5L	NA	NA
11:36446351:G:A	G	A	missense	0.000186567	0.000207039	0	0	PRR5L	NA	NA
11:36446363:G:T	G	T	missense	0.000186567	0	0	0	PRR5L	NA	NA
11:36446425:GT:G	GT	G	LoF	0.000186567	0	0	0	PRR5L	NA	NA
11:36446427:T:A	T	A	LoF	0.000186567	0	0	0	PRR5L	NA	NA
11:36446429:C:G	C	G	missense	0.000186567	0	0	0	PRR5L	NA	NA
11:36446430:T:A	T	A	missense	0.000186567	0	0	0	PRR5L	NA	NA
11:36451330:C:T	C	T	missense	0.000373134	0	1.36e-05	0	PRR5L	NA	NA
11:36462347:C:T	C	T	missense	0.000186637	0	2.03e-05	0	PRR5L	NA	NA
11:36462405:C:T	C	T	missense	0.00223881	0.00041425	6.78e-06	0	PRR5L	NA	NA
11:36462413:C:T	C	T	missense	0.000186567	0.000206868	6.78e-06	0	PRR5L	NA	NA
11:36462519:C:T	C	T	missense	0.00279851	0.00186258	6.78e-06	0	PRR5L	NA	NA
11:36462617:C:T	C	T	missense	0.0227612	0.0345756	0.0628688	1	PRR5L	NA	NA
11:36462629:C:T	C	T	missense	0.000186637	0	0.000515394	0	PRR5L	NA	NA
11:36462663:A:AC	A	AC	LoF	0.000186567	0	0	0	PRR5L	NA	NA
11:36462720:G:A	G	A	missense	0.000186567	0	0	0	PRR5L|TRAF6	NA	NA
11:36489888:T:A	T	A	missense	0.000186567	0.000207039	9.5e-05	0	TRAF6	NA	NA
11:36490140:G:A	G	A	missense	0.000186637	0	0	0	TRAF6	NA	NA
11:36490230:A:T	A	T	missense	0.000186567	0	0	0	TRAF6	NA	NA
11:36490323:T:C	T	C	missense	0.000186567	0	0	0	TRAF6	NA	NA
11:36490404:G:A	G	A	LoF	0.000186706	0	0	0	TRAF6	NA	NA
11:36490533:C:T	C	T	missense	0.000186567	0	0	0	TRAF6	NA	NA
11:36490554:C:T	C	T	missense	0.000186567	0	0	0	TRAF6	NA	NA
11:36490648:C:T	C	T	missense	0.00261194	0.00124378	0	1	TRAF6	NA	NA
11:36494993:T:C	T	C	missense	0.000186637	0	4.07e-05	0	TRAF6	NA	NA
11:36497235:A:G	A	G	missense	0.00242628	0.00146199	0.000501817	0	TRAF6	NA	NA
11:36501401:T:C	T	C	missense	0.000186567	0	0	0	TRAF6	NA	NA
11:36501424:G:A	G	A	missense	0.000186567	0.000620861	0	0	TRAF6|RAG1	NA	NA
11:36573473:C:G	C	G	missense	0.000186567	0	0	0	RAG1	NA	NA
11:36573483:A:T	A	T	missense	0.000373134	0	6.78e-06	0	RAG1	NA	NA
11:36573503:G:C	G	C	missense	0.000186567	0	0	0	RAG1	NA	NA
11:36573666:A:T	A	T	missense	0.000186567	0	0	0	RAG1	NA	NA
11:36573680:A:G	A	G	missense	0.000186567	0	0	0	RAG1	NA	NA
11:36573750:C:T	C	T	missense	0.000186567	0	0	0	RAG1	NA	NA
11:36573759:C:T	C	T	missense	0.00055991	0.000206868	2.71e-05	0	RAG1	NA	NA
11:36573826:G:T	G	T	missense	0.000186637	0	0	0	RAG1	NA	NA
11:36573838:C:CT	C	CT	LoF	0.000186567	0.000206954	0	0	RAG1	NA	NA
11:36573881:G:A	G	A	missense	0.0354478	0.0236318	0.00134285	4	RAG1	Benign	RAG1:5896
11:36573894:C:T	C	T	missense	0.000186637	0.000207383	4.07e-05	0	RAG1	NA	NA
11:36573902:G:A	G	A	missense	0.000186706	0	2.03e-05	0	RAG1	NA	NA
11:36573957:G:A	G	A	missense	0.000186567	0	0.000128864	0	RAG1	Uncertain_significance	RAG1:5896
11:36574050:G:A	G	A	missense	0.495891	0.486094	0.482951	709	RAG1	NA	NA
11:36574092:T:C	T	C	missense	0.000186706	0	0	0	RAG1	NA	NA
11:36574209:AC:A	AC	A	LoF	0.000186567	0.000207211	0	0	RAG1	NA	NA
11:36574245:G:A	G	A	missense	0.000186567	0	6.78e-06	0	RAG1	NA	NA
11:36574298:C:T	C	T	LoF	0.000186567	0.000206954	0	0	RAG1	NA	NA
11:36574355:T:G	T	G	missense	0.000186567	0	0	0	RAG1	NA	NA
11:36574370:G:A	G	A	missense	0.000186567	0.000828157	0	0	RAG1	NA	NA
11:36574568:G:T	G	T	missense	0.000186567	0.00124018	0	0	RAG1	Uncertain_significance	RAG1:5896
11:36574650:G:A	G	A	missense	0.000932836	0.00103434	0.010512	0	RAG1	NA	NA
11:36574725:G:A	G	A	missense	0.000186567	0	1.36e-05	0	RAG1	Pathogenic	RAG1:5896
11:36574877:C:T	C	T	missense	0.0181038	0.0151264	0.000230565	3	RAG1	NA	NA
11:36574955:T:C	T	C	missense	0.000186567	0	0	0	RAG1	NA	NA
11:36575060:CT:C	CT	C	LoF	0.000186567	0	0	0	RAG1	NA	NA
11:36575160:C:T	C	T	missense	0.000186567	0	6.78e-06	0	RAG1	NA	NA
11:36575175:G:A	G	A	missense	0.000186637	0	1.36e-05	0	RAG1	NA	NA
11:36575202:C:T	C	T	missense	0.000186567	0	0	0	RAG1	NA	NA
11:36575375:A:G	A	G	missense	0.000373134	0	6.78e-06	0	RAG1	NA	NA
11:36575420:A:G	A	G	missense	0.000186567	0	0	0	RAG1	NA	NA
11:36575514:G:A	G	A	missense	0.00055991	0	2.71e-05	0	RAG1	Pathogenic/Likely_pathogenic	RAG1:5896
11:36575763:A:G	A	G	missense	0.291527	0.279205	0.136571	242	RAG1	Benign	RAG1:5896
11:36576095:T:C	T	C	missense	0.000186567	0	0	0	RAG1	NA	NA
11:36576320:A:G	A	G	missense	0.000373134	0.00144868	0.00147151	0	RAG1	NA	NA
11:36576357:C:T	C	T	missense	0.000186567	0	0	0	RAG1	NA	NA
11:36576372:C:T	C	T	missense	0.000186567	0	0	0	RAG1	NA	NA
11:36576395:A:G	A	G	missense	0.000186637	0	6.78e-06	0	RAG1|RAG2	NA	NA
11:36592665:T:C	T	C	missense	0.000186567	0.00145048	0.00147859	0	RAG2	NA	NA
11:36592712:C:CGG	C	CGG	LoF	0.00112108	0	7.48e-05	0	RAG2	NA	NA
11:36592721:T:G	T	G	missense	0.00142161	0	6.83e-05	0	RAG2	NA	NA
11:36592723:C:CGT	C	CGT	LoF	0.00140449	0	6.85e-05	0	RAG2	NA	NA
11:36592724:ACATGC:A	ACATGC	A	LoF	0.00147617	0	6.91e-05	0	RAG2	NA	NA
11:36592734:TGC:T	TGC	T	LoF	0.00120822	0	6.85e-05	0	RAG2	NA	NA
11:36593011:G:T	G	T	missense	0.000932836	0.00103691	0.010505	0	RAG2	Benign	RAG2:5897
11:36593165:T:C	T	C	missense	0.000186567	0	0	0	RAG2	NA	NA
11:36593221:T:C	T	C	missense	0.00205224	0.00434783	0	0	RAG2	NA	NA
11:36593270:C:T	C	T	missense	0.000186567	0	0.000176314	0	RAG2	NA	NA
11:36593355:C:T	C	T	missense	0.000932836	0.00310688	0.00010174	0	RAG2	NA	NA
11:36593402:A:G	A	G	missense	0.000186637	0	0	0	RAG2	NA	NA
11:36593525:G:A	G	A	missense	0.0356476	0.0233954	0.000434028	4	RAG2	NA	NA
11:36593723:C:T	C	T	missense	0.000186567	0	6.78e-06	0	RAG2	NA	NA
11:36593802:G:A	G	A	missense	0.000559701	0.000828844	0.000149191	0	RAG2	NA	NA
11:36594029:T:C	T	C	missense	0.000186567	0	0	0	RAG2	NA	NA
11:36594065:C:A	C	A	missense	0.000186637	0	6.78e-06	0	RAG2	Pathogenic/Likely_pathogenic	RAG2:5897
11:36594138:T:C	T	C	missense	0.000373134	0	0	0	RAG2	NA	NA
11:36594147:C:T	C	T	missense	0.0011194	0.00165563	0.00309931	0	RAG2|ART1	Likely_benign	RAG2:5897
11:3659607:C:T	C	T	LoF	0.000186567	0	0	0	ART1	NA	NA
11:3659631:C:A	C	A	missense	0.000186637	0	0	0	ART1	NA	NA
11:3659670:G:C	G	C	missense	0.00261292	0.00165494	1.36e-05	0	ART1	NA	NA
11:3659700:C:G	C	G	missense	0.000186567	0	0	0	ART1	NA	NA
11:3659719:C:T	C	T	missense	0.000559701	0.000413565	9.49e-05	0	ART1	NA	NA
11:3659744:T:G	T	G	LoF	0.000746269	0.00124172	0.000556106	0	ART1	NA	NA
11:3659811:C:T	C	T	missense	0.00876866	0.00641291	2.03e-05	2	ART1	NA	NA
11:3659821:C:G	C	G	missense	0.0257463	0.034547	0.0763498	5	ART1	NA	NA
11:3659824:G:A	G	A	missense	0.00559701	0.00682664	0.0116795	0	ART1	NA	NA
11:3659833:C:T	C	T	missense	0.0979478	0.102235	0.0717531	26	ART1	NA	NA
11:3659943:C:T	C	T	missense	0.000186637	0.000206954	4.07e-05	0	ART1	NA	NA
11:3659995:C:G	C	G	missense	0.000559701	0.000206954	0	0	ART1	NA	NA
11:3660028:G:A	G	A	missense	0.000186567	0.000206954	5.43e-05	0	ART1	NA	NA
11:3660054:C:T	C	T	LoF	0.000559701	0.00041425	5.42e-05	0	ART1	NA	NA
11:3660073:G:A	G	A	missense	0.000746547	0.000620091	6.78e-06	0	ART1	NA	NA
11:3660077:C:A	C	A	missense	0.000186637	0	0	0	ART1	NA	NA
11:3660168:A:G	A	G	missense	0.000559701	0	0	0	ART1	NA	NA
11:3660178:G:T	G	T	missense	0.00111982	0.000207383	6.78e-06	0	ART1	NA	NA
11:3660183:T:C	T	C	missense	0.000373134	0.000206954	0	0	ART1	NA	NA
11:3660201:C:T	C	T	missense	0.000373134	0.000621891	0	0	ART1	NA	NA
11:3660289:C:T	C	T	missense	0.406682	0.583402	0.622502	951	ART1	NA	NA
11:3660306:C:T	C	T	missense	0.000373134	0.000206868	4.07e-05	0	ART1	NA	NA
11:3660318:C:T	C	T	LoF	0.000186637	0	2.71e-05	0	IFTAP	NA	NA
11:36610140:G:A	G	A	missense	0.000559701	0.000207383	0	0	IFTAP	NA	NA
11:36633338:T:C	T	C	missense	0.00839552	0.00888797	0	0	IFTAP	NA	NA
11:36633360:T:A	T	A	missense	0.000373274	0.000414079	6.78e-06	0	IFTAP	NA	NA
11:36633409:C:T	C	T	missense	0.000186637	0	2.71e-05	0	IFTAP	NA	NA
11:36633425:G:A	G	A	missense	0.000186637	0	0	0	IFTAP	NA	NA
11:36636114:G:A	G	A	missense	0.000186567	0	0	0	IFTAP|ART1	NA	NA
11:3664106:C:A	C	A	missense	0.000186567	0	6.78e-06	0	IFTAP	NA	NA
11:36648036:G:A	G	A	missense	0.00186567	0.00144808	0	0	IFTAP	NA	NA
11:36648073:G:A	G	A	missense	0.000186567	0	0	0	IFTAP	NA	NA
11:36648076:T:C	T	C	missense	0.000186567	0	6.78e-06	0	IFTAP	NA	NA
11:36648100:C:G	C	G	missense	0.000186637	0	0	0	IFTAP	NA	NA
11:36659169:G:A	G	A	missense	0.00708955	0.00394027	0.017845	2	IFTAP|CHRNA10	NA	NA
11:3669849:C:G	C	G	missense	0.000186637	0	0	0	CHRNA10	NA	NA
11:3669890:A:G	A	G	missense	0.000373274	0.00103778	3.39e-05	0	CHRNA10	NA	NA
11:3669900:G:A	G	A	missense	0.000559701	0.000829531	2.71e-05	0	CHRNA10|NUP98	NA	NA
11:3676560:G:A	G	A	missense	0.000186706	0	3.39e-05	0	NUP98	NA	NA
11:3676607:C:T	C	T	missense	0.00298507	0.00144868	0	0	NUP98	NA	NA
11:3679564:T:C	T	C	missense	0.000186567	0	1.36e-05	0	NUP98	NA	NA
11:3679646:C:T	C	T	missense	0.00391791	0.00538079	0.0136114	0	NUP98	NA	NA
11:3679700:T:C	T	C	missense	0.000186567	0	0	0	NUP98	NA	NA
11:3683214:C:T	C	T	missense	0.000186567	0	0.00558909	0	NUP98	NA	NA
11:3683272:C:T	C	T	missense	0.000186567	0	0	0	NUP98	NA	NA
11:3683320:G:A	G	A	missense	0.000186637	0	6.78e-05	0	NUP98	NA	NA
11:3683340:C:T	C	T	missense	0.000932836	0.00124378	6.78e-06	0	NUP98	NA	NA
11:3683376:G:A	G	A	missense	0.000373134	0.000206954	0	0	NUP98	NA	NA
11:3686054:T:C	T	C	missense	0.000186637	0	0	0	NUP98	NA	NA
11:3691416:G:A	G	A	missense	0.000186567	0	6.78e-06	0	NUP98	NA	NA
11:3693255:T:C	T	C	missense	0.000186637	0	0	0	NUP98	NA	NA
11:3695517:G:C	G	C	missense	0.000186567	0	0	0	NUP98	NA	NA
11:3695552:C:T	C	T	missense	0.000186567	0	0.000644321	0	NUP98	NA	NA
11:3695562:G:C	G	C	missense	0.000186637	0	0	0	NUP98|B4GALNT4	NA	NA
11:369811:G:A	G	A	missense	0.000186567	0	0	0	NUP98	NA	NA
11:3699142:C:T	C	T	missense	0.000373274	0	2.03e-05	0	NUP98|B4GALNT4	NA	NA
11:369948:G:T	G	T	missense	0.000186916	0	0	0	NUP98	NA	NA
11:3700622:G:T	G	T	missense	0.000186567	0	0	0	NUP98	NA	NA
11:3700688:G:C	G	C	missense	0.000186637	0.000207469	0	0	NUP98	NA	NA
11:3700700:G:A	G	A	missense	0.000186567	0	0	0	NUP98	NA	NA
11:3700819:T:C	T	C	missense	0.000186567	0	4.07e-05	0	NUP98	NA	NA
11:3702551:G:C	G	C	missense	0.0261194	0.0367372	0.0838839	3	NUP98	NA	NA
11:3702577:T:C	T	C	missense	0.00186567	0.00145228	2.03e-05	0	NUP98	NA	NA
11:3702692:G:A	G	A	missense	0.000559701	0.000620604	1.36e-05	0	NUP98	NA	NA
11:3702712:G:A	G	A	missense	0.000186637	0	0.000284804	0	NUP98	NA	NA
11:3702737:T:C	T	C	missense	0.000186637	0	8.14e-05	0	NUP98	NA	NA
11:3705238:G:A	G	A	missense	0.00130597	0	0	0	NUP98	NA	NA
11:3705290:G:A	G	A	missense	0.000746269	0	6.78e-06	0	NUP98	NA	NA
11:3706573:T:C	T	C	missense	0.000186637	0	0	0	NUP98	NA	NA
11:3712595:G:A	G	A	missense	0.00279851	0.000621118	6.78e-06	1	NUP98	NA	NA
11:3712610:G:A	G	A	missense	0.0016791	0.00206868	0.00101728	0	NUP98	NA	NA
11:3712672:A:C	A	C	missense	0.000186637	0	0	0	NUP98	NA	NA
11:3713867:C:T	C	T	missense	0.000186567	0	0	0	NUP98	NA	NA
11:3713921:C:T	C	T	missense	0.000186567	0	6.78e-06	0	NUP98	NA	NA
11:3713927:G:C	G	C	missense	0.000186567	0	0	0	NUP98	NA	NA
11:3719431:C:A	C	A	missense	0.000186567	0	0	0	NUP98	NA	NA
11:3720742:T:C	T	C	missense	0.000192234	0.000421763	0.000143873	0	NUP98	NA	NA
11:3720759:T:C	T	C	missense	0.000190767	0.000209205	0.00048379	0	NUP98|B4GALNT4	NA	NA
11:372126:A:G	A	G	missense	0.000932836	0	1.36e-05	0	B4GALNT4	NA	NA
11:372157:C:T	C	T	missense	0.322575	0.33278	0.348336	294	B4GALNT4	NA	NA
11:372210:G:A	G	A	missense	0.000186567	0.00082713	0	0	B4GALNT4	NA	NA
11:372211:C:T	C	T	missense	0.000186567	0	2.71e-05	0	NUP98	NA	NA
11:3723200:G:T	G	T	missense	0.000186567	0	0	0	NUP98	NA	NA
11:3723241:T:C	T	C	missense	0.000186567	0	0	0	NUP98	NA	NA
11:3723273:C:T	C	T	missense	0.000186567	0	4.75e-05	0	NUP98	NA	NA
11:3723274:G:A	G	A	missense	0.00130597	0.00165769	0.00238757	0	NUP98	NA	NA
11:3723301:C:T	C	T	missense	0.000373134	0.00145048	2.03e-05	0	NUP98	NA	NA
11:3725154:C:T	C	T	missense	0.000186567	0.000829187	3.39e-05	0	NUP98	NA	NA
11:3725155:G:A	G	A	missense	0.000186567	0	6.78e-06	0	NUP98	NA	NA
11:3725173:G:C	G	C	missense	0.000186567	0	0	0	NUP98|B4GALNT4	NA	NA
11:372671:C:T	C	T	missense	0.000186706	0.00041511	0.000230624	0	B4GALNT4	NA	NA
11:372695:G:T	G	T	missense	0.000746269	0.000416667	0	0	B4GALNT4	NA	NA
11:372698:G:A	G	A	missense	0.000373274	0.000416667	0	0	B4GALNT4	NA	NA
11:372747:G:A	G	A	missense	0.000373413	0.000210349	4.75e-05	0	B4GALNT4	NA	NA
11:372897:G:A	G	A	missense	0.000186567	0.000207555	0	0	B4GALNT4	NA	NA
11:373030:G:A	G	A	missense	0.000186637	0	6.78e-06	0	B4GALNT4	NA	NA
11:373038:G:A	G	A	missense	0.000373413	0	6.78e-06	0	B4GALNT4	NA	NA
11:373042:A:C	A	C	missense	0.000186776	0.000417014	0	0	B4GALNT4	NA	NA
11:373086:A:G	A	G	missense	0.000380228	0	0	0	NUP98	NA	NA
11:3731443:C:T	C	T	missense	0.000186567	0	0	0	NUP98	NA	NA
11:3731451:T:C	T	C	missense	0.000186567	0.000207211	0	0	NUP98	NA	NA
11:3731467:C:G	C	G	missense	0.000186567	0	0	0	NUP98	NA	NA
11:3731500:T:C	T	C	missense	0.000559701	0	0	0	NUP98	NA	NA
11:3735198:T:C	T	C	missense	0.000186567	0	0	0	NUP98	NA	NA
11:3735234:G:A	G	A	missense	0.000186637	0	0	0	NUP98	NA	NA
11:3735267:T:C	T	C	missense	0.000186567	0.000207727	2.04e-05	0	NUP98	NA	NA
11:3735325:C:CT	C	CT	LoF	0.000188964	0	0	0	NUP98|B4GALNT4	NA	NA
11:373802:C:T	C	T	missense	0.00317401	0.00227649	6.78e-05	0	B4GALNT4	NA	NA
11:373809:C:T	C	T	missense	0.000373274	0.000207039	9.5e-05	0	NUP98	NA	NA
11:3744568:G:A	G	A	missense	0.000186567	0	0	0	NUP98|B4GALNT4	NA	NA
11:375479:G:A	G	A	missense	0.000932836	0	1.36e-05	1	B4GALNT4	NA	NA
11:375493:G:C	G	C	missense	0.000186567	0	0	0	B4GALNT4	NA	NA
11:375702:G:A	G	A	missense	0.000373274	0	6.78e-06	0	B4GALNT4	NA	NA
11:375708:G:A	G	A	missense	0.0016791	0.00103434	6.78e-06	1	NUP98	NA	NA
11:3760557:T:C	T	C	missense	0.000559701	0	7.46e-05	0	NUP98	NA	NA
11:3760599:T:C	T	C	missense	0.000186567	0	0	0	NUP98|B4GALNT4	NA	NA
11:376073:G:C	G	C	LoF	0.000788644	0	0.000280212	0	B4GALNT4	NA	NA
11:376288:G:A	G	A	missense	0.000186567	0	0	0	B4GALNT4	NA	NA
11:376331:T:A	T	A	missense	0.00671642	0.008285	0.0225965	0	B4GALNT4	NA	NA
11:376345:C:T	C	T	missense	0.000932836	0.000826788	0.00113946	0	B4GALNT4	NA	NA
11:376469:C:A	C	A	missense	0.00951493	0.00703642	6.78e-06	1	B4GALNT4	NA	NA
11:376608:C:G	C	G	missense	0.000186567	0	0	0	B4GALNT4	NA	NA
11:376637:C:G	C	G	missense	0.000186567	0	1.36e-05	0	B4GALNT4	NA	NA
11:376648:G:A	G	A	missense	0.000186567	0.000414079	0	0	B4GALNT4	NA	NA
11:376658:C:A	C	A	missense	0.000746269	0.000620091	0	0	B4GALNT4	NA	NA
11:376660:C:T	C	T	missense	0.000746269	0.000620091	2.04e-05	0	B4GALNT4	NA	NA
11:376733:C:T	C	T	missense	0.000559701	0.000413736	6.79e-06	0	B4GALNT4	NA	NA
11:376738:C:G	C	G	missense	0.000932836	0.000413565	0.00496776	0	B4GALNT4	NA	NA
11:376850:G:A	G	A	missense	0.000373134	0	0	0	B4GALNT4	NA	NA
11:376861:G:C	G	C	missense	0.000186567	0	0	0	B4GALNT4	NA	NA
11:376876:A:T	A	T	missense	0.000559701	0	0	0	B4GALNT4	NA	NA
11:376957:C:T	C	T	missense	0.000186567	0	0	0	B4GALNT4	NA	NA
11:377000:C:T	C	T	missense	0.000186567	0	0	0	B4GALNT4	NA	NA
11:377073:G:T	G	T	missense	0.00223881	0.00124172	2.03e-05	0	B4GALNT4	NA	NA
11:377083:G:A	G	A	missense	0.000559701	0	0	0	B4GALNT4	NA	NA
11:377097:G:T	G	T	missense	0.000186567	0	0	0	B4GALNT4	NA	NA
11:377126:C:T	C	T	missense	0.000186567	0	1.36e-05	0	B4GALNT4	NA	NA
11:377131:C:T	C	T	missense	0.000186567	0	0	0	B4GALNT4	NA	NA
11:377137:C:T	C	T	missense	0.000186567	0	0	0	B4GALNT4	NA	NA
11:377138:T:G	T	G	missense	0.000186567	0	0	0	B4GALNT4	NA	NA
11:377152:G:T	G	T	LoF	0.000186567	0	0	0	B4GALNT4	NA	NA
11:377153:A:C	A	C	missense	0.000186567	0	0	0	NUP98	NA	NA
11:3771838:G:C	G	C	missense	0.000186567	0	0	0	NUP98|B4GALNT4	NA	NA
11:377195:T:C	T	C	missense	0.000186567	0.00103391	0.000223808	0	B4GALNT4	NA	NA
11:377233:C:T	C	T	LoF	0.000186567	0	6.78e-06	0	B4GALNT4	NA	NA
11:377255:T:C	T	C	missense	0.000559701	0	0	0	NUP98	NA	NA
11:3773646:T:C	T	C	missense	0.000373134	0.000206782	0.000257714	0	NUP98	NA	NA
11:3775914:C:T	C	T	missense	0.000186567	0	0	0	NUP98	NA	NA
11:3775980:T:C	T	C	missense	0.000186567	0	6.78e-06	0	NUP98	NA	NA
11:3779240:T:C	T	C	missense	0.000186637	0	6.78e-06	0	NUP98	NA	NA
11:3779255:T:C	T	C	missense	0.00223881	0.00186181	0	0	NUP98|B4GALNT4	NA	NA
11:379590:A:G	A	G	missense	0.000932836	0	0.00016954	0	PGAP2	NA	NA
11:3797863:C:T	C	T	missense	0.000559701	0.000414422	0	0	PGAP2	NA	NA
11:3797917:T:G	T	G	missense	0.000560119	0	6.78e-06	0	PGAP2|B4GALNT4	NA	NA
11:379874:C:T	C	T	LoF	0.000186637	0	0	0	B4GALNT4	NA	NA
11:379913:G:A	G	A	missense	0.000186567	0	0	0	B4GALNT4	NA	NA
11:379932:G:A	G	A	missense	0.0011194	0.0010352	0.00117334	0	B4GALNT4	NA	NA
11:380135:A:G	A	G	missense	0.000186637	0	0	0	B4GALNT4	NA	NA
11:380379:G:A	G	A	missense	0.000373134	0.000207039	1.36e-05	0	B4GALNT4	NA	NA
11:380380:G:A	G	A	missense	0.000186567	0	0	0	B4GALNT4	NA	NA
11:380879:A:G	A	G	missense	0.000186846	0	0	0	PGAP2	NA	NA
11:3811288:G:A	G	A	missense	0.000186567	0	2.03e-05	0	PGAP2	NA	NA
11:3811311:C:T	C	T	missense	0.0011194	0.000414079	0.000122089	0	PGAP2	NA	NA
11:3811320:A:G	A	G	missense	0.000186567	0.000207125	0	0	PGAP2|B4GALNT4	NA	NA
11:381667:A:G	A	G	LoF	0.000186706	0	0	0	PGAP2	NA	NA
11:3817422:C:T	C	T	missense	0.000373134	0	4.75e-05	0	PGAP2	NA	NA
11:3817461:G:A	G	A	missense	0.000186567	0	0	0	PGAP2|B4GALNT4	NA	NA
11:381754:G:A	G	A	missense	0.000186567	0.000206954	0.00297708	0	B4GALNT4	NA	NA
11:381758:G:A	G	A	missense	0.000373134	0	0.000345857	0	B4GALNT4	NA	NA
11:381776:G:A	G	A	missense	0.000559701	0	1.36e-05	0	B4GALNT4	NA	NA
11:381779:C:T	C	T	missense	0.000186567	0	6.78e-06	0	PGAP2	NA	NA
11:3823937:C:T	C	T	missense	0.000186637	0	0	0	PGAP2	NA	NA
11:3823974:C:T	C	T	missense	0.000186567	0	2.03e-05	0	PGAP2	NA	NA
11:3824049:C:T	C	T	missense	0.00149254	0.00103563	6.78e-06	0	PGAP2	NA	NA
11:3824057:C:T	C	T	missense	0.000373134	0	6.78e-06	0	PGAP2	NA	NA
11:3824081:G:A	G	A	missense	0.000373274	0	6.1e-05	0	PGAP2	NA	NA
11:3824089:C:A	C	A	missense	0.000186567	0	0	0	PGAP2	NA	NA
11:3824283:T:A	T	A	missense	0.00205224	0.00124327	6.78e-06	0	PGAP2	Uncertain_significance	PGAP2:27315
11:3824338:C:A	C	A	missense	0.000373134	0	0	0	PGAP2	NA	NA
11:3825047:C:T	C	T	missense	0.000186567	0.000207211	2.03e-05	0	PGAP2	NA	NA
11:3825081:C:T	C	T	missense	0.000559701	0	6.78e-06	0	PGAP2	NA	NA
11:3825448:A:G	A	G	missense	0.000186706	0	0	0	PGAP2|PKP3	NA	NA
11:394392:G:A	G	A	missense	0.000186567	0	6.78e-06	0	PKP3	NA	NA
11:394417:G:A	G	A	missense	0.000186567	0	5.43e-05	0	PKP3	NA	NA
11:394449:C:T	C	T	missense	0.000186567	0	2.03e-05	0	PKP3	NA	NA
11:394519:C:G	C	G	missense	0.000186567	0	0	0	PKP3	NA	NA
11:396655:C:T	C	T	missense	0.000186567	0	7.46e-05	0	PKP3	NA	NA
11:396829:G:A	G	A	missense	0.000186567	0.00041425	4.07e-05	0	PKP3	NA	NA
11:396874:G:C	G	C	missense	0.000186567	0	0	0	PKP3	NA	NA
11:396893:G:C	G	C	missense	0.000186567	0	1.36e-05	0	PKP3	NA	NA
11:397031:A:T	A	T	missense	0.000186706	0	0	0	PKP3	NA	NA
11:397045:C:T	C	T	missense	0.000373134	0.00268928	0.00141733	0	PKP3	NA	NA
11:397063:C:A	C	A	missense	0.00335821	0.00475993	0.0151776	0	PKP3	NA	NA
11:397150:C:T	C	T	missense	0.00130597	0.00268928	4.07e-05	0	PKP3	NA	NA
11:397198:G:A	G	A	missense	0.000186567	0	6.1e-05	0	PKP3	NA	NA
11:397204:A:T	A	T	missense	0.00130597	0.00248447	0.000501885	0	PKP3	NA	NA
11:397205:C:G	C	G	missense	0.00578358	0.0051717	1.36e-05	0	PKP3	NA	NA
11:397217:C:T	C	T	missense	0.000186567	0	4.75e-05	0	PKP3	NA	NA
11:397222:C:T	C	T	missense	0.000186567	0.000206868	0	0	PKP3	NA	NA
11:397228:A:T	A	T	missense	0.000559701	0.00186567	0	0	PKP3	NA	NA
11:397284:CG:C	CG	C	LoF	0.000186567	0	0	0	PKP3	NA	NA
11:397331:G:C	G	C	missense	0.00821202	0.0111663	0.0422607	1	PKP3	NA	NA
11:397345:C:G	C	G	missense	0.000186567	0	0	0	PKP3	NA	NA
11:397370:A:G	A	G	missense	0.00112066	0.000414938	3.39e-05	0	PKP3	NA	NA
11:397424:C:T	C	T	missense	0.000186637	0	0	0	PKP3	NA	NA
11:397613:C:T	C	T	missense	0.000186567	0.000207039	1.36e-05	0	PKP3	NA	NA
11:397621:A:G	A	G	missense	0.000186567	0	0	0	PKP3	NA	NA
11:399005:A:C	A	C	missense	0.000186637	0	6.78e-06	0	PKP3	NA	NA
11:399007:G:A	G	A	missense	0.000186637	0	0	0	PKP3	NA	NA
11:399052:G:C	G	C	missense	0.000186637	0	0	0	PKP3	NA	NA
11:399080:G:A	G	A	missense	0.000186706	0	6.78e-06	0	PKP3	NA	NA
11:399143:A:G	A	G	missense	0.000186567	0	0	0	PKP3	NA	NA
11:399182:G:A	G	A	missense	0.00111982	0.000621891	2.71e-05	0	PKP3	NA	NA
11:399992:C:G	C	G	missense	0.000186567	0	0	0	PKP3	NA	NA
11:400024:C:T	C	T	missense	0.00541045	0.00351967	0.00748627	0	PKP3	NA	NA
11:400041:G:A	G	A	missense	0.000373134	0	0	0	PKP3	NA	NA
11:400347:G:C	G	C	missense	0.000186567	0	0	0	PKP3	NA	NA
11:400399:C:A	C	A	missense	0.000186567	0	6.78e-06	0	PKP3	NA	NA
11:400401:C:G	C	G	missense	0.000186567	0	6.78e-06	0	PKP3	NA	NA
11:400450:A:G	A	G	missense	0.000186567	0	0	0	PKP3	NA	NA
11:400536:G:A	G	A	missense	0.000560119	0.000210261	8.85e-05	0	PKP3	NA	NA
11:400577:C:A	C	A	missense	0.000373134	0.000414422	1.36e-05	0	PKP3	NA	NA
11:400599:C:A	C	A	missense	0.000186637	0	0	0	PKP3	NA	NA
11:400632:G:A	G	A	missense	0.000186567	0	0	0	PKP3	NA	NA
11:400644:C:A	C	A	missense	0.000373413	0.000207125	0	0	PKP3	NA	NA
11:400667:G:T	G	T	missense	0.000186637	0	0	0	PKP3	NA	NA
11:400668:T:A	T	A	missense	0.000373274	0	0	0	PKP3|LRRC4C	NA	NA
11:40114522:C:T	C	T	missense	0.000186567	0	6.11e-05	0	LRRC4C	NA	NA
11:40114563:C:T	C	T	missense	0.00055991	0	0	0	LRRC4C	NA	NA
11:40114627:G:A	G	A	missense	0.000186567	0	1.36e-05	0	LRRC4C	NA	NA
11:40114677:A:G	A	G	missense	0.000186567	0	0	0	LRRC4C	NA	NA
11:40114863:C:T	C	T	missense	0.000186567	0	6.78e-06	0	LRRC4C	NA	NA
11:40114864:C:T	C	T	missense	0.000186567	0.000414594	0	0	LRRC4C	NA	NA
11:40114884:C:T	C	T	missense	0.000746547	0.000207383	0.000535848	0	LRRC4C	NA	NA
11:40115095:T:G	T	G	missense	0.000559701	0.000206954	0	0	LRRC4C	NA	NA
11:40115166:C:T	C	T	missense	0.000186567	0.000207297	1.36e-05	0	LRRC4C	NA	NA
11:40115293:G:C	G	C	missense	0.000373134	0.000413907	0	0	LRRC4C	NA	NA
11:40115410:G:A	G	A	missense	0.000186567	0	0.000128849	0	LRRC4C	NA	NA
11:40116156:G:T	G	T	missense	0.000186706	0	0	0	LRRC4C	NA	NA
11:40116165:C:T	C	T	missense	0.000186567	0	2.71e-05	0	LRRC4C	NA	NA
11:40116196:G:A	G	A	missense	0.000186567	0	0	0	LRRC4C	NA	NA
11:40116285:T:G	T	G	missense	0.0016791	0.00227649	0.00250956	1	LRRC4C|PKP3	NA	NA
11:403108:G:A	G	A	missense	0.000195542	0	2.72e-05	0	PKP3	NA	NA
11:403177:C:T	C	T	missense	0.000187899	0	2.71e-05	0	PKP3	NA	NA
11:403204:C:T	C	T	missense	0.000562008	0	0	0	PKP3	NA	NA
11:403205:G:C	G	C	missense	0.000374953	0	0	0	PKP3	NA	NA
11:403259:G:A	G	A	missense	0.000187056	0.00146566	1.36e-05	0	PKP3	NA	NA
11:403681:C:T	C	T	missense	0.000186637	0	6.78e-06	0	PKP3	NA	NA
11:403696:G:A	G	A	missense	0.000186637	0	2.03e-05	0	PKP3	NA	NA
11:403711:C:T	C	T	missense	0.000373274	0.000206782	0.00022379	0	PKP3	NA	NA
11:403723:G:A	G	A	missense	0.00205224	0.00206954	0.000644208	1	PKP3	NA	NA
11:403754:G:A	G	A	missense	0.000186567	0	0	0	PKP3	NA	NA
11:404001:G:GC	G	GC	LoF	0.000186637	0	0	0	PKP3	NA	NA
11:404011:G:A	G	A	missense	0.000186567	0	6.78e-06	0	PKP3	NA	NA
11:404128:C:T	C	T	missense	0.000373274	0	0.000108514	0	PKP3	NA	NA
11:404129:G:A	G	A	missense	0.000373134	0.000207039	0.00141737	0	PKP3	NA	NA
11:404315:T:C	T	C	missense	0.000559701	0	0	0	PKP3	NA	NA
11:404561:G:T	G	T	missense	0.000186567	0	0	0	PKP3|STIM1	NA	NA
11:4059364:C:T	C	T	missense	0.000186567	0	0	0	STIM1	NA	NA
11:4059391:C:A	C	A	missense	0.000186637	0	0	0	STIM1	NA	NA
11:4070040:C:G	C	G	missense	0.000186567	0	0	0	STIM1	NA	NA
11:4070116:G:A	G	A	missense	0.000186567	0	6.78e-06	0	STIM1	NA	NA
11:4074570:G:A	G	A	missense	0.000186567	0	0	0	STIM1	NA	NA
11:4074641:C:T	C	T	missense	0.000186567	0	6.78e-06	0	STIM1	NA	NA
11:4074648:G:A	G	A	missense	0.000186567	0	0	0	STIM1	NA	NA
11:4083306:C:T	C	T	missense	0.000186567	0.000620861	0	0	STIM1	NA	NA
11:4086501:G:A	G	A	missense	0.000186706	0	6.78e-06	0	STIM1	NA	NA
11:4086506:C:T	C	T	missense	0.000186637	0.000206954	4.75e-05	0	STIM1	NA	NA
11:4091304:G:C	G	C	missense	0.000186567	0	0	0	STIM1	NA	NA
11:4091311:C:T	C	T	missense	0.0016791	0.00186104	0.00161395	0	STIM1	NA	NA
11:4091401:A:G	A	G	missense	0.000186567	0	0	0	STIM1	NA	NA
11:4091428:T:G	T	G	missense	0.000187336	0	0	0	STIM1	NA	NA
11:4091520:C:T	C	T	missense	0.000186567	0	6.78e-06	0	STIM1	NA	NA
11:4091536:T:A	T	A	missense	0.000186567	0	0	0	STIM1	NA	NA
11:4091548:C:T	C	T	missense	0.000186567	0	6.78e-06	0	STIM1	Uncertain_significance	STIM1:6786|LOC124418421:124418421
11:4091553:C:G	C	G	missense	0.00708955	0.00538302	6.78e-05	0	STIM1	Likely_benign	STIM1:6786|LOC124418421:124418421
11:4091562:T:C	T	C	missense	0.000186567	0	0	0	STIM1	NA	NA
11:4091668:G:A	G	A	missense	0.000746269	0.00144928	0.000440792	0	STIM1	NA	NA
11:4091700:G:A	G	A	missense	0.000746269	0.0010352	0.000108501	0	STIM1|RRM1	Uncertain_significance	STIM1:6786|LOC124418421:124418421
11:4111628:A:T	A	T	missense	0.00055991	0	0.000779915	0	RRM1	NA	NA
11:4123302:G:A	G	A	missense	0.000186637	0	0	0	RRM1	NA	NA
11:4123319:A:C	A	C	missense	0.000186567	0	0	0	RRM1	NA	NA
11:4126810:A:G	A	G	missense	0.000186567	0	0	0	RRM1	NA	NA
11:4127231:A:G	A	G	missense	0.000186567	0	0	0	RRM1	NA	NA
11:4132290:G:A	G	A	missense	0.000186567	0	0	0	RRM1|ANO9	NA	NA
11:4242538:AC:A	AC	A	LoF	0.000379075	0.000213038	0	0	NA	NA	NA
11:428118:G:A	G	A	missense	0.000188182	0	0	0	ANO9	NA	NA
11:428181:G:C	G	C	missense	0.000187829	0.000211416	0	0	ANO9	NA	NA
11:428382:C:T	C	T	missense	0.000186567	0	0.00022379	0	ANO9	NA	NA
11:428385:G:A	G	A	missense	0.033955	0.964315	0.844415	2529	ANO9	NA	NA
11:428489:C:T	C	T	missense	0.041045	0.958575	0.831699	2480	ANO9	NA	NA
11:428499:A:T	A	T	LoF	0.000186567	0	6.78e-06	0	ANO9	NA	NA
11:428566:G:A	G	A	missense	0.000186567	0	2.71e-05	0	ANO9	NA	NA
11:428603:C:A	C	A	missense	0.000186567	0	6.78e-06	0	ANO9	NA	NA
11:428612:C:T	C	T	missense	0.000186567	0	4.07e-05	0	ANO9	NA	NA
11:428739:C:T	C	T	missense	0.000186567	0	3.39e-05	0	ANO9	NA	NA
11:428757:G:A	G	A	missense	0.000186567	0	0.000474718	0	ANO9	NA	NA
11:429599:A:G	A	G	missense	0.000373134	0	0	0	ANO9	NA	NA
11:429614:G:A	G	A	missense	0.000373134	0	4.07e-05	0	ANO9	NA	NA
11:429617:C:T	C	T	missense	0.000186567	0	2.03e-05	0	ANO9	NA	NA
11:430314:A:G	A	G	missense	0.000186916	0	0	0	ANO9	NA	NA
11:430339:C:G	C	G	missense	0.00543275	0.00726496	0.0363266	1	ANO9	NA	NA
11:431692:A:G	A	G	LoF	0.000373134	0.000207125	6.79e-06	0	ANO9	NA	NA
11:431703:T:G	T	G	missense	0.000186567	0.000206954	6.79e-06	0	ANO9	NA	NA
11:431719:G:A	G	A	missense	0.0011194	0.00207383	6.78e-06	0	ANO9	NA	NA
11:431724:A:G	A	G	missense	0.000186637	0	0	0	ANO9	NA	NA
11:431748:T:G	T	G	missense	0.000186567	0	0	0	ANO9	NA	NA
11:431757:C:T	C	T	missense	0.00466418	0.00268928	0.00447731	0	ANO9	NA	NA
11:431758:G:A	G	A	missense	0.000186567	0	1.36e-05	0	ANO9	NA	NA
11:431766:C:T	C	T	missense	0.000186637	0	0	0	ANO9	NA	NA
11:431856:G:T	G	T	missense	0.00503731	0.00915522	0	0	ANO9	NA	NA
11:431861:A:T	A	T	missense	0.000186776	0	0	0	ANO9	NA	NA
11:431880:C:T	C	T	missense	0.000559701	0.00041511	1.36e-05	0	ANO9	NA	NA
11:431895:C:G	C	G	missense	0.000186567	0	0	0	ANO9	NA	NA
11:432019:T:C	T	C	missense	0.000373134	0	0	0	ANO9|API5	NA	NA
11:4329877:C:A	C	A	missense	0.00187899	0.00486052	0.00388161	0	NA	NA	NA
11:4329886:G:A	G	A	missense	0.000187406	0	0	0	NA	NA	NA
11:4329948:A:T	A	T	missense	0.000562641	0	0.000156068	0	NA	NA	NA
11:4330259:AG:A	AG	A	LoF	0.000187477	0.000209118	0	0	NA	NA	NA
11:4330261:CCT:C	CCT	C	LoF	0.000187477	0.000209644	0	0	NA	NA	NA
11:4330346:G:T	G	T	missense	0.000187196	0	0	0	NA	NA	NA
11:4330354:C:A	C	A	missense	0.466361	0.462457	0.447251	599	NA	NA	NA
11:4330384:G:C	G	C	missense	0.000374251	0	0	1	NA	NA	NA
11:4330386:G:C	G	C	missense	0.000187056	0	0	0	NA	NA	NA
11:43312195:A:G	A	G	missense	0.000373134	0	0	0	API5	NA	NA
11:43323626:C:G	C	G	missense	0.000186706	0	0	0	API5	NA	NA
11:43328731:C:G	C	G	missense	0.000186637	0	0	0	API5	NA	NA
11:43328854:C:T	C	T	missense	0.00802239	0.00725539	0	2	API5	NA	NA
11:43330026:G:T	G	T	missense	0.000186567	0	0	0	API5	NA	NA
11:43330044:T:G	T	G	missense	0.000186567	0	0	0	API5|ANO9	NA	NA
11:433326:G:A	G	A	missense	0.0011194	0.000413907	4.07e-05	0	ANO9	NA	NA
11:433354:C:T	C	T	missense	0.000186567	0	6.78e-06	0	ANO9|API5	NA	NA
11:43335992:A:C	A	C	missense	0.000186637	0	0	0	API5|ANO9	NA	NA
11:433393:G:A	G	A	missense	0.000373134	0.000207125	0.000786846	0	ANO9	NA	NA
11:433417:C:T	C	T	missense	0.000186567	0.000207297	0.00110531	0	ANO9|TTC17	NA	NA
11:43358962:C:T	C	T	missense	0.000186567	0	0	0	TTC17	NA	NA
11:43358967:G:A	G	A	missense	0.000373134	0	6.78e-06	0	TTC17	NA	NA
11:43358976:C:T	C	T	missense	0.000186637	0.000206782	6.78e-06	0	TTC17	NA	NA
11:43358982:C:T	C	T	missense	0.000186567	0.000206697	6.78e-06	0	TTC17	NA	NA
11:43359006:G:A	G	A	missense	0.000186567	0	0	0	TTC17	NA	NA
11:43379312:A:G	A	G	missense	0.000186567	0.000206697	0.000115301	0	TTC17|ANO9	NA	NA
11:433867:G:A	G	A	missense	0.192236	0.190447	0.204038	102	ANO9	NA	NA
11:433895:G:A	G	A	missense	0.000373134	0.000413736	3.39e-05	0	ANO9	NA	NA
11:433904:C:T	C	T	missense	0.00167973	0.00082713	0.00068495	0	ANO9|TTC17	NA	NA
11:43391478:A:C	A	C	missense	0.000186567	0.00227743	0.101367	0	TTC17	NA	NA
11:43391893:A:G	A	G	missense	0.000559701	0	0	0	TTC17	NA	NA
11:43391948:A:G	A	G	missense	0.000186567	0	0	0	TTC17|ANO9	NA	NA
11:433934:C:T	C	T	missense	0.000373134	0	4.07e-05	0	ANO9|TTC17	NA	NA
11:43396796:C:G	C	G	missense	0.000186567	0	6.78e-06	0	TTC17	NA	NA
11:43397384:G:A	G	A	missense	0.000186567	0.000207039	2.71e-05	0	TTC17	NA	NA
11:43397448:G:C	G	C	missense	0.000186567	0	0	0	TTC17	NA	NA
11:43397465:T:C	T	C	missense	0.000373134	0	0	0	TTC17	NA	NA
11:43398016:G:A	G	A	missense	0.000188324	0.000428266	6.82e-05	0	TTC17	NA	NA
11:43399899:G:A	G	A	missense	0.000186567	0	4.07e-05	0	TTC17	NA	NA
11:43399977:A:G	A	G	missense	0.000186567	0	0	0	TTC17	NA	NA
11:43401518:A:G	A	G	missense	0.000186637	0	6.78e-06	0	TTC17	NA	NA
11:43404038:A:C	A	C	missense	0.000186567	0	0	0	TTC17	NA	NA
11:43404079:G:T	G	T	missense	0.000186637	0	0	0	TTC17	NA	NA
11:43404134:A:T	A	T	missense	0.000186567	0	0	0	TTC17	NA	NA
11:43405524:A:G	A	G	missense	0.000559701	0.000207125	0	0	TTC17	NA	NA
11:43405610:C:G	C	G	missense	0.000186567	0	0	0	TTC17	NA	NA
11:43405811:T:G	T	G	missense	0.00186567	0.00165563	3.39e-05	0	TTC17	NA	NA
11:43405843:C:A	C	A	missense	0.000186567	0	0	0	TTC17	NA	NA
11:43405910:A:C	A	C	missense	0.000373134	0	0.000196682	0	TTC17	NA	NA
11:43405919:A:C	A	C	missense	0.000373274	0	0.000196658	0	TTC17	NA	NA
11:43407163:A:G	A	G	missense	0.000373134	0	6.78e-06	0	TTC17	NA	NA
11:43407166:C:T	C	T	missense	0.000373134	0.000207211	0	0	TTC17	NA	NA
11:43407213:A:C	A	C	missense	0.000186567	0	0	0	TTC17	NA	NA
11:43407428:A:C	A	C	missense	0.000559701	0.00041425	0	0	TTC17	NA	NA
11:43407567:A:G	A	G	missense	0.000373134	0.000207039	9.49e-05	0	TTC17|ANO9	NA	NA
11:434095:C:T	C	T	missense	0.000186567	0	0.000189879	0	ANO9|TTC17	NA	NA
11:43414617:G:A	G	A	missense	0.00951493	0.00706273	1.36e-05	0	TTC17	NA	NA
11:43443462:A:G	A	G	missense	0.000186567	0.000207211	0.000142429	0	TTC17	NA	NA
11:43443474:C:T	C	T	missense	0.000373134	0	6.78e-06	0	TTC17	NA	NA
11:43443495:C:T	C	T	missense	0.000186567	0	2.03e-05	0	TTC17	NA	NA
11:43444116:A:G	A	G	missense	0.000186567	0	0	0	TTC17	NA	NA
11:43444153:G:A	G	A	missense	0.00186637	0.00207125	6.1e-05	0	TTC17	NA	NA
11:43448046:G:A	G	A	missense	0.000186706	0	1.36e-05	0	TTC17	NA	NA
11:43448062:G:A	G	A	missense	0.000186567	0	1.36e-05	0	TTC17	NA	NA
11:43448106:T:C	T	C	missense	0.000373134	0	0	0	TTC17	NA	NA
11:43450191:G:A	G	A	missense	0.000186706	0	0	0	TTC17	NA	NA
11:43451212:C:T	C	T	missense	0.000186567	0	0	0	TTC17	NA	NA
11:43451243:G:A	G	A	missense	0.000186567	0	2.03e-05	0	TTC17	NA	NA
11:43490341:G:T	G	T	missense	0.000186567	0.000413907	0.000183113	0	TTC17	NA	NA
11:43490342:C:T	C	T	missense	0.000186567	0	0	0	TTC17	NA	NA
11:43493866:T:C	T	C	missense	0.000186567	0	0	0	TTC17|OR52B4	NA	NA
11:4367493:C:T	C	T	missense	0.000186567	0	6.78e-06	0	OR52B4	NA	NA
11:4367524:T:C	T	C	missense	0.000186567	0	0	0	OR52B4	NA	NA
11:4367557:C:A	C	A	missense	0.000186567	0	0	0	OR52B4	NA	NA
11:4367590:A:G	A	G	missense	0.00597015	0.00807453	0.00613801	0	OR52B4	NA	NA
11:4367634:A:G	A	G	missense	0.000559701	0.0008285	0	0	OR52B4	NA	NA
11:4367699:C:G	C	G	missense	0.00335946	0.00145409	2.03e-05	0	OR52B4	NA	NA
11:4367721:T:C	T	C	missense	0.000373134	0	0	0	OR52B4	NA	NA
11:4367791:T:C	T	C	missense	0.00205224	0.00165631	2.03e-05	0	OR52B4	NA	NA
11:4367856:C:T	C	T	missense	0.000186637	0	0	0	OR52B4	NA	NA
11:4367871:A:T	A	T	missense	0.000186567	0	0	0	OR52B4	NA	NA
11:4367916:G:A	G	A	missense	0.000186567	0	0	0	OR52B4	NA	NA
11:4367929:C:T	C	T	missense	0.000186637	0	0	0	OR52B4	NA	NA
11:4367999:G:C	G	C	missense	0.000186567	0	0	0	OR52B4	NA	NA
11:4368003:C:T	C	T	missense	0.000186637	0	6.78e-05	0	OR52B4	NA	NA
11:4368027:C:T	C	T	missense	0.00597238	0.00580431	0.00033913	1	OR52B4	NA	NA
11:4368028:G:A	G	A	missense	0.000186567	0	3.39e-05	0	HSD17B12	NA	NA
11:43680972:C:T	C	T	missense	0.000186706	0	0	0	OR52B4	NA	NA
11:4368097:T:C	T	C	missense	0.000373134	0.000207211	0	0	OR52B4	NA	NA
11:4368133:G:A	G	A	missense	0.000186567	0	0.000162765	0	OR52B4	NA	NA
11:4368204:A:T	A	T	missense	0.000186637	0	0	0	OR52B4	NA	NA
11:4368237:G:C	G	C	missense	0.000186567	0	0	0	OR52B4	NA	NA
11:4368262:T:G	T	G	missense	0.000186567	0	0	0	OR52B4	NA	NA
11:4368268:T:A	T	A	missense	0.000186567	0	0	0	OR52B4	NA	NA
11:4368276:C:A	C	A	missense	0.000746269	0.000414079	0	0	HSD17B12	NA	NA
11:43750928:G:A	G	A	missense	0.000186567	0	0	0	HSD17B12	NA	NA
11:43754105:G:C	G	C	missense	0.000559701	0	8.14e-05	0	HSD17B12	NA	NA
11:43798346:A:G	A	G	missense	0.000186567	0	0	0	HSD17B12	NA	NA
11:43798398:G:A	G	A	missense	0.000559701	0.00103477	0	0	HSD17B12	NA	NA
11:43798404:C:T	C	T	missense	0.000559701	0	0	0	HSD17B12	NA	NA
11:43798418:G:A	G	A	missense	0.000186637	0	2.04e-05	0	HSD17B12	NA	NA
11:43838355:G:A	G	A	missense	0.000186567	0	0	0	HSD17B12	NA	NA
11:43840053:G:A	G	A	missense	0.000186637	0	2.71e-05	0	TRIM21	NA	NA
11:4385301:C:A	C	A	missense	0.000373134	0	0	0	TRIM21	NA	NA
11:4385365:A:G	A	G	missense	0.000186567	0	0	0	HSD17B12	NA	NA
11:43854791:C:A	C	A	missense	0.000186567	0	0	0	HSD17B12	NA	NA
11:43854808:A:G	A	G	missense	0.000186567	0	6.78e-06	0	HSD17B12	NA	NA
11:43855148:C:T	C	T	missense	0.327361	0.322407	0.349885	297	HSD17B12	NA	NA
11:43855211:C:A	C	A	missense	0.000186637	0	0	0	HSD17B12	NA	NA
11:43855222:T:C	T	C	missense	0.000186567	0	0	0	TRIM21	NA	NA
11:4385623:G:A	G	A	missense	0.000186846	0	3.39e-05	0	TRIM21	NA	NA
11:4385796:C:T	C	T	missense	0.000559701	0	2.03e-05	0	TRIM21	NA	NA
11:4386199:A:G	A	G	missense	0.000746547	0	0	0	ALKBH3	NA	NA
11:43882690:C:G	C	G	missense	0.000186567	0	0	0	ALKBH3	NA	NA
11:43883134:G:T	G	T	missense	0.000373134	0.000828844	0	0	ALKBH3	NA	NA
11:43883141:G:C	G	C	missense	0.00746547	0.00393701	0.000311945	1	ALKBH3	NA	NA
11:43883158:CAG:C	CAG	C	LoF	0.000186567	0	0	0	TRIM21	NA	NA
11:4388325:T:C	T	C	missense	0.000186637	0.000206868	0	0	ALKBH3	NA	NA
11:43886606:CAG:C	CAG	C	LoF	0.000186567	0	0	0	ALKBH3	NA	NA
11:43889748:T:A	T	A	missense	0.000373134	0	0	0	ALKBH3	NA	NA
11:43889816:G:A	G	A	missense	0.000186637	0	0	0	TRIM21	NA	NA
11:4389673:AT:A	AT	A	LoF	0.000186567	0	0	0	TRIM21	NA	NA
11:4390048:C:T	C	T	missense	0.000186637	0.000207297	0.000447622	0	TRIM21	NA	NA
11:4390057:C:T	C	T	missense	0.000186567	0	0.000488381	0	ALKBH3	NA	NA
11:43901517:G:T	G	T	missense	0.000186567	0	0	0	ALKBH3	NA	NA
11:43901546:C:T	C	T	missense	0.00541247	0.0101407	0.00420487	0	ALKBH3	NA	NA
11:43901577:A:G	A	G	missense	0.000186567	0.000207469	0	0	ALKBH3	NA	NA
11:43901591:A:G	A	G	missense	0.000186567	0.000206868	0	0	TRIM21	NA	NA
11:4390213:T:C	T	C	missense	0.000186567	0	6.78e-06	0	TRIM21	NA	NA
11:4390297:T:C	T	C	missense	0.00186567	0.0026971	0.00172269	0	TRIM21	NA	NA
11:4390394:G:A	G	A	missense	0.000373274	0	4.75e-05	0	ALKBH3	NA	NA
11:43919045:A:G	A	G	missense	0.00298507	0.00373909	0.00108501	0	ALKBH3-AS1|ALKBH3	NA	NA
11:43919052:C:G	C	G	missense	0.149813	0.145998	0.190977	60	ALKBH3-AS1|ALKBH3	NA	NA
11:43919081:C:T	C	T	missense	0.000186567	0	0	0	ALKBH3-AS1|ALKBH3	NA	NA
11:43919978:G:A	G	A	missense	0.000559701	0.000207383	6.78e-06	0	ALKBH3-AS1|C11orf96	NA	NA
11:43925370:C:T	C	T	missense	0.000186567	0	0	0	NA	NA	NA
11:43925410:C:G	C	G	missense	0.00055991	0.000207125	0	0	NA	NA	NA
11:43925417:G:A	G	A	missense	0.207276	0.78435	0.618306	1681	NA	NA	NA
11:43926440:C:T	C	T	missense	0.208955	0.782988	0.617461	1675	NA	NA	NA
11:43926458:G:A	G	A	missense	0.000186637	0	0	0	NA	NA	NA
11:43926486:A:C	A	C	missense	0.000186567	0.000207297	0	0	NA	NA	NA
11:43926495:G:A	G	A	missense	0.000559701	0	0	0	NA	NA	NA
11:43926508:G:C	G	C	missense	0.000559701	0	0	0	NA	NA	NA
11:43926523:A:G	A	G	missense	0.000559701	0.00145108	0	0	NA	NA	NA
11:43933119:G:C	G	C	missense	0.000186567	0	0	0	NA	NA	NA
11:43942276:A:G	A	G	missense	0.000389105	0	0.000277921	0	NA	NA	NA
11:43942293:C:A	C	A	missense	0.0264925	0.0275248	0.0937229	4	NA	NA	NA
11:43942299:C:A	C	A	missense	0.00149254	0.000828157	7.46e-05	0	NA	NA	NA
11:43942368:C:T	C	T	missense	0.000186567	0	0	0	NA	NA	NA
11:43942395:C:T	C	T	missense	0.0265024	0.0270997	0.0924368	3	NA	NA	NA
11:43942417:T:C	T	C	missense	0.0264925	0.0273973	0.0931153	3	NA	NA	NA
11:43942437:C:T	C	T	missense	0.000186567	0	0	0	NA	NA	NA
11:43942449:T:C	T	C	missense	0.000186567	0.000207211	0	0	NA	NA	NA
11:43942510:G:T	G	T	missense	0.000186567	0.000413565	0.00354038	0	NA	NA	NA
11:43942561:A:C	A	C	missense	0.000559701	0.000413736	6.78e-06	0	NA	NA	NA
11:43942564:C:T	C	T	missense	0.0011194	0.00124172	0	0	NA	NA	NA
11:43942582:G:A	G	A	missense	0.000186567	0	0	0	NA	NA	NA
11:43942675:G:A	G	A	missense	0.000186637	0	0	0	C11orf96	NA	NA
11:43942809:C:T	C	T	missense	0.000187056	0	6.82e-06	0	C11orf96	NA	NA
11:43942833:G:T	G	T	missense	0.000373134	0	0	0	C11orf96	NA	NA
11:43942866:G:A	G	A	missense	0.000186567	0	0	0	C11orf96	NA	NA
11:43942867:G:A	G	A	missense	0.000186567	0.000621891	0.000766913	0	C11orf96	NA	NA
11:43942887:G:A	G	A	missense	0.000186567	0	6.78e-06	0	C11orf96	NA	NA
11:43943008:C:T	C	T	missense	0.000186567	0.000206868	0	0	C11orf96	NA	NA
11:43943019:C:T	C	T	missense	0.0265024	0.0272953	0.0942049	4	C11orf96	NA	NA
11:43943028:C:T	C	T	missense	0.000186567	0	0	0	C11orf96	NA	NA
11:43943029:G:C	G	C	missense	0.000373134	0	0	0	C11orf96	NA	NA
11:43943185:C:T	C	T	missense	0.000373134	0	0	0	ACCSL	NA	NA
11:44048169:G:A	G	A	missense	0.026306	0.0238194	0.00330272	1	ACCSL	NA	NA
11:44048179:C:T	C	T	missense	0.000186567	0	2.71e-05	0	ACCSL	NA	NA
11:44048197:C:T	C	T	missense	0.000373134	0	2.71e-05	0	ACCSL	NA	NA
11:44048259:A:T	A	T	missense	0.000186567	0	0	0	ACCSL	NA	NA
11:44048266:G:A	G	A	missense	0.000559701	0.000414766	0.000807196	0	ACCSL	NA	NA
11:44048277:C:T	C	T	missense	0.000186567	0	0	0	ACCSL	NA	NA
11:44048289:G:A	G	A	missense	0.0205224	0.0197341	1.36e-05	3	ACCSL	NA	NA
11:44048448:C:T	C	T	missense	0.000187336	0	1.36e-05	0	ACCSL	NA	NA
11:44048449:G:A	G	A	missense	0.000187196	0	6.79e-06	0	ACCSL	NA	NA
11:44048481:A:T	A	T	missense	0.000221926	0.000211685	0	0	ACCSL	NA	NA
11:44050077:G:A	G	A	missense	0.000373134	0.000206954	0	0	ACCSL	NA	NA
11:44050586:C:T	C	T	missense	0.000559701	0	1.36e-05	0	ACCSL	NA	NA
11:44051355:G:A	G	A	missense	0.000186637	0	8.14e-05	0	ACCSL	NA	NA
11:44051387:C:T	C	T	LoF	0.000186637	0	1.36e-05	0	ACCSL	NA	NA
11:44052727:G:A	G	A	missense	0.000186567	0	0	0	ACCSL	NA	NA
11:44053058:C:G	C	G	missense	0.000373274	0.000620861	0	0	ACCSL	NA	NA
11:44053438:C:A	C	A	missense	0.000373134	0.000414938	0	0	ACCSL	NA	NA
11:44053476:C:T	C	T	missense	0.00186567	0.000414766	0	0	ACCSL	NA	NA
11:44053496:T:G	T	G	missense	0.000186637	0	0	0	ACCSL	NA	NA
11:44055218:A:G	A	G	missense	0.000186567	0	3.39e-05	0	ACCSL	NA	NA
11:44055229:G:C	G	C	missense	0.000373134	0.00041425	0	0	ACCSL	NA	NA
11:44055238:G:A	G	A	missense	0.00410448	0.00165769	0	0	ACCSL	NA	NA
11:44055258:C:A	C	A	missense	0.000186567	0.00144928	0.000515394	0	ACCSL	NA	NA
11:44056251:G:A	G	A	missense	0.00335821	0.00289495	6.78e-06	0	ACCSL	NA	NA
11:44058361:C:T	C	T	missense	0.000186567	0	0.000217002	0	ACCSL	NA	NA
11:44058562:C:T	C	T	missense	0.000186567	0.000207125	3.39e-05	0	ACCSL	NA	NA
11:44058576:C:T	C	T	missense	0.000373274	0	2.03e-05	0	ACCSL	NA	NA
11:44058586:A:G	A	G	missense	0.000186567	0	0	0	ACCSL	NA	NA
11:44058592:G:A	G	A	missense	0.000186637	0	6.78e-06	0	ACCSL	NA	NA
11:44058610:T:A	T	A	missense	0.000186567	0	6.78e-06	0	ACCSL	NA	NA
11:44058660:C:T	C	T	missense	0.251679	0.746993	0.776863	1523	ACCSL	NA	NA
11:44058687:C:T	C	T	missense	0.000373274	0	3.39e-05	0	ACCSL	NA	NA
11:44059841:T:A	T	A	missense	0.000186637	0	0	0	ACCSL	NA	NA
11:44059843:C:T	C	T	missense	0.000933532	0.00103605	0.000827309	0	ACCSL	NA	NA
11:44059844:G:A	G	A	missense	0.000559701	0.000621891	1.36e-05	0	ACCSL	NA	NA
11:44059916:A:G	A	G	missense	0.000186567	0	0	0	ACCSL|ACCS	NA	NA
11:44067712:G:A	G	A	missense	0.000186567	0	0	0	ACCS	NA	NA
11:44067802:G:A	G	A	missense	0.18981	0.211499	0.232545	97	ACCS	NA	NA
11:44073460:A:T	A	T	missense	0.00261194	0.00165563	2.03e-05	1	ACCS	NA	NA
11:44073478:C:T	C	T	missense	0.000186567	0	0	0	ACCS	NA	NA
11:44074617:G:A	G	A	missense	0.000186776	0.000208594	2.71e-05	0	ACCS	NA	NA
11:44075551:C:T	C	T	missense	0.000186637	0	0	0	ACCS	NA	NA
11:44075572:C:T	C	T	missense	0.000373134	0.000413736	0.000372983	0	ACCS	NA	NA
11:44077317:A:G	A	G	missense	0.000186567	0	0	0	ACCS	NA	NA
11:44077374:G:A	G	A	missense	0.000932836	0.00124378	0.00196642	0	ACCS	NA	NA
11:44077852:G:A	G	A	missense	0.00988806	0.0107839	0.00623881	1	ACCS	NA	NA
11:44078700:G:A	G	A	missense	0.000373134	0.00166044	1.36e-05	0	ACCS	NA	NA
11:44078755:G:T	G	T	missense	0.000186567	0	0	0	ACCS	NA	NA
11:44079541:C:A	C	A	missense	0.000186567	0	0	0	ACCS	NA	NA
11:44079598:C:T	C	T	missense	0.00223964	0.00352844	0.000176341	0	ACCS	NA	NA
11:44079599:G:A	G	A	missense	0.000186706	0.000207555	0.000244151	0	ACCS	NA	NA
11:44081207:G:A	G	A	missense	0.000186567	0	0	0	ACCS	NA	NA
11:44081248:G:C	G	C	missense	0.00149254	0.000413394	0.000569631	0	ACCS	NA	NA
11:44081318:G:A	G	A	missense	0.00652985	0.00392724	0.000149187	2	ACCS	NA	NA
11:44083193:C:G	C	G	missense	0.000932836	0.000207211	0	0	ACCS	NA	NA
11:44083431:C:T	C	T	missense	0.322948	0.365687	0.411084	289	ACCS	NA	NA
11:44083783:A:T	A	T	missense	0.000186567	0.000206868	0	0	ACCS	NA	NA
11:44083784:C:T	C	T	missense	0.000373134	0.000413907	2.03e-05	0	ACCS|EXT2	NA	NA
11:44107780:G:A	G	A	missense	0.000373274	0	2.03e-05	0	EXT2	NA	NA
11:44107806:A:G	A	G	missense	0.000559701	0	0	0	EXT2	NA	NA
11:44107957:A:C	A	C	missense	0.000746826	0.000831947	6.78e-06	0	EXT2	NA	NA
11:44107996:G:A	G	A	missense	0.000932836	0	6.1e-05	0	EXT2	NA	NA
11:44108047:A:G	A	G	missense	0.000186567	0	0	0	EXT2	NA	NA
11:44108094:C:T	C	T	missense	0.00391791	0.00248859	4.07e-05	1	EXT2	NA	NA
11:44108142:A:G	A	G	missense	0.000186567	0	0	0	EXT2	NA	NA
11:44108217:G:A	G	A	missense	0.000186567	0	0	0	EXT2	NA	NA
11:44108226:C:T	C	T	LoF	0.000186567	0	0	0	EXT2	Pathogenic	EXT2:2132
11:44109202:G:T	G	T	missense	0.00223881	0.00228121	0	0	EXT2	NA	NA
11:44114226:G:A	G	A	missense	0.00055991	0	0	0	EXT2	NA	NA
11:44114256:A:G	A	G	missense	0.000186567	0	6.1e-05	0	EXT2	Uncertain_significance	EXT2:2132
11:44124793:C:T	C	T	missense	0.000186637	0	4.07e-05	0	EXT2	NA	NA
11:44124895:G:A	G	A	missense	0.000373134	0	2.03e-05	0	EXT2	NA	NA
11:44124934:C:T	C	T	missense	0.000186706	0	0.00014241	0	EXT2	NA	NA
11:44124941:G:A	G	A	missense	0.000186567	0	0.000237365	0	EXT2	Benign/Likely_benign	EXT2:2132
11:44124964:G:A	G	A	missense	0.000186567	0.000207211	4.75e-05	0	EXT2	NA	NA
11:44124974:A:T	A	T	missense	0.000186567	0	0	0	EXT2	NA	NA
11:44126849:C:T	C	T	missense	0.000186567	0	4.07e-05	0	EXT2	NA	NA
11:44126898:C:T	C	T	missense	0.000186567	0	0.000400163	0	EXT2	NA	NA
11:44130052:G:A	G	A	missense	0.000559701	0.000413907	0.000447597	0	EXT2	NA	NA
11:44130055:G:T	G	T	missense	0.000186567	0	0	0	EXT2	NA	NA
11:44130088:A:G	A	G	missense	0.0104478	0.00826788	2.71e-05	0	EXT2	NA	NA
11:44171615:G:A	G	A	missense	0.000373274	0.000414594	0.00112582	0	EXT2	NA	NA
11:44171645:T:C	T	C	missense	0.00391791	0.00269486	6.78e-06	0	EXT2	Likely_benign	EXT2:2132
11:44171705:C:T	C	T	missense	0.000186567	0.000206954	0	0	EXT2	NA	NA
11:44197835:G:T	G	T	missense	0.000186567	0	0	0	EXT2	NA	NA
11:44197898:A:G	A	G	missense	0.000373274	0	6.78e-06	0	EXT2	NA	NA
11:44197985:G:A	G	A	missense	0.000186637	0	1.36e-05	0	EXT2	Uncertain_significance	EXT2:2132|LOC126861201:126861201
11:44206791:A:G	A	G	LoF	0.000186567	0	0	0	EXT2	NA	NA
11:44206813:C:T	C	T	missense	0.000186567	0	6.78e-06	0	EXT2	NA	NA
11:44206816:G:A	G	A	missense	0.000186567	0.00186877	0	0	EXT2	NA	NA
11:44206859:A:G	A	G	missense	0.000186567	0	0	0	EXT2	NA	NA
11:44232374:C:T	C	T	missense	0.000186567	0	3.39e-05	0	EXT2	Uncertain_significance	EXT2:2132
11:44232430:G:A	G	A	LoF	0.000186567	0.000207039	0	0	EXT2	NA	NA
11:44232450:C:T	C	T	missense	0.000186637	0.00145048	0.000583383	0	EXT2	NA	NA
11:44232488:T:C	T	C	missense	0.000186567	0.000207555	0	0	EXT2	NA	NA
11:44244207:G:GC	G	GC	LoF	0.000186567	0.000207125	0	0	EXT2	NA	NA
11:44244208:A:ACAGG	A	ACAGG	LoF	0.000186567	0.000207039	0	0	EXT2|ALX4	NA	NA
11:44264949:C:T	C	T	missense	0.000186567	0	0	0	ALX4	NA	NA
11:44265005:G:A	G	A	missense	0.000186567	0	0.000230574	0	ALX4	NA	NA
11:44265015:C:T	C	T	missense	0.000186567	0	0	0	ALX4	NA	NA
11:44265059:C:A	C	A	missense	0.000373134	0.000414079	0	0	ALX4	NA	NA
11:44265114:C:T	C	T	missense	0.000186567	0	0.000244164	0	ALX4	Uncertain_significance	ALX4:60529
11:44267555:C:T	C	T	missense	0.00111982	0.000621118	2.71e-05	0	ALX4	NA	NA
11:44275651:C:G	C	G	missense	0.00859171	0.00745342	1.36e-05	1	ALX4	NA	NA
11:44309837:G:T	G	T	missense	0.000186567	0.000620604	0.000250933	0	ALX4	Benign	ALX4:60529
11:44309875:C:T	C	T	missense	0.002053	0.00165563	0.000155962	0	ALX4	NA	NA
11:44309959:G:C	G	C	missense	0.214632	0.767109	0.424847	1675	ALX4	NA	NA
11:44310045:G:C	G	C	missense	0.000186567	0	2.03e-05	0	ALX4	NA	NA
11:44310056:C:G	C	G	missense	0.000186637	0.000413394	0	0	OR52K2	NA	NA
11:4449362:T:G	T	G	LoF	0.000186637	0.000414422	0	0	OR52K2	NA	NA
11:4449371:C:A	C	A	missense	0.000186567	0	0	0	OR52K2	NA	NA
11:4449406:G:T	G	T	LoF	0.000186567	0	0	0	OR52K2	NA	NA
11:4449430:A:C	A	C	missense	0.00951848	0.00686356	1.36e-05	0	OR52K2	NA	NA
11:4449588:G:A	G	A	missense	0.000559701	0.00041425	0	0	OR52K2	NA	NA
11:4449603:G:A	G	A	LoF	0.000373134	0	0	0	OR52K2	NA	NA
11:4449635:G:A	G	A	missense	0.000186567	0	0	0	OR52K2	NA	NA
11:4449649:T:A	T	A	missense	0.000186567	0	0	0	OR52K2	NA	NA
11:4449664:T:G	T	G	missense	0.000186567	0	0	0	OR52K2	NA	NA
11:4449685:G:A	G	A	missense	0.000186567	0.000207039	0	0	OR52K2	NA	NA
11:4449709:C:T	C	T	missense	0.00186567	0.00165906	0.033157	0	OR52K2	NA	NA
11:4449749:T:C	T	C	missense	0.000933184	0.000414938	9.5e-05	0	OR52K2	NA	NA
11:4449751:C:G	C	G	missense	0.000186567	0	0	0	OR52K2	NA	NA
11:4449790:G:T	G	T	missense	0.000373134	0	0	0	OR52K2	NA	NA
11:4449908:CG:C	CG	C	LoF	0.000186706	0	0	0	OR52K2	NA	NA
11:4449916:G:A	G	A	missense	0.000186567	0	0.00271938	0	OR52K2	NA	NA
11:4449918:C:G	C	G	missense	0.000746269	0.00103648	0.000908709	0	OR52K2	NA	NA
11:4449982:C:A	C	A	missense	0.000186567	0	1.36e-05	0	OR52K2	NA	NA
11:4450012:C:G	C	G	missense	0.000559701	0.000414766	2.03e-05	0	OR52K2	NA	NA
11:4450018:G:A	G	A	missense	0.000186706	0	0	0	OR52K2	NA	NA
11:4450046:G:A	G	A	missense	0.0257463	0.0321577	0.198707	0	OR52K2	NA	NA
11:4450127:T:G	T	G	missense	0.000373413	0.000413565	0	0	OR52K2	NA	NA
11:4450133:G:A	G	A	missense	0.000186706	0	4.07e-05	0	OR52K2	NA	NA
11:4450141:C:T	C	T	missense	0.000373134	0	6.78e-06	0	OR52K2	NA	NA
11:4450159:G:A	G	A	missense	0.000186637	0	0	0	OR52K2	NA	NA
11:4450194:C:G	C	G	missense	0.00951493	0.00727348	1.36e-05	0	OR52K2	NA	NA
11:4450238:A:C	A	C	missense	0.00279851	0.00455864	2.71e-05	0	OR52K2	NA	NA
11:4450239:A:C	A	C	missense	0.0158582	0.0161759	0.0217922	1	OR52K2	NA	NA
11:4450243:C:T	C	T	missense	0.0152985	0.0227838	0.115186	0	OR52K2	NA	NA
11:44594666:G:A	G	A	missense	0.000373274	0	0	0	CD82	NA	NA
11:44600185:G:A	G	A	missense	0.00149309	0.00124533	1.36e-05	0	CD82	NA	NA
11:44600205:CAA:C	CAA	C	LoF	0.000186637	0	6.78e-06	0	CD82	NA	NA
11:44605126:A:T	A	T	missense	0.000186567	0.000206954	1.36e-05	0	CD82	NA	NA
11:44605159:G:A	G	A	missense	0.000373134	0	0.00128167	1	CD82	NA	NA
11:44605430:G:T	G	T	LoF	0.000373134	0.000206954	0	0	CD82	NA	NA
11:44615311:C:G	C	G	missense	0.000186637	0	0	0	CD82	NA	NA
11:44615329:C:T	C	T	missense	0.000186567	0	1.36e-05	0	CD82	NA	NA
11:44615330:G:T	G	T	missense	0.000933184	0.000621375	0.000183098	0	CD82	NA	NA
11:44618222:C:T	C	T	missense	0.00112024	0.00082713	0.000372998	0	CD82	NA	NA
11:44618694:G:A	G	A	missense	0.000186637	0	2.03e-05	0	CD82	NA	NA
11:44618697:G:A	G	A	missense	0.000186567	0	4.07e-05	0	CD82	NA	NA
11:44618703:G:A	G	A	missense	0.000186637	0	4.07e-05	0	CD82	NA	NA
11:44618713:C:T	C	T	missense	0.000186637	0	0	0	CD82	NA	NA
11:44618718:G:A	G	A	missense	0.190485	0.788829	0.586227	1783	CD82	NA	NA
11:44619082:C:T	C	T	missense	0.000373552	0.000833681	0.000190099	0	CD82	NA	NA
11:44619111:G:C	G	C	missense	0.000186706	0	0	0	CD82|OR52K1	NA	NA
11:4488964:T:G	T	G	missense	0.000746269	0.000414079	0	0	OR52K1	NA	NA
11:4488968:A:G	A	G	missense	0.000186706	0	0	0	OR52K1	NA	NA
11:4489055:A:G	A	G	missense	0.455597	0.441567	0.35256	591	OR52K1	NA	NA
11:4489100:T:C	T	C	missense	0.000186637	0	6.78e-06	0	OR52K1	NA	NA
11:4489112:T:C	T	C	missense	0.00391791	0.00620861	0.0112299	0	OR52K1	NA	NA
11:4489124:T:C	T	C	missense	0.000186567	0	0	0	OR52K1	NA	NA
11:4489136:C:T	C	T	missense	0.000186567	0	6.78e-05	0	OR52K1	NA	NA
11:4489174:C:T	C	T	LoF	0.000373274	0.000621118	0	0	OR52K1	NA	NA
11:4489189:T:C	T	C	missense	0.000186567	0.000620604	0	0	OR52K1	NA	NA
11:4489206:G:C	G	C	missense	0.000373134	0.000413736	4.75e-05	0	OR52K1	NA	NA
11:4489271:G:A	G	A	missense	0.000186567	0	4.07e-05	0	OR52K1	NA	NA
11:4489357:C:T	C	T	missense	0.401306	0.380025	0.200672	461	OR52K1	NA	NA
11:4489358:G:A	G	A	missense	0.000186567	0.000207125	6.78e-06	0	OR52K1	NA	NA
11:4489399:C:T	C	T	missense	0.000746269	0.000620604	0.00377719	0	OR52K1	NA	NA
11:4489417:G:A	G	A	missense	0.000186567	0	0	0	OR52K1	NA	NA
11:4489538:T:C	T	C	missense	0.000186567	0	0	0	OR52K1	NA	NA
11:4489597:C:T	C	T	LoF	0.000746269	0.000620347	0	0	OR52K1	NA	NA
11:4489607:G:A	G	A	missense	0.000186567	0	2.03e-05	0	OR52K1	NA	NA
11:4489718:G:A	G	A	missense	0.00522388	0.0024855	4.07e-05	5	OR52K1	NA	NA
11:4489786:G:A	G	A	missense	0.000186567	0	0	0	OR52K1	NA	NA
11:4489804:C:T	C	T	missense	0.000186567	0	0.000508681	0	OR52K1	NA	NA
11:4489805:G:A	G	A	missense	0.000373134	0.000207039	6.78e-06	0	OR52K1	NA	NA
11:4489832:G:A	G	A	missense	0.000186567	0.000206782	0	0	OR52K1|TSPAN18	NA	NA
11:44909732:G:A	G	A	missense	0.000186567	0	3.39e-05	0	TSPAN18	NA	NA
11:44909737:C:G	C	G	missense	0.000373134	0	0	0	TSPAN18	NA	NA
11:44909766:G:A	G	A	missense	0.00111982	0.000828844	0.000108514	0	TSPAN18	NA	NA
11:44909804:G:A	G	A	missense	0.000373134	0	1.36e-05	0	TSPAN18	NA	NA
11:44909820:C:T	C	T	missense	0.000186567	0	0	0	TSPAN18	NA	NA
11:44909870:G:A	G	A	missense	0.000186567	0	2.71e-05	0	TSPAN18	NA	NA
11:44909874:G:A	G	A	missense	0.00149254	0.00124378	0.000128852	0	TSPAN18	NA	NA
11:44909880:A:G	A	G	missense	0.000186567	0	0	0	TSPAN18	NA	NA
11:44918012:C:T	C	T	missense	0.000186567	0	0	0	TSPAN18	NA	NA
11:44919277:A:G	A	G	missense	0.49347	0.473859	0.287777	695	TSPAN18	NA	NA
11:44919299:C:T	C	T	missense	0.000186637	0	4.75e-05	0	TSPAN18	NA	NA
11:44919875:T:G	T	G	missense	0.000186637	0	0	0	TSPAN18	NA	NA
11:44919890:G:C	G	C	missense	0.000186567	0	0	0	TSPAN18	NA	NA
11:44919897:G:T	G	T	missense	0.000373274	0.000620347	0	0	TP53I11	NA	NA
11:44936841:C:G	C	G	missense	0.000186637	0	0	0	TP53I11|PTDSS2	NA	NA
11:450463:G:A	G	A	missense	0.000186567	0.000413907	0.00493069	0	PTDSS2	NA	NA
11:450564:G:A	G	A	missense	0.000186567	0	6.78e-06	0	PTDSS2|PRDM11	NA	NA
11:45095845:G:A	G	A	missense	0.000186567	0.000206954	1.36e-05	0	PRDM11	NA	NA
11:45095858:C:T	C	T	missense	0.000373134	0.000206954	0	0	PRDM11	NA	NA
11:45181783:A:G	A	G	missense	0.000186706	0	0	0	PRDM11	NA	NA
11:45182265:T:C	T	C	missense	0.00447928	0.00186722	0	0	PRDM11	NA	NA
11:45183068:C:T	C	T	missense	0.000186567	0	0	0	PRDM11	NA	NA
11:45204729:C:T	C	T	missense	0.000186567	0	2.03e-05	0	PRDM11	NA	NA
11:45204730:G:A	G	A	missense	0.000186567	0	2.03e-05	0	PRDM11	NA	NA
11:45219632:G:A	G	A	missense	0.000186637	0	2.71e-05	0	PRDM11	NA	NA
11:45219705:G:C	G	C	missense	0.000186567	0.000413907	0	0	PRDM11	NA	NA
11:45224280:G:A	G	A	missense	0.000186567	0	0	0	PRDM11	NA	NA
11:45224328:G:A	G	A	missense	0.000932836	0.000413907	0	0	PRDM11	NA	NA
11:45224495:G:A	G	A	missense	0.000373413	0	2.71e-05	0	PRDM11	NA	NA
11:45224534:C:G	C	G	missense	0.000186567	0	0	0	PRDM11	NA	NA
11:45224678:C:T	C	T	missense	0.000373274	0	0	0	PRDM11	NA	NA
11:45224687:C:G	C	G	missense	0.000186567	0	0	0	PRDM11	NA	NA
11:45224709:C:G	C	G	missense	0.000186567	0	0	0	PRDM11	NA	NA
11:45224720:C:T	C	T	missense	0.000373134	0	0	0	PRDM11	NA	NA
11:45224735:G:A	G	A	missense	0.000186567	0	0	0	PRDM11	NA	NA
11:45224810:G:A	G	A	missense	0.000186706	0	0	0	PRDM11	NA	NA
11:45224843:G:A	G	A	missense	0.000186567	0	0	0	PRDM11|SYT13	NA	NA
11:45244086:C:T	C	T	missense	0.000746826	0.000206868	1.36e-05	0	SYT13	NA	NA
11:45244201:C:T	C	T	missense	0.000373134	0	0	0	SYT13	NA	NA
11:45244290:G:A	G	A	missense	0.000186567	0.000207039	0	0	SYT13	NA	NA
11:45246388:C:T	C	T	missense	0.000186567	0.000207125	6.78e-06	0	SYT13	NA	NA
11:45246508:G:T	G	T	missense	0.000746269	0.000206954	8.82e-05	0	SYT13	NA	NA
11:45252441:C:T	C	T	missense	0.00354478	0.00372517	0	0	SYT13	NA	NA
11:45252515:C:T	C	T	missense	0.000186567	0	6.78e-05	0	SYT13	NA	NA
11:45252545:A:G	A	G	missense	0.000186567	0	0	0	SYT13	NA	NA
11:45252548:G:A	G	A	missense	0.000373134	0.000207039	1.36e-05	0	SYT13	NA	NA
11:45252557:G:A	G	A	missense	0.000186567	0	0	0	SYT13	NA	NA
11:45252564:G:A	G	A	missense	0.000186637	0	0.000122064	0	SYT13	NA	NA
11:45252578:G:A	G	A	missense	0.000186567	0	1.36e-05	0	SYT13	NA	NA
11:45252636:C:T	C	T	missense	0.000373134	0.00124224	0.000128847	0	SYT13	NA	NA
11:45252684:C:T	C	T	missense	0.00391791	0.00227555	0.00223145	0	SYT13	NA	NA
11:45252704:T:C	T	C	missense	0.000186567	0	0	0	SYT13	NA	NA
11:45254279:G:A	G	A	missense	0.000186776	0	0	0	SYT13	NA	NA
11:45254375:T:G	T	G	missense	0.000186637	0	0	0	SYT13	NA	NA
11:45255725:G:A	G	A	missense	0.000186567	0	6.78e-06	0	SYT13	NA	NA
11:45255806:G:A	G	A	missense	0.000186567	0	0.000108504	0	SYT13	NA	NA
11:45255872:G:A	G	A	missense	0.000373274	0.000207297	2.71e-05	0	SYT13	NA	NA
11:45286083:C:T	C	T	missense	0.00130597	0.00103477	0.000189874	0	SYT13	NA	NA
11:45286106:G:T	G	T	missense	0.000186567	0.00082713	0	0	SYT13|OR52M1	NA	NA
11:4545229:CT:C	CT	C	LoF	0.0197761	0.0211618	0.0086408	3	OR52M1	NA	NA
11:4545249:C:CA	C	CA	LoF	0.000373413	0.000207727	6.78e-06	0	OR52M1	NA	NA
11:4545269:G:A	G	A	missense	0.0011194	0.00103563	6.1e-05	0	OR52M1	NA	NA
11:4545274:G:A	G	A	LoF	0.000373274	0.000622665	0	0	OR52M1	NA	NA
11:4545291:G:T	G	T	missense	0.000559701	0.000414594	0	0	OR52M1	NA	NA
11:4545320:A:G	A	G	missense	0.000933184	0	0	0	OR52M1	NA	NA
11:4545358:C:A	C	A	missense	0.000186637	0	0	0	OR52M1	NA	NA
11:4545385:G:C	G	C	missense	0.000373134	0	0	0	OR52M1	NA	NA
11:4545402:T:C	T	C	missense	0.000186567	0	0	0	OR52M1	NA	NA
11:4545483:C:G	C	G	missense	0.000186567	0	0	0	OR52M1	NA	NA
11:4545518:G:T	G	T	missense	0.000186637	0	0	0	OR52M1	NA	NA
11:4545528:A:G	A	G	missense	0.000186567	0	0	0	OR52M1	NA	NA
11:4545533:G:C	G	C	missense	0.000186567	0	6.78e-06	0	OR52M1	NA	NA
11:4545648:G:A	G	A	missense	0.000186706	0	0.000630774	0	OR52M1	NA	NA
11:4545686:C:T	C	T	missense	0.00933532	0.0070598	1.36e-05	1	OR52M1	NA	NA
11:4545693:G:A	G	A	missense	0.000186567	0.000829531	6.78e-05	0	OR52M1	NA	NA
11:4545749:G:T	G	T	missense	0.000186567	0	0	0	OR52M1	NA	NA
11:4545758:T:A	T	A	missense	0.000186567	0	0	0	OR52M1	NA	NA
11:4545777:G:C	G	C	missense	0.000373134	0	0	0	OR52M1	NA	NA
11:4545851:T:A	T	A	missense	0.000560119	0	0	0	OR52M1	NA	NA
11:4545878:G:T	G	T	missense	0.000186567	0	0	0	OR52M1	NA	NA
11:4545923:G:A	G	A	missense	0.000746547	0.00124533	4.07e-05	0	OR52M1	NA	NA
11:4545924:C:T	C	T	missense	0.000186567	0.000207211	2.04e-05	0	OR52M1	NA	NA
11:4545968:G:C	G	C	missense	0.000186776	0	0	0	OR52M1	NA	NA
11:4546004:C:T	C	T	missense	0.000186637	0	0	0	OR52M1	NA	NA
11:4546020:C:G	C	G	missense	0.000186706	0	0	0	OR52M1	NA	NA
11:4546105:C:G	C	G	missense	0.487127	0.48361	0.426348	669	OR52M1	NA	NA
11:4546113:A:G	A	G	missense	0.000186637	0.000206954	0	0	CHST1	NA	NA
11:45649890:T:C	T	C	missense	0.000186567	0	0	0	CHST1	NA	NA
11:45649902:G:A	G	A	missense	0.0011194	0.00144808	0.014458	0	CHST1	NA	NA
11:45649935:C:T	C	T	missense	0.00055991	0.000620604	0	0	CHST1	NA	NA
11:45650376:C:G	C	G	missense	0.000186567	0	0	0	CHST1	NA	NA
11:45650379:A:C	A	C	missense	0.000186637	0	0	0	CHST1	NA	NA
11:45650601:T:C	T	C	missense	0.000373134	0.000414079	0	0	CHST1	NA	NA
11:45650764:C:T	C	T	missense	0.000186567	0.000413907	2.71e-05	0	CHST1	NA	NA
11:45650796:G:A	G	A	missense	0.000186637	0	0	0	CHST1	NA	NA
11:45805830:G:A	G	A	missense	0.000186567	0	4.75e-05	0	SLC35C1	Uncertain_significance	SLC35C1:55343
11:45805874:G:C	G	C	missense	0.000186567	0	0	0	SLC35C1	NA	NA
11:45805931:G:A	G	A	missense	0.00223881	0.00165494	1.36e-05	0	SLC35C1	NA	NA
11:45806027:G:A	G	A	missense	0.000746269	0	0.00015601	0	SLC35C1	NA	NA
11:45806283:T:C	T	C	missense	0.000186567	0	0	0	SLC35C1	NA	NA
11:45806292:A:C	A	C	missense	0.000559701	0	0	0	SLC35C1	NA	NA
11:45810838:G:A	G	A	missense	0.000186567	0.000206782	0.00110544	0	SLC35C1	NA	NA
11:45810905:C:T	C	T	missense	0.000186567	0	0	0	SLC35C1	NA	NA
11:45810912:C:G	C	G	missense	0.000186567	0.000413565	0	0	SLC35C1	NA	NA
11:45810936:C:G	C	G	missense	0.000559701	0.00124069	0	0	SLC35C1	NA	NA
11:45810958:A:G	A	G	missense	0.0197761	0.0231501	0.13047	0	SLC35C1	Benign	SLC35C1:55343
11:45811009:G:T	G	T	missense	0.000186567	0	0	0	SLC35C1	NA	NA
11:45811169:T:A	T	A	missense	0.000186567	0	0	0	SLC35C1	NA	NA
11:45811294:C:T	C	T	missense	0.000186567	0.000620604	0.0039062	0	SLC35C1	NA	NA
11:45811312:G:A	G	A	missense	0.000373274	0	6.78e-06	0	SLC35C1|CRY2	NA	NA
11:45847269:G:T	G	T	missense	0.000186567	0.000212857	0	0	CRY2	NA	NA
11:45860913:G:A	G	A	missense	0.000186706	0.000207297	0.000528957	0	CRY2	NA	NA
11:45860915:A:G	A	G	missense	0.000186567	0	0	0	CRY2	NA	NA
11:45861002:A:T	A	T	missense	0.000186567	0	0	0	CRY2	NA	NA
11:45867652:A:T	A	T	missense	0.000186776	0	0	0	CRY2	NA	NA
11:45867676:G:T	G	T	missense	0.000373134	0	0	0	CRY2	NA	NA
11:45867715:G:A	G	A	missense	0.000186567	0	4.75e-05	0	CRY2|OR52I2	NA	NA
11:4586919:T:C	T	C	missense	0.000186567	0.000207039	0	0	OR52I2	NA	NA
11:4586931:C:A	C	A	missense	0.000186637	0.000207297	0	0	CRY2	NA	NA
11:45869588:A:G	A	G	missense	0.000186567	0	0	0	CRY2	NA	NA
11:45869621:T:G	T	G	missense	0.000186567	0	0	0	CRY2	NA	NA
11:45869672:C:G	C	G	missense	0.000186567	0	0	0	CRY2	NA	NA
11:45869675:A:G	A	G	missense	0.000373134	0.000413565	0	0	CRY2|OR52I2	NA	NA
11:4587012:T:C	T	C	missense	0.00783582	0.0140903	0.0619931	0	OR52I2	NA	NA
11:4587032:A:C	A	C	missense	0.103338	0.115451	0.202852	31	CRY2	NA	NA
11:45870344:A:T	A	T	missense	0.000186567	0	0	0	CRY2	NA	NA
11:45870365:G:A	G	A	missense	0.000186567	0	0.00118691	0	CRY2|OR52I2	NA	NA
11:4587042:C:G	C	G	missense	0.000186567	0	0	0	CRY2	NA	NA
11:45870511:C:G	C	G	missense	0.000186637	0	0	0	CRY2	NA	NA
11:45870517:C:T	C	T	missense	0.000186567	0	0.000135645	0	CRY2	NA	NA
11:45870902:G:C	G	C	missense	0.000186567	0	0	0	CRY2	NA	NA
11:45870905:C:T	C	T	missense	0.000186637	0	3.39e-05	0	CRY2	NA	NA
11:45872131:G:A	G	A	missense	0.000186637	0	1.36e-05	0	CRY2	NA	NA
11:45872206:C:T	C	T	missense	0.000373274	0.000414594	0	0	CRY2|OR52I2	NA	NA
11:4587266:C:T	C	T	missense	0.000186706	0.000207641	0	0	OR52I2	NA	NA
11:4587312:T:C	T	C	missense	0.488988	0.48152	0.305304	728	OR52I2	NA	NA
11:4587344:A:G	A	G	missense	0.000933184	0.00124224	0.00449361	0	OR52I2	NA	NA
11:4587447:T:G	T	G	missense	0.000186567	0	0	0	OR52I2	NA	NA
11:4587578:T:C	T	C	missense	0.00149254	0.000620347	0	0	OR52I2	NA	NA
11:4587638:G:A	G	A	missense	0.00149254	0.000620861	0	0	OR52I2	NA	NA
11:4587647:G:A	G	A	missense	0.000373134	0.00103648	2.03e-05	0	OR52I2	NA	NA
11:4587678:T:A	T	A	missense	0.0378731	0.0258799	0.000101717	7	OR52I2	NA	NA
11:4587718:C:A	C	A	missense	0.000932836	0.000413565	0.000284819	0	OR52I2	NA	NA
11:4587746:G:A	G	A	missense	0.000373134	0.000206697	0.000196693	0	OR52I2	NA	NA
11:4587804:G:A	G	A	missense	0.000186567	0.000207039	6.1e-05	0	OR52I2	NA	NA
11:4587815:T:C	T	C	missense	0.000186567	0	0	0	OR52I2	NA	NA
11:4587855:T:C	T	C	missense	0.00653229	0.00620604	0.000101729	0	MAPK8IP1	NA	NA
11:45885829:G:C	G	C	missense	0.000932836	0.00103348	0	0	MAPK8IP1	NA	NA
11:45898188:C:T	C	T	missense	0.000186637	0.000207211	0	0	MAPK8IP1	NA	NA
11:45900160:C:T	C	T	missense	0.000373134	0.00082713	0	0	MAPK8IP1	NA	NA
11:45900394:C:T	C	T	missense	0.000186637	0	7.46e-05	0	MAPK8IP1	NA	NA
11:45902028:C:T	C	T	missense	0.000186637	0.000620604	6.78e-06	0	MAPK8IP1	NA	NA
11:45902029:G:A	G	A	missense	0.000186567	0	0	0	MAPK8IP1	NA	NA
11:45902420:C:T	C	T	missense	0.00055991	0.000207211	2.71e-05	0	MAPK8IP1	NA	NA
11:45902452:C:G	C	G	missense	0.000186776	0	0	0	MAPK8IP1	NA	NA
11:45902501:T:G	T	G	missense	0.002053	0.00249584	1.36e-05	0	MAPK8IP1	NA	NA
11:45902506:C:T	C	T	missense	0.00429104	0.00621891	0.00693766	1	MAPK8IP1	NA	NA
11:45902531:C:T	C	T	missense	0.000373134	0	0	0	MAPK8IP1	NA	NA
11:45902537:G:A	G	A	missense	0.000186567	0	0	0	MAPK8IP1	NA	NA
11:45902543:G:A	G	A	missense	0.000373274	0.000207469	3.39e-05	0	MAPK8IP1	NA	NA
11:45902581:G:A	G	A	missense	0.000186567	0	0	0	MAPK8IP1	NA	NA
11:45902644:G:A	G	A	missense	0.0011194	0.00103477	1.36e-05	0	MAPK8IP1	NA	NA
11:45902662:T:C	T	C	missense	0.000186567	0	0	0	MAPK8IP1	NA	NA
11:45902681:G:A	G	A	missense	0.000186567	0	0	0	MAPK8IP1	NA	NA
11:45902716:G:A	G	A	missense	0.000373413	0	4.07e-05	0	MAPK8IP1	NA	NA
11:45902741:C:T	C	T	missense	0.000186637	0	6.78e-06	0	MAPK8IP1	NA	NA
11:45904000:G:A	G	A	missense	0.000186706	0	0	0	MAPK8IP1	NA	NA
11:45904490:C:T	C	T	missense	0.000373274	0	2.71e-05	0	MAPK8IP1	NA	NA
11:45904784:G:A	G	A	missense	0.000373134	0	1.36e-05	0	MAPK8IP1	NA	NA
11:45904805:G:A	G	A	missense	0.000186637	0	8.82e-05	0	MAPK8IP1	NA	NA
11:45904980:T:A	T	A	missense	0.000186567	0	0	0	MAPK8IP1	NA	NA
11:45905179:G:A	G	A	missense	0.000186567	0.000207211	1.36e-05	0	MAPK8IP1	NA	NA
11:45913829:G:A	G	A	missense	0.000186567	0	0.000162754	0	PEX16	Uncertain_significance	PEX16:9409
11:45913832:C:T	C	T	missense	0.000373274	0.000621633	0	0	PEX16	NA	NA
11:45914138:C:G	C	G	missense	0.0102804	0.0157807	0.0178688	0	PEX16	Benign/Likely_benign	PEX16:9409
11:45914387:G:A	G	A	missense	0.000186567	0.000206697	1.36e-05	0	PEX16	Uncertain_significance	PEX16:9409
11:45914402:T:C	T	C	missense	0.000186567	0	0	0	PEX16	NA	NA
11:45914618:C:T	C	T	missense	0.000186567	0.000206782	0	0	PEX16	NA	NA
11:45914646:C:T	C	T	missense	0.000186567	0	4.75e-05	0	PEX16	Uncertain_significance	PEX16:9409
11:45914670:G:A	G	A	missense	0.000373134	0	0	0	PEX16	Uncertain_significance	PEX16:9409
11:45914684:T:C	T	C	missense	0.000186567	0	0.000244141	0	PEX16	Uncertain_significance	PEX16:9409
11:45915473:G:A	G	A	missense	0.000186637	0	0	0	PEX16	NA	NA
11:45915510:G:C	G	C	missense	0.000186567	0	1.36e-05	0	PEX16	NA	NA
11:45915561:G:T	G	T	missense	0.000186567	0	0	0	PEX16	NA	NA
11:45915755:C:T	C	T	missense	0.0147388	0.0188718	0.0199428	1	PEX16	Benign/Likely_benign	PEX16:9409
11:45915800:C:T	C	T	missense	0.000747105	0.00124275	8.82e-05	0	PEX16	NA	NA
11:45915833:G:C	G	C	missense	0.000186846	0	0	0	PEX16	NA	NA
11:45916244:G:A	G	A	missense	0.000186846	0	6.78e-06	0	PEX16	Uncertain_significance	PEX16:9409
11:45917473:C:G	C	G	missense	0.000186567	0	0	0	PEX16	NA	NA
11:45917718:A:G	A	G	missense	0.000186567	0	0	0	PEX16|LARGE2	NA	NA
11:45923003:C:G	C	G	missense	0.0011194	0.00290939	0.00468292	0	LARGE2	NA	NA
11:45923023:C:A	C	A	LoF	0.000373134	0	1.36e-05	0	LARGE2	NA	NA
11:45923045:C:T	C	T	missense	0.00149254	0.000826788	0.00531121	0	LARGE2	NA	NA
11:45923111:G:A	G	A	missense	0.000186567	0	0	0	LARGE2	NA	NA
11:45923124:G:A	G	A	missense	0.000186567	0	0	0	LARGE2	NA	NA
11:45923153:C:T	C	T	missense	0.000373134	0	0	0	LARGE2	NA	NA
11:45923480:A:G	A	G	missense	0.000186567	0	0	0	LARGE2	NA	NA
11:45924261:A:G	A	G	missense	0.000373134	0	5.43e-05	0	LARGE2	NA	NA
11:45924271:G:C	G	C	missense	0.000186567	0	0	0	LARGE2	NA	NA
11:45924632:G:A	G	A	missense	0.000559701	0	2.71e-05	0	LARGE2	NA	NA
11:45924669:A:G	A	G	missense	0.000186567	0	0	0	LARGE2	NA	NA
11:45924843:G:A	G	A	LoF	0.000186637	0.000207125	0	0	LARGE2	NA	NA
11:45926053:C:T	C	T	missense	0.000373134	0.000828157	2.71e-05	0	LARGE2	NA	NA
11:45926054:G:A	G	A	missense	0.000186567	0	1.36e-05	0	LARGE2	NA	NA
11:45926062:C:T	C	T	missense	0.000373413	0	1.36e-05	0	LARGE2	NA	NA
11:45926068:C:T	C	T	missense	0.000186567	0.000413907	6.78e-05	0	LARGE2	NA	NA
11:45926119:C:G	C	G	missense	0.000186567	0	0	0	LARGE2	NA	NA
11:45926132:C:A	C	A	missense	0.000186567	0	0	0	LARGE2	NA	NA
11:45926134:A:G	A	G	missense	0.0188433	0.0182195	1.36e-05	0	LARGE2	NA	NA
11:45926228:T:A	T	A	missense	0.000186567	0	0	0	LARGE2	NA	NA
11:45926268:G:A	G	A	missense	0.00149309	0.00124224	0.000196653	0	LARGE2	NA	NA
11:45926315:G:A	G	A	missense	0.000186567	0	1.36e-05	0	LARGE2	NA	NA
11:45926503:G:A	G	A	missense	0.0016791	0.001657	2.03e-05	0	LARGE2	NA	NA
11:45926547:C:T	C	T	missense	0.000186637	0	6.78e-06	0	LARGE2	NA	NA
11:45926555:GC:G	GC	G	LoF	0.000186567	0	0	0	LARGE2	NA	NA
11:45926735:G:A	G	A	missense	0.000186567	0	0	0	LARGE2	NA	NA
11:45926738:G:A	G	A	missense	0.000186637	0.000206954	0	0	LARGE2	NA	NA
11:45926766:A:G	A	G	missense	0.000373274	0	1.36e-05	0	LARGE2	NA	NA
11:45926793:A:G	A	G	missense	0.000186637	0	0	0	LARGE2	NA	NA
11:45926823:C:T	C	T	missense	0.000559701	0.000414079	1.36e-05	0	LARGE2	NA	NA
11:45927343:C:T	C	T	missense	0.000186567	0	0	0	LARGE2	NA	NA
11:45927538:G:A	G	A	missense	0.000186567	0.000206954	2.03e-05	0	LARGE2|PHF21A	NA	NA
11:45934033:G:A	G	A	missense	0.000186637	0.000207039	6.78e-06	0	PHF21A	NA	NA
11:45934045:C:T	C	T	missense	0.000373134	0.000207469	5.43e-05	0	PHF21A	NA	NA
11:45934054:C:T	C	T	missense	0.000932836	0.00124378	6.78e-06	0	PHF21A	NA	NA
11:45934086:G:A	G	A	missense	0.000559701	0	0	0	PHF21A	NA	NA
11:45934132:C:T	C	T	missense	0.000186637	0	2.03e-05	0	PHF21A	Uncertain_significance	PHF21A:51317
11:45934201:T:C	T	C	missense	0.000559701	0.000827472	0.00153961	0	PHF21A	Likely_benign	PHF21A:51317
11:45934211:C:G	C	G	missense	0.000186567	0	0	0	PHF21A	NA	NA
11:45953543:C:T	C	T	missense	0.000186567	0	6.78e-06	0	PHF21A	NA	NA
11:45953579:C:T	C	T	missense	0.0753731	0.0794606	0.0728569	20	PHF21A	Benign	PHF21A:51317
11:45965340:A:G	A	G	missense	0.000932836	0.000207555	4.07e-05	0	PHF21A	NA	NA
11:45965500:T:A	T	A	missense	0.000186846	0	0	0	PHF21A	NA	NA
11:45971260:A:C	A	C	missense	0.000186567	0	0	0	PHF21A|TRIM68	NA	NA
11:4600286:C:A	C	A	missense	0.000186567	0	0	0	TRIM68	NA	NA
11:4600365:G:A	G	A	missense	0.000186567	0.000621118	6.78e-06	0	TRIM68	NA	NA
11:4600382:C:T	C	T	missense	0.000186706	0	2.03e-05	0	TRIM68	NA	NA
11:4600409:C:T	C	T	missense	0.00671892	0.0115942	0.0356668	0	TRIM68	NA	NA
11:4600452:C:T	C	T	missense	0.000186567	0	6.78e-06	0	TRIM68	NA	NA
11:4600521:G:A	G	A	LoF	0.000186637	0.000207211	0	0	TRIM68	NA	NA
11:4600563:A:G	A	G	missense	0.000373413	0	0	0	TRIM68	NA	NA
11:4600637:T:A	T	A	missense	0.00112066	0.00290577	0	0	TRIM68	NA	NA
11:4600643:A:C	A	C	missense	0.000187056	0	0	0	TRIM68	NA	NA
11:4600706:C:T	C	T	missense	0.000186776	0	2.71e-05	0	TRIM68	NA	NA
11:4600751:C:T	C	T	missense	0.000186567	0.000207211	0	0	TRIM68	NA	NA
11:4600763:C:T	C	T	missense	0.000186567	0.000622407	6.78e-05	0	TRIM68	NA	NA
11:4600790:C:T	C	T	missense	0.000186567	0	2.04e-05	0	TRIM68	NA	NA
11:4600827:C:T	C	T	LoF	0.000186567	0	0	0	TRIM68	NA	NA
11:4601065:C:T	C	T	missense	0.000186567	0	1.36e-05	0	TRIM68	NA	NA
11:4601112:G:C	G	C	missense	0.000186567	0	0	0	TRIM68	NA	NA
11:4601113:C:T	C	T	missense	0.000186567	0	4.07e-05	0	TRIM68	NA	NA
11:4601122:T:C	T	C	missense	0.000186567	0	0	0	TRIM68	NA	NA
11:4602217:C:A	C	A	missense	0.000559701	0.0008285	3.39e-05	0	TRIM68	NA	NA
11:4602309:A:C	A	C	missense	0.000186637	0	0	0	TRIM68	NA	NA
11:4602357:C:T	C	T	missense	0.000559701	0.00041425	0.000325569	0	TRIM68	NA	NA
11:4602399:G:A	G	A	missense	0.000746269	0	0	0	TRIM68	NA	NA
11:4603304:C:T	C	T	missense	0.000186567	0	0	0	TRIM68	NA	NA
11:4605323:C:A	C	A	missense	0.000186567	0	6.78e-06	0	TRIM68	NA	NA
11:4605414:A:T	A	T	missense	0.000186567	0	0	0	TRIM68	NA	NA
11:4605451:G:C	G	C	missense	0.000186567	0	6.78e-06	0	TRIM68	NA	NA
11:4605477:T:C	T	C	missense	0.000186637	0	0	0	TRIM68	NA	NA
11:4605479:G:C	G	C	missense	0.000186567	0	0	0	TRIM68|PHF21A	NA	NA
11:46084186:C:T	C	T	missense	0.000186567	0	0	0	PHF21A|CREB3L1	NA	NA
11:46300068:C:T	C	T	missense	0.000932836	0.00103563	0.000128855	0	CREB3L1	Uncertain_significance	CREB3L1:90993
11:46300106:G:A	G	A	missense	0.000186637	0.000206954	0.000779925	0	CREB3L1	Uncertain_significance	CREB3L1:90993
11:46300116:C:T	C	T	missense	0.000373134	0.000413736	0.00109185	0	DGKZ	Uncertain_significance	CREB3L1:90993
11:46333361:G:A	G	A	missense	0.0011194	0	0	0	DGKZ	NA	NA
11:46333384:C:T	C	T	LoF	0.000186567	0	0	0	DGKZ	NA	NA
11:46333415:G:A	G	A	missense	0.000186567	0	0	0	DGKZ	NA	NA
11:46333432:C:A	C	A	missense	0.000186567	0	0	0	DGKZ	NA	NA
11:46347667:C:A	C	A	missense	0.00149254	0.00165358	0	0	DGKZ	NA	NA
11:46347688:C:A	C	A	missense	0.000752729	0.00513699	0.0322403	0	DGKZ	NA	NA
11:46347717:G:A	G	A	missense	0.0017321	0.00841291	0.0534607	0	DGKZ	NA	NA
11:46347766:C:T	C	T	missense	0.000186567	0	0	0	DGKZ	NA	NA
11:46347795:C:G	C	G	missense	0.000186567	0	0	0	DGKZ	NA	NA
11:46367308:C:T	C	T	missense	0.000186567	0.000206782	0	0	DGKZ	NA	NA
11:46367313:C:T	C	T	missense	0.00615672	0.00785773	1.36e-05	0	DGKZ	NA	NA
11:46367329:C:T	C	T	missense	0.000932836	0.000413907	0	0	DGKZ	NA	NA
11:46367361:G:A	G	A	missense	0.000186637	0	0	0	DGKZ	NA	NA
11:46367371:G:A	G	A	missense	0.000186567	0	2.03e-05	0	DGKZ	NA	NA
11:46371494:G:A	G	A	missense	0.000186567	0	0	0	DGKZ	NA	NA
11:46371539:C:T	C	T	missense	0.000186637	0	0	0	DGKZ	NA	NA
11:46371559:G:A	G	A	missense	0.000186567	0.000206868	3.39e-05	0	DGKZ	Uncertain_significance	DGKZ:8525
11:46371586:C:T	C	T	missense	0.000186567	0.000206697	3.39e-05	0	DGKZ	NA	NA
11:46372503:A:C	A	C	missense	0.000186567	0	0	0	DGKZ	NA	NA
11:46373082:A:T	A	T	missense	0.000186637	0	6.78e-06	0	DGKZ	NA	NA
11:46373100:G:A	G	A	missense	0.000186567	0	2.03e-05	0	DGKZ	NA	NA
11:46375435:G:T	G	T	missense	0.000186567	0	0	0	DGKZ	NA	NA
11:46375544:C:T	C	T	missense	0.000186567	0	6.78e-06	0	DGKZ	NA	NA
11:46375552:C:T	C	T	missense	0.000186567	0	1.36e-05	0	DGKZ	NA	NA
11:46375889:G:A	G	A	missense	0.000186567	0	0	0	DGKZ	NA	NA
11:46376397:G:T	G	T	missense	0.000186567	0	0	0	DGKZ	NA	NA
11:46377152:G:A	G	A	missense	0.000186637	0	0.00020347	0	DGKZ	NA	NA
11:46378221:C:A	C	A	missense	0.000186567	0	0	0	DGKZ	NA	NA
11:46379093:C:T	C	T	missense	0.000186916	0	6.1e-05	0	DGKZ	NA	NA
11:46379480:G:C	G	C	missense	0.000373134	0	9.5e-05	0	DGKZ	Uncertain_significance	DGKZ:8525
11:46379517:C:G	C	G	missense	0.000186567	0	0	0	DGKZ	NA	NA
11:46379523:C:G	C	G	missense	0.0011194	0.000620604	0	0	DGKZ	NA	NA
11:46379931:A:T	A	T	missense	0.000186567	0	0	0	DGKZ|AMBRA1	NA	NA
11:46397493:C:G	C	G	missense	0.000186567	0.000413907	2.03e-05	0	AMBRA1	NA	NA
11:46397691:C:T	C	T	missense	0.00988806	0.0122153	1.36e-05	0	AMBRA1	NA	NA
11:46397818:C:T	C	T	missense	0.000373134	0	4.07e-05	0	AMBRA1|OR51D1	NA	NA
11:4639894:C:T	C	T	missense	0.000186567	0	0	0	OR51D1	NA	NA
11:4639932:T:C	T	C	missense	0.000186567	0	0	0	OR51D1	NA	NA
11:4639962:A:G	A	G	missense	0.000186567	0	0	0	OR51D1	NA	NA
11:4639963:T:C	T	C	missense	0.000186567	0.000207297	0	0	OR51D1	NA	NA
11:4639978:G:A	G	A	missense	0.000186567	0	6.78e-06	0	OR51D1	NA	NA
11:4639983:G:T	G	T	LoF	0.000186567	0	0	0	OR51D1	NA	NA
11:4640013:T:C	T	C	missense	0.0309701	0.0431356	0.063056	5	OR51D1	NA	NA
11:4640055:A:G	A	G	missense	0.129104	0.135874	0.233133	51	OR51D1	NA	NA
11:4640064:C:T	C	T	missense	0.000186567	0	1.36e-05	0	OR51D1	NA	NA
11:4640139:A:G	A	G	missense	0.000560119	0.00145048	0.000101751	0	OR51D1	NA	NA
11:4640194:G:A	G	A	missense	0.000186567	0	0.00544606	0	OR51D1	NA	NA
11:4640277:A:G	A	G	missense	0.000186637	0	0	0	OR51D1	NA	NA
11:4640308:C:T	C	T	missense	0.000373274	0	0	0	OR51D1	NA	NA
11:4640338:A:G	A	G	missense	0.0309701	0.0434423	0.0601636	5	OR51D1	NA	NA
11:4640412:A:G	A	G	missense	0.000186567	0	0	0	OR51D1	NA	NA
11:4640443:C:G	C	G	LoF	0.000186567	0	0	0	OR51D1	NA	NA
11:4640521:G:A	G	A	missense	0.000186846	0.00020842	1.36e-05	0	OR51D1	NA	NA
11:4640588:AC:A	AC	A	LoF	0.000228624	0	0	0	OR51D1	NA	NA
11:4640596:T:C	T	C	missense	0.0313433	0.0429346	0.0602707	5	OR51D1	NA	NA
11:4640605:C:T	C	T	missense	0.000373274	0	2.03e-05	0	OR51D1	NA	NA
11:4640724:T:G	T	G	missense	0.00447761	0.00622665	2.03e-05	0	AMBRA1	NA	NA
11:46408531:C:A	C	A	missense	0.002053	0.00186027	0.0167166	0	AMBRA1	NA	NA
11:46408581:T:A	T	A	missense	0.000186567	0	0	0	AMBRA1	NA	NA
11:46418012:C:T	C	T	missense	0.000186567	0	0	0	AMBRA1	NA	NA
11:46418040:C:T	C	T	missense	0.000186637	0	1.36e-05	0	AMBRA1	NA	NA
11:46435005:T:C	T	C	missense	0.000373134	0.000620604	6.78e-06	0	AMBRA1	NA	NA
11:46435032:C:T	C	T	missense	0.000186567	0	2.71e-05	0	AMBRA1	NA	NA
11:46494176:C:T	C	T	missense	0.00392084	0.00331538	6.78e-06	0	AMBRA1	NA	NA
11:46508273:G:A	G	A	missense	0.0016791	0.000826788	0	0	AMBRA1|OR51E1	NA	NA
11:4652558:G:A	G	A	missense	0.0604478	0.0709249	0.0746385	12	OR51E1	NA	NA
11:4652564:C:T	C	T	missense	0.000373274	0.000207211	0.000271278	0	OR51E1	NA	NA
11:4652684:G:A	G	A	missense	0.0011194	0.000207125	5.43e-05	0	OR51E1	NA	NA
11:4652703:T:TGA	T	TGA	LoF	0.000373274	0	0.00130205	0	OR51E1	NA	NA
11:4652786:T:G	T	G	missense	0.000186567	0.000828844	0.000420464	0	OR51E1	NA	NA
11:4652899:C:T	C	T	missense	0.000746547	0.000207211	0.000101742	0	OR51E1	NA	NA
11:4652903:A:G	A	G	missense	0.000186637	0	6.78e-06	0	OR51E1	NA	NA
11:4652992:G:A	G	A	missense	0.0128779	0.0101491	3.39e-05	0	OR51E1	NA	NA
11:4653052:A:G	A	G	missense	0.0488988	0.0498132	0.00238173	5	OR51E1	NA	NA
11:4653113:G:A	G	A	missense	0.00167973	0.002285	0.0050192	0	OR51E1	NA	NA
11:4653119:A:G	A	G	missense	0.000186706	0	6.78e-06	0	OR51E1	NA	NA
11:4653185:C:T	C	T	missense	0.000186567	0	0	0	OR51E1	NA	NA
11:4653212:T:C	T	C	missense	0.000186567	0	0	0	OR51E1	NA	NA
11:4653224:G:A	G	A	missense	0.000186567	0.000207297	4.07e-05	0	OR51E1	NA	NA
11:4653256:G:A	G	A	missense	0.000373274	0	0.000115292	0	OR51E1	NA	NA
11:4653305:T:C	T	C	missense	0.000186567	0	0	0	OR51E1	NA	NA
11:4653331:C:T	C	T	missense	0.000559701	0	2.71e-05	0	OR51E1	NA	NA
11:4653344:C:T	C	T	missense	0.00149254	0.00103563	0.000176326	0	OR51E1	NA	NA
11:4653352:G:A	G	A	missense	0.000186567	0	0.00031197	0	OR51E1	NA	NA
11:4653389:T:C	T	C	missense	0.000186567	0.000206954	1.36e-05	0	OR51E1	NA	NA
11:4653422:A:G	A	G	missense	0.000186567	0.001657	0.00567573	0	OR51E1	NA	NA
11:4653430:C:T	C	T	LoF	0.000186567	0	1.36e-05	0	OR51E1	NA	NA
11:4653434:A:G	A	G	missense	0.000932836	0	0	0	OR51E1	NA	NA
11:4653436:C:T	C	T	missense	0.000186567	0	1.36e-05	0	OR51E1	NA	NA
11:4653469:G:A	G	A	missense	0.000186567	0	6.78e-06	0	AMBRA1	NA	NA
11:46542053:C:T	C	T	missense	0.000186637	0	0	0	AMBRA1	NA	NA
11:46542156:G:A	G	A	missense	0.000186637	0	1.36e-05	0	AMBRA1	NA	NA
11:46542269:C:T	C	T	missense	0.000373134	0	6.1e-05	0	AMBRA1	NA	NA
11:46542369:T:C	T	C	missense	0.000186706	0	0	0	AMBRA1	NA	NA
11:46542384:G:A	G	A	missense	0.000186706	0	0	0	AMBRA1	NA	NA
11:46542389:G:A	G	A	missense	0.000186567	0	0	0	AMBRA1	NA	NA
11:46542440:T:A	T	A	missense	0.000186706	0	0	0	AMBRA1	NA	NA
11:46542482:C:T	C	T	missense	0.000559701	0.000828844	0.000793554	0	AMBRA1	NA	NA
11:46542503:C:T	C	T	missense	0.00242537	0.00206954	0.00128866	0	AMBRA1	NA	NA
11:46542645:A:C	A	C	missense	0.000186637	0	0	0	AMBRA1	NA	NA
11:46542742:A:C	A	C	missense	0.000567537	0	6.79e-06	0	AMBRA1	NA	NA
11:46542800:T:A	T	A	missense	0.000186706	0	0	0	AMBRA1	NA	NA
11:46542858:T:C	T	C	missense	0.000561587	0.000840689	0	0	AMBRA1	NA	NA
11:46543271:G:A	G	A	missense	0.000186567	0	0	0	AMBRA1	NA	NA
11:46543377:G:C	G	C	missense	0.00055991	0.000621891	0.00115972	0	AMBRA1	NA	NA
11:46545682:T:C	T	C	missense	0.0011194	0.00103648	2.03e-05	0	AMBRA1	NA	NA
11:46545747:G:C	G	C	missense	0.000186567	0	0	0	AMBRA1	NA	NA
11:46547228:A:G	A	G	missense	0.000186567	0.000207211	0	0	AMBRA1|HARBI1	NA	NA
11:46603723:T:C	T	C	missense	0.000746547	0.000206782	0	0	HARBI1	NA	NA
11:46603729:G:A	G	A	missense	0.000186637	0	0	0	HARBI1	NA	NA
11:46603766:G:A	G	A	missense	0.000186567	0	5.42e-05	0	HARBI1	NA	NA
11:46603829:T:C	T	C	missense	0.000186567	0	6.78e-06	0	HARBI1	NA	NA
11:46615597:G:A	G	A	missense	0.000559701	0.000207211	6.78e-06	0	HARBI1	NA	NA
11:46615613:T:C	T	C	missense	0.000186567	0	3.39e-05	0	HARBI1	NA	NA
11:46615658:G:A	G	A	missense	0.000186567	0.000620861	0.000122072	0	HARBI1	NA	NA
11:46615831:T:C	T	C	missense	0.000932836	0.00124327	0.000128869	0	HARBI1	NA	NA
11:46615844:T:C	T	C	missense	0.000186567	0	0	0	HARBI1	NA	NA
11:46615879:C:T	C	T	missense	0.000186637	0	1.36e-05	0	HARBI1	NA	NA
11:46615938:C:T	C	T	missense	0.000373134	0	0	0	HARBI1	NA	NA
11:46615939:A:T	A	T	missense	0.000186567	0	0	0	HARBI1	NA	NA
11:46615940:T:C	T	C	missense	0.000373134	0	1.36e-05	0	HARBI1	NA	NA
11:46615948:T:A	T	A	missense	0.000186637	0	0	0	HARBI1	NA	NA
11:46615975:C:T	C	T	missense	0.00429104	0.00496689	1.36e-05	0	HARBI1	NA	NA
11:46616163:A:C	A	C	missense	0.000186567	0	0	0	HARBI1	NA	NA
11:46616204:G:A	G	A	missense	0.000186776	0	0	0	ATG13	NA	NA
11:46645374:A:C	A	C	missense	0.000186637	0	0	0	ATG13	NA	NA
11:46649158:A:G	A	G	missense	0.000186567	0	0	0	ATG13	NA	NA
11:46649173:A:G	A	G	missense	0.000186567	0	0	0	ATG13	NA	NA
11:46650250:A:G	A	G	missense	0.000186637	0.000621118	0.00107148	0	ATG13	NA	NA
11:46656241:T:G	T	G	missense	0.000186567	0	0	0	ATG13	NA	NA
11:46657562:T:C	T	C	missense	0.000186567	0	0	0	ATG13	NA	NA
11:46657616:A:G	A	G	missense	0.000559701	0	0	0	ATG13	NA	NA
11:46659421:A:G	A	G	missense	0.0016791	0.00144868	0	0	ATG13	NA	NA
11:46664849:C:G	C	G	missense	0.000186567	0	0	0	ATG13	NA	NA
11:46664891:G:A	G	A	missense	0.000186567	0	2.03e-05	0	ATG13	NA	NA
11:46664954:C:T	C	T	missense	0.000186567	0	0	0	ATG13	NA	NA
11:46665455:C:A	C	A	missense	0.000186567	0	0	0	ATG13	NA	NA
11:46667850:G:A	G	A	missense	0.000186567	0.000207039	1.36e-05	0	ATG13	NA	NA
11:46667862:C:A	C	A	missense	0.000186567	0	0	0	ATG13	NA	NA
11:46668534:G:T	G	T	missense	0.00298507	0.00207297	0	0	ATG13	NA	NA
11:46668836:G:A	G	A	missense	0.000186637	0	0	0	ATG13	NA	NA
11:46668857:T:C	T	C	missense	0.000186567	0	0	0	ATG13	NA	NA
11:46668863:G:A	G	A	missense	0.0195896	0.0232365	0.00687003	1	ATG13	NA	NA
11:46668866:G:A	G	A	missense	0.000186637	0	0	0	ATG13	NA	NA
11:46668884:C:T	C	T	missense	0.000373134	0.000206868	0.000101723	0	ATG13	NA	NA
11:46669463:GT:G	GT	G	LoF	0.000186567	0	0	0	ATG13	NA	NA
11:46669504:T:C	T	C	missense	0.000559701	0	2.03e-05	0	ATG13	NA	NA
11:46669509:G:A	G	A	missense	0.000186637	0	0	0	ATG13|ARHGAP1	NA	NA
11:46679047:C:T	C	T	missense	0.000186567	0.00041425	0	0	ARHGAP1	NA	NA
11:46679056:G:A	G	A	missense	0.000186567	0	3.39e-05	0	ARHGAP1	NA	NA
11:46679177:C:G	C	G	missense	0.000373134	0	0	0	ARHGAP1	NA	NA
11:46679668:G:T	G	T	missense	0.000186567	0	0	0	ARHGAP1	NA	NA
11:46679739:G:T	G	T	missense	0.000186567	0	0	0	ARHGAP1	NA	NA
11:46680258:C:A	C	A	missense	0.000186637	0	0	0	ARHGAP1	NA	NA
11:46680265:T:C	T	C	missense	0.000186637	0	0	0	ARHGAP1	NA	NA
11:46680520:G:A	G	A	missense	0.0205224	0.0219371	0.00583919	5	ARHGAP1	NA	NA
11:46680677:G:A	G	A	missense	0.000373274	0	0	0	ARHGAP1	NA	NA
11:46680718:T:C	T	C	missense	0.000373552	0.000207125	0	0	ARHGAP1	NA	NA
11:46682054:C:T	C	T	missense	0.000186637	0	1.36e-05	0	ARHGAP1	NA	NA
11:46682055:G:A	G	A	missense	0.000186567	0.000207211	6.78e-06	0	ARHGAP1	NA	NA
11:46682091:G:C	G	C	missense	0.000559701	0	0	0	ARHGAP1	NA	NA
11:46688192:C:T	C	T	missense	0.000373134	0	2.03e-05	0	ARHGAP1	NA	NA
11:46695683:C:T	C	T	missense	0.000186567	0	6.78e-06	0	ARHGAP1	NA	NA
11:46695722:G:A	G	A	missense	0.000186567	0	0	0	ARHGAP1	NA	NA
11:46695983:G:C	G	C	missense	0.000932836	0.000620861	5.42e-05	0	ZNF408	NA	NA
11:46701088:C:T	C	T	missense	0.000186637	0	6.78e-06	0	ZNF408	NA	NA
11:46701100:G:T	G	T	LoF	0.00055991	0	0	1	ZNF408	NA	NA
11:46701443:G:T	G	T	LoF	0.000186637	0	0	0	ZNF408	NA	NA
11:46701468:A:G	A	G	missense	0.000186637	0	0	0	ZNF408	NA	NA
11:46701495:A:G	A	G	missense	0.000186706	0	0	0	ZNF408	NA	NA
11:46701525:G:A	G	A	missense	0.000373134	0	0	0	ZNF408	NA	NA
11:46701537:G:A	G	A	missense	0.000373274	0	0	0	ZNF408	NA	NA
11:46701663:C:T	C	T	missense	0.000186637	0	0	0	ZNF408	NA	NA
11:46702731:G:A	G	A	missense	0.000186567	0	2.03e-05	0	ZNF408	NA	NA
11:46703138:C:A	C	A	missense	0.000186567	0	0	0	ZNF408	NA	NA
11:46704364:C:A	C	A	missense	0.000186567	0	0	0	ZNF408	NA	NA
11:46704389:A:G	A	G	missense	0.00205224	0.00206868	0.000359478	0	ZNF408	NA	NA
11:46704497:C:T	C	T	missense	0.000373134	0.000206868	1.36e-05	0	ZNF408	NA	NA
11:46704533:A:G	A	G	missense	0.00317283	0.00475993	6.78e-06	0	ZNF408	NA	NA
11:46704557:A:G	A	G	missense	0.000186637	0	0	0	ZNF408	NA	NA
11:46704592:G:A	G	A	missense	0.00130597	0.000828844	4.75e-05	0	ZNF408	NA	NA
11:46704707:C:T	C	T	missense	0.000186567	0.000206868	5.43e-05	0	ZNF408	NA	NA
11:46704760:C:T	C	T	missense	0.000186637	0	6.78e-06	0	ZNF408	NA	NA
11:46704943:G:A	G	A	missense	0.000186567	0.000207383	1.36e-05	0	ZNF408	NA	NA
11:46704961:C:G	C	G	missense	0.000373134	0.00124224	6.78e-06	0	ZNF408	NA	NA
11:46704988:G:T	G	T	missense	0.000186567	0	0	0	ZNF408	NA	NA
11:46705004:G:A	G	A	missense	0.000186567	0.000207469	4.07e-05	0	ZNF408	NA	NA
11:46705039:G:A	G	A	missense	0.000373274	0.000207297	0	0	ZNF408	NA	NA
11:46705097:C:T	C	T	missense	0.000186637	0	0	0	ZNF408	NA	NA
11:46705103:G:T	G	T	missense	0.000559701	0.00103434	0	0	ZNF408	NA	NA
11:46705229:A:C	A	C	missense	0.000186706	0	0	0	ZNF408	NA	NA
11:46705247:G:A	G	A	missense	0.000186706	0	6.78e-06	0	ZNF408	NA	NA
11:46705289:C:T	C	T	missense	0.000186567	0.000206954	0	0	ZNF408	NA	NA
11:46705367:G:T	G	T	missense	0.0118066	0	0.000515786	0	ZNF408	NA	NA
11:46705376:C:A	C	A	missense	0.0144079	0	0.000573468	0	ZNF408	NA	NA
11:46705400:G:A	G	A	missense	0.000186846	0	1.36e-05	0	ZNF408	NA	NA
11:46705550:C:A	C	A	missense	0.0011194	0.00082713	0	0	ZNF408	NA	NA
11:46705571:G:A	G	A	missense	0.000186567	0	6.78e-06	0	ZNF408	NA	NA
11:46705616:C:G	C	G	missense	0.000186567	0	0	0	ZNF408	NA	NA
11:46705826:C:T	C	T	missense	0.000186567	0	0	0	ZNF408|F2	NA	NA
11:46719263:C:T	C	T	missense	0.000186567	0	6.78e-06	0	F2	NA	NA
11:46719316:T:G	T	G	LoF	0.000186706	0	0	0	F2	NA	NA
11:46719795:G:A	G	A	missense	0.000186567	0	6.78e-06	0	F2	NA	NA
11:46719803:G:A	G	A	missense	0.000186567	0.000206868	1.36e-05	0	F2	NA	NA
11:46719861:C:T	C	T	missense	0.000186567	0	2.03e-05	0	F2	NA	NA
11:46723221:G:A	G	A	missense	0.000186567	0	0	0	F2	NA	NA
11:46723231:C:G	C	G	missense	0.000186567	0.000414079	0	0	F2	NA	NA
11:46723453:C:T	C	T	missense	0.195149	0.210548	0.139237	115	F2	Benign/Likely_benign	F2:2147
11:46725948:C:T	C	T	missense	0.000746269	0	2.71e-05	0	F2	NA	NA
11:46725949:G:A	G	A	missense	0.000186567	0	2.71e-05	0	F2	Uncertain_significance	F2:2147
11:46726047:G:C	G	C	missense	0.000186637	0	0	0	F2	NA	NA
11:46726506:G:A	G	A	missense	0.000186567	0	1.36e-05	0	F2	NA	NA
11:46728775:GC:G	GC	G	LoF	0.000186567	0	0	0	F2	NA	NA
11:46729436:C:T	C	T	missense	0.000186706	0	2.71e-05	0	F2	NA	NA
11:46729449:C:A	C	A	missense	0.000186567	0	0.000244147	0	F2	NA	NA
11:46739301:G:A	G	A	missense	0.000373134	0	0	0	CKAP5	NA	NA
11:46744541:G:A	G	A	missense	0.000746547	0	0.000983504	0	CKAP5	NA	NA
11:46750384:A:G	A	G	missense	0.000559701	0	0	0	CKAP5	NA	NA
11:46751152:G:C	G	C	missense	0.000186567	0	0	0	CKAP5	NA	NA
11:46751185:A:G	A	G	missense	0.000186567	0	0	0	CKAP5	NA	NA
11:46753460:G:T	G	T	missense	0.000186567	0	0	0	CKAP5	NA	NA
11:46753472:C:T	C	T	missense	0.000186637	0	6.78e-06	0	CKAP5	NA	NA
11:46758940:T:C	T	C	missense	0.000186567	0.00083091	6.78e-05	0	CKAP5	NA	NA
11:46759011:A:G	A	G	missense	0.000186776	0	0	0	CKAP5	NA	NA
11:46759018:C:T	C	T	missense	0.00186916	0.000209732	0	0	CKAP5	NA	NA
11:46759350:C:A	C	A	missense	0.000186637	0	0	0	CKAP5	NA	NA
11:46759396:G:A	G	A	missense	0.000186637	0	6.78e-06	0	CKAP5	NA	NA
11:46760669:C:T	C	T	missense	0.000186637	0	0	0	CKAP5	NA	NA
11:46762675:G:A	G	A	missense	0.000186637	0	0	0	CKAP5	NA	NA
11:46762679:C:A	C	A	missense	0.000186567	0	0	0	CKAP5	NA	NA
11:46762713:T:C	T	C	missense	0.00149254	0.000622148	1.36e-05	0	CKAP5	NA	NA
11:46763040:C:T	C	T	missense	0.000373134	0	0	0	CKAP5	NA	NA
11:46763520:G:T	G	T	missense	0.000559701	0	0	0	CKAP5	NA	NA
11:46763608:G:T	G	T	missense	0.000373134	0.00041425	1.36e-05	0	CKAP5	NA	NA
11:46765196:C:T	C	T	missense	0.000186567	0	0	0	CKAP5	NA	NA
11:46767598:G:C	G	C	missense	0.000373134	0.000414079	0	0	CKAP5	NA	NA
11:46767648:C:T	C	T	missense	0.000373134	0.000621375	6.78e-06	0	CKAP5	NA	NA
11:46767655:C:T	C	T	missense	0.000186567	0	0	0	CKAP5	NA	NA
11:46770013:G:A	G	A	missense	0.000186567	0	0	0	CKAP5	NA	NA
11:46770928:G:A	G	A	missense	0.0186567	0.0120133	1.36e-05	0	CKAP5	NA	NA
11:46770942:G:A	G	A	missense	0.000186567	0	0	0	CKAP5	NA	NA
11:46770951:G:A	G	A	missense	0.000186567	0	0.000183118	0	CKAP5	NA	NA
11:46776367:G:A	G	A	missense	0.000559701	0.00186413	0.000257704	0	CKAP5	NA	NA
11:46776379:T:C	T	C	missense	0.000746269	0	6.78e-06	0	CKAP5	NA	NA
11:46778192:C:T	C	T	missense	0.000186567	0	0	0	CKAP5	NA	NA
11:46778204:G:T	G	T	missense	0.000186637	0.000207211	0	0	CKAP5	NA	NA
11:46778496:T:C	T	C	missense	0.000186567	0	4.75e-05	0	CKAP5	NA	NA
11:46778503:C:A	C	A	missense	0.000186567	0	0	0	CKAP5	NA	NA
11:46778580:G:C	G	C	missense	0.000186637	0	0	0	CKAP5	NA	NA
11:46778584:G:T	G	T	missense	0.000186637	0	0	0	CKAP5	NA	NA
11:46780210:T:C	T	C	missense	0.000373134	0.000621375	0	0	CKAP5	NA	NA
11:46780255:C:T	C	T	missense	0.000186567	0	2.71e-05	0	CKAP5	NA	NA
11:46780474:T:C	T	C	missense	0.000186567	0	0	0	CKAP5	NA	NA
11:46783275:C:T	C	T	missense	0.000186567	0	0	0	CKAP5	NA	NA
11:46790128:A:C	A	C	missense	0.000186567	0	0	0	CKAP5	NA	NA
11:46790538:C:T	C	T	missense	0.000932836	0.000207039	0	1	CKAP5	NA	NA
11:46790556:G:C	G	C	missense	0.00802239	0.00477575	4.75e-05	0	CKAP5	NA	NA
11:46795715:T:G	T	G	missense	0.000373134	0	0	0	CKAP5	NA	NA
11:46796904:C:T	C	T	missense	0.000186567	0	1.36e-05	0	CKAP5	NA	NA
11:46797875:C:A	C	A	missense	0.000186567	0	0	0	CKAP5	NA	NA
11:46798163:T:C	T	C	missense	0.000186637	0.000620604	6.78e-06	0	CKAP5	NA	NA
11:46809406:G:C	G	C	missense	0.000186567	0	0	0	CKAP5	NA	NA
11:46809431:G:C	G	C	missense	0.000186567	0	0	0	CKAP5	NA	NA
11:46809500:C:T	C	T	missense	0.000186567	0.000621633	0.000128857	0	CKAP5	NA	NA
11:46809756:C:T	C	T	missense	0.000373134	0	0	0	CKAP5	NA	NA
11:46811164:T:C	T	C	missense	0.000186567	0	0	0	CKAP5	NA	NA
11:46816261:C:A	C	A	missense	0.000559701	0.000829187	0	0	CKAP5	NA	NA
11:46816296:C:A	C	A	missense	0.000186567	0.000207125	0	0	CKAP5	NA	NA
11:46816312:A:G	A	G	missense	0.000373274	0	0	0	CKAP5	NA	NA
11:46816360:T:C	T	C	missense	0.000186567	0	0	0	CKAP5|OR51E2	NA	NA
11:4681810:C:T	C	T	missense	0.000186567	0	6.78e-06	0	CKAP5	NA	NA
11:46818417:T:A	T	A	missense	0.000186567	0	0	0	CKAP5|OR51E2	NA	NA
11:4681898:G:A	G	A	missense	0.000932836	0.000207641	6.78e-06	0	OR51E2	NA	NA
11:4681904:T:G	T	G	missense	0.000186637	0.000415628	0	0	OR51E2	NA	NA
11:4681934:C:T	C	T	missense	0.000186567	0	0	0	OR51E2	NA	NA
11:4681991:C:T	C	T	missense	0.000186567	0	0	0	OR51E2	NA	NA
11:4682048:G:A	G	A	LoF	0.000186637	0.000207039	2.71e-05	0	OR51E2	NA	NA
11:4682068:A:G	A	G	missense	0.000373134	0.000620604	6.78e-06	0	OR51E2	NA	NA
11:4682090:C:T	C	T	missense	0.000186567	0	0.00118005	0	OR51E2	NA	NA
11:4682117:G:A	G	A	missense	0.000186567	0	0	0	OR51E2	NA	NA
11:4682208:G:T	G	T	LoF	0.000186567	0	0	0	OR51E2	NA	NA
11:4682221:C:T	C	T	missense	0.000186637	0	3.39e-05	0	OR51E2	NA	NA
11:4682224:T:G	T	G	missense	0.000186567	0.00041425	0	0	OR51E2	NA	NA
11:4682327:G:T	G	T	missense	0.000186567	0	0	0	OR51E2	NA	NA
11:4682377:G:C	G	C	missense	0.000559701	0.00144868	0.0105116	0	OR51E2	NA	NA
11:4682386:A:G	A	G	missense	0.000186567	0.000207125	6.78e-06	0	OR51E2	NA	NA
11:4682392:G:C	G	C	LoF	0.000186567	0	0	0	OR51E2	NA	NA
11:4682433:A:C	A	C	missense	0.000559701	0.000827815	0	0	OR51E2	NA	NA
11:4682609:C:T	C	T	missense	0.00261194	0.000828844	0	1	OR51E2	NA	NA
11:4682635:A:G	A	G	missense	0.000186637	0	0	0	LRP4	NA	NA
11:46859065:G:A	G	A	missense	0.000186567	0	0	0	LRP4-AS1|LRP4	NA	NA
11:46859116:G:A	G	A	missense	0.000373274	0	1.36e-05	0	LRP4-AS1|LRP4	Uncertain_significance	LRP4:4038|LRP4-AS1:100507401
11:46859196:G:GC	G	GC	LoF	0.000186567	0	0	0	LRP4-AS1|LRP4	Uncertain_significance	LRP4:4038|LRP4-AS1:100507401
11:46862661:T:G	T	G	missense	0.00186567	0.00206954	1.36e-05	0	LRP4-AS1|LRP4	NA	NA
11:46862682:C:G	C	G	missense	0.000186916	0	0	0	LRP4-AS1|LRP4	NA	NA
11:46864526:A:T	A	T	missense	0.00298507	0.0057995	0.0182548	0	LRP4-AS1|LRP4	Benign/Likely_benign	LRP4:4038|LRP4-AS1:100507401
11:46865149:G:A	G	A	missense	0.000186567	0	6.78e-06	0	LRP4-AS1|LRP4	NA	NA
11:46867995:C:T	C	T	missense	0.00261292	0.00331675	6.78e-06	0	LRP4-AS1|LRP4	Uncertain_significance	LRP4:4038|LRP4-AS1:100507401
11:46868052:G:A	G	A	missense	0.000373274	0.000829187	0	0	LRP4-AS1|LRP4	NA	NA
11:46868076:T:C	T	C	missense	0.000373134	0.000207211	0	0	LRP4-AS1|LRP4	Uncertain_significance	LRP4:4038|LRP4-AS1:100507401
11:46868606:A:C	A	C	missense	0.000186567	0	0	0	LRP4-AS1|LRP4	NA	NA
11:46868611:G:A	G	A	missense	0.000186637	0	0	0	LRP4-AS1|LRP4	NA	NA
11:46868614:T:C	T	C	missense	0.245522	0.724668	0.639347	1541	LRP4-AS1|LRP4	NA	NA
11:46868623:G:C	G	C	missense	0.000186637	0	0	0	LRP4-AS1|LRP4	NA	NA
11:46868653:G:A	G	A	missense	0.000186567	0	4.75e-05	0	LRP4-AS1|LRP4	NA	NA
11:46869084:G:A	G	A	missense	0.000186637	0	6.78e-06	0	LRP4-AS1|LRP4	NA	NA
11:46871557:C:T	C	T	missense	0.447388	0.527824	0.424489	830	LRP4-AS1|LRP4	NA	NA
11:46871604:C:T	C	T	missense	0.018477	0.0122356	0.000115298	0	LRP4-AS1|LRP4	NA	NA
11:46873103:C:T	C	T	missense	0.000373134	0.000207211	6.78e-06	0	LRP4-AS1|LRP4	NA	NA
11:46874885:G:A	G	A	missense	0.0011194	0	0	0	LRP4	Uncertain_significance	LRP4:4038
11:46874895:A:T	A	T	missense	0.00149309	0.000207039	2.03e-05	1	LRP4	Uncertain_significance	LRP4:4038
11:46874936:G:A	G	A	missense	0.000186567	0	1.36e-05	0	LRP4	NA	NA
11:46874995:C:T	C	T	missense	0.000373134	0.000414938	0	0	LRP4	NA	NA
11:46875516:C:T	C	T	missense	0.000186567	0	1.36e-05	0	LRP4	NA	NA
11:46875614:T:C	T	C	missense	0.000186637	0	0	0	LRP4	NA	NA
11:46875615:A:G	A	G	missense	0.000186637	0	0	0	LRP4	NA	NA
11:46875672:C:A	C	A	missense	0.000186567	0	0	0	LRP4	Uncertain_significance	LRP4:4038
11:46875875:G:C	G	C	missense	0.000186567	0	0	0	LRP4	NA	NA
11:46875895:G:A	G	A	missense	0.186754	0.203696	0.136838	105	LRP4	Benign	LRP4:4038
11:46875896:C:T	C	T	missense	0.000373413	0	1.36e-05	0	LRP4	Uncertain_significance	LRP4:4038
11:46875901:T:A	T	A	missense	0.000186567	0	0	0	LRP4	NA	NA
11:46876518:C:T	C	T	missense	0.000373274	0	0	1	LRP4	NA	NA
11:46876635:G:T	G	T	missense	0.000373134	0.000206954	0	0	LRP4	NA	NA
11:46876770:G:A	G	A	missense	0.000186637	0	0	0	LRP4	NA	NA
11:46877220:C:T	C	T	missense	0.295709	0.667842	0.510007	1344	LRP4	NA	NA
11:46878918:G:A	G	A	missense	0.000186567	0	0	0	LRP4	NA	NA
11:46878970:C:T	C	T	missense	0.000186567	0	0	0	LRP4	NA	NA
11:46879137:C:T	C	T	missense	0.000186567	0.000206782	1.36e-05	0	LRP4	NA	NA
11:46879212:C:A	C	A	missense	0.000373134	0.00103648	0	0	LRP4	NA	NA
11:46879226:T:C	T	C	missense	0.000186567	0	0	0	LRP4	NA	NA
11:46881717:A:ACCCTTACCTTCCTCTTACTGCCACCCTTACCTTCCTCT	A	ACCCTTACCTTCCTCTTACTGCCACCCTTACCTTCCTCT	LoF	0.000186567	0	6.78e-06	0	LRP4	NA	NA
11:46881746:T:G	T	G	missense	0.000186916	0	0	0	LRP4	NA	NA
11:46883923:T:C	T	C	missense	0.000186567	0	0	0	LRP4	NA	NA
11:46890427:G:A	G	A	missense	0.000186567	0	0	0	LRP4	NA	NA
11:46893016:T:A	T	A	missense	0.000559701	0.000413736	6.78e-06	0	LRP4	Uncertain_significance	LRP4:4038
11:46894628:T:G	T	G	missense	0.00727612	0.0132396	0.0322333	0	LRP4	Benign/Likely_benign	LRP4:4038
11:46894637:T:G	T	G	missense	0.000933184	0.00103477	0	0	LRP4	Uncertain_significance	LRP4:4038
11:46894642:T:C	T	C	missense	0.000186567	0.00041425	0	0	LRP4	NA	NA
11:46894682:A:G	A	G	missense	0.000186567	0.000413907	0	0	LRP4	NA	NA
11:46895190:C:T	C	T	missense	0.000559701	0.000206954	4.75e-05	0	LRP4	NA	NA
11:46895892:G:A	G	A	missense	0.000186567	0	2.03e-05	0	LRP4	Uncertain_significance	LRP4:4038
11:46895913:C:T	C	T	missense	0.000186567	0	1.36e-05	0	LRP4	NA	NA
11:46895950:G:A	G	A	missense	0.0169776	0.0202731	0.0170021	1	LRP4	Benign/Likely_benign	LRP4:4038
11:46895980:C:T	C	T	missense	0.000186567	0	4.75e-05	0	LRP4	Uncertain_significance	LRP4:4038
11:46895996:G:C	G	C	missense	0.000186637	0.000207039	0	0	LRP4	NA	NA
11:46896317:A:G	A	G	missense	0.000373134	0.000206868	0.0529921	0	LRP4	Benign/Likely_benign	LRP4:4038
11:46896955:G:A	G	A	missense	0.000186637	0	0	0	LRP4	NA	NA
11:46896964:C:T	C	T	missense	0.000186567	0	0	0	LRP4	NA	NA
11:46896966:G:T	G	T	missense	0.000186637	0	2.03e-05	0	LRP4	NA	NA
11:46898594:C:T	C	T	missense	0.000186567	0	6.78e-06	0	LRP4	NA	NA
11:46898624:T:C	T	C	missense	0.000186567	0	0	0	LRP4	NA	NA
11:46898943:C:T	C	T	missense	0.000186846	0	0	0	LRP4	NA	NA
11:46898961:T:C	T	C	missense	0.000186706	0.000414766	6.78e-06	0	LRP4	NA	NA
11:46899386:C:T	C	T	LoF	0.000186567	0	0	0	LRP4	NA	NA
11:46899462:C:T	C	T	missense	0.000186567	0	0.000101711	0	LRP4	Uncertain_significance	LRP4:4038
11:46899962:C:T	C	T	missense	0.000186567	0	0	0	LRP4	NA	NA
11:46899970:C:T	C	T	missense	0.000186567	0.000414079	2.71e-05	0	LRP4	NA	NA
11:46900275:A:T	A	T	missense	0.000186567	0	0	0	LRP4	NA	NA
11:46900297:T:C	T	C	missense	0.000373274	0.000207297	1.36e-05	0	LRP4	NA	NA
11:46900322:G:A	G	A	missense	0.000186567	0	0	0	LRP4	NA	NA
11:46900324:C:A	C	A	missense	0.000186637	0	0	0	LRP4	NA	NA
11:46902912:C:T	C	T	missense	0.000186567	0.000620347	8.82e-05	0	LRP4	Uncertain_significance	LRP4:4038
11:46918345:G:A	G	A	missense	0.000373134	0	0	0	CSTPP1	NA	NA
11:46987214:G:A	G	A	missense	0.000373134	0.00041425	2.71e-05	0	CSTPP1	NA	NA
11:47052440:G:A	G	A	missense	0.000186567	0	0	0	CSTPP1	NA	NA
11:47052455:C:G	C	G	missense	0.000186567	0	0	0	CSTPP1	NA	NA
11:47052498:G:C	G	C	missense	0.000559701	0	0	0	CSTPP1	NA	NA
11:47155192:G:A	G	A	missense	0.000187406	0	0	0	CSTPP1	NA	NA
11:47155195:G:A	G	A	missense	0.000186986	0	0	0	CSTPP1	NA	NA
11:47155228:C:T	C	T	missense	0.000186846	0.000207211	0	0	CSTPP1	NA	NA
11:47155245:CCA:C	CCA	C	LoF	0.000186986	0	0	0	CSTPP1	NA	NA
11:47157037:G:A	G	A	missense	0.00988806	0.0109731	6.78e-06	2	CSTPP1	NA	NA
11:47157098:C:T	C	T	missense	0.000186567	0	1.36e-05	0	CSTPP1	NA	NA
11:47157101:C:T	C	T	missense	0.000186567	0	4.75e-05	0	CSTPP1	NA	NA
11:47157124:C:T	C	T	LoF	0.000186567	0	3.39e-05	0	CSTPP1	NA	NA
11:47157125:G:A	G	A	missense	0.000186567	0	0	0	CSTPP1	NA	NA
11:47157206:G:A	G	A	missense	0.000373134	0	2.03e-05	0	CSTPP1	NA	NA
11:47157819:A:AC	A	AC	LoF	0.000187406	0	0	0	CSTPP1	NA	NA
11:47157841:G:A	G	A	missense	0.000186567	0.000207297	0.000210261	0	CSTPP1	NA	NA
11:47157901:C:T	C	T	missense	0.0016791	0.000207125	0	0	CSTPP1	NA	NA
11:47161159:G:A	G	A	missense	0.000186567	0	3.39e-05	0	CSTPP1	NA	NA
11:47161190:TGTAA:T	TGTAA	T	LoF	0.000373134	0.000413907	0.000223817	0	CSTPP1	NA	NA
11:47161552:T:C	T	C	missense	0.000186637	0	0	0	CSTPP1|PACSIN3	NA	NA
11:47178447:G:A	G	A	missense	0.000186706	0.000207039	6.78e-06	0	PACSIN3	NA	NA
11:47178477:C:G	C	G	missense	0.000186567	0	0	0	PACSIN3	NA	NA
11:47178892:AC:A	AC	A	LoF	0.000186637	0	0	0	PACSIN3	NA	NA
11:47178934:C:G	C	G	missense	0.000186567	0	0	0	PACSIN3	NA	NA
11:47178939:G:A	G	A	missense	0.00186567	0.00372362	0	0	PACSIN3	NA	NA
11:47179493:C:A	C	A	missense	0.000186567	0	0	0	PACSIN3	NA	NA
11:47179534:C:T	C	T	missense	0.000559701	0.000413907	0	0	PACSIN3	NA	NA
11:47179535:G:A	G	A	missense	0.000186567	0	1.36e-05	0	PACSIN3	NA	NA
11:47179547:G:A	G	A	missense	0.000186567	0	1.36e-05	0	PACSIN3	NA	NA
11:47179574:A:G	A	G	missense	0.000559701	0.00103648	0	0	PACSIN3	NA	NA
11:47180209:G:A	G	A	missense	0.000373134	0	6.78e-06	0	PACSIN3	NA	NA
11:47180218:G:A	G	A	missense	0.000559701	0.00186104	0.00034588	0	PACSIN3	NA	NA
11:47180233:G:A	G	A	missense	0.000186567	0	6.78e-06	0	PACSIN3	NA	NA
11:47180298:T:A	T	A	missense	0.000186567	0	0	0	PACSIN3	NA	NA
11:47180308:G:C	G	C	missense	0.000186567	0	0	0	PACSIN3	NA	NA
11:47180513:C:T	C	T	missense	0.000186567	0.000206954	0	0	PACSIN3	NA	NA
11:47180520:C:T	C	T	missense	0.000186567	0	2.03e-05	0	PACSIN3	NA	NA
11:47180525:A:C	A	C	missense	0.000186567	0.000413907	0	0	PACSIN3	NA	NA
11:47180559:G:A	G	A	missense	0.000186567	0	6.78e-06	0	PACSIN3	NA	NA
11:47180576:C:T	C	T	missense	0.000373274	0	6.78e-06	0	PACSIN3	NA	NA
11:47180579:T:C	T	C	missense	0.000186567	0	0.00641565	0	PACSIN3	NA	NA
11:47180642:G:A	G	A	missense	0.000559701	0	3.39e-05	0	PACSIN3	NA	NA
11:47182403:C:T	C	T	missense	0.000186637	0	0	0	PACSIN3	NA	NA
11:47182430:G:A	G	A	LoF	0.000186567	0	0	0	PACSIN3	NA	NA
11:47182432:G:A	G	A	missense	0.000559701	0.00165769	0.0914443	0	PACSIN3	NA	NA
11:47182529:C:G	C	G	missense	0.000186567	0	0	0	PACSIN3	NA	NA
11:47182532:G:A	G	A	missense	0.000186567	0	0.000149217	0	PACSIN3|DDB2	NA	NA
11:47215150:A:T	A	T	missense	0.000186846	0	0	0	DDB2	NA	NA
11:47216393:T:C	T	C	missense	0.000186567	0	0	0	DDB2	NA	NA
11:47216426:T:A	T	A	missense	0.00205224	0.00290456	6.78e-06	0	DDB2	NA	NA
11:47216897:C:T	C	T	missense	0.000186567	0	6.78e-06	0	DDB2	NA	NA
11:47232841:C:G	C	G	missense	0.000186567	0	0	0	DDB2	NA	NA
11:47232919:G:C	G	C	missense	0.000186567	0	0	0	DDB2	NA	NA
11:47232934:G:A	G	A	missense	0.00223881	0.00124224	0	0	DDB2	NA	NA
11:47234634:G:A	G	A	missense	0.000186637	0	0	0	DDB2	NA	NA
11:47234644:T:C	T	C	missense	0.000186637	0	0.000196693	0	DDB2	NA	NA
11:47234881:G:A	G	A	missense	0.000186637	0	6.78e-06	0	DDB2	NA	NA
11:47234922:C:G	C	G	missense	0.000186567	0.000206782	0	0	DDB2	NA	NA
11:47235327:G:A	G	A	missense	0.000186567	0	4.75e-05	0	DDB2	NA	NA
11:47235383:C:A	C	A	missense	0.000186567	0	0	0	DDB2	NA	NA
11:47238143:T:A	T	A	missense	0.000186567	0	0	0	DDB2|ACP2	NA	NA
11:47244806:C:T	C	T	missense	0.000186567	0.000207039	7.46e-05	0	ACP2	NA	NA
11:47244807:G:A	G	A	missense	0.000186567	0	0	0	ACP2	NA	NA
11:47244821:A:G	A	G	missense	0.000186567	0.000206697	0	0	ACP2	NA	NA
11:47245337:C:T	C	T	missense	0.000186567	0	3.39e-05	0	ACP2	NA	NA
11:47245479:T:C	T	C	missense	0.000373134	0	0	0	ACP2	NA	NA
11:47245503:C:G	C	G	missense	0.000186567	0	0	0	ACP2	NA	NA
11:47245737:G:A	G	A	missense	0.00391791	0.00351676	1.36e-05	1	ACP2	NA	NA
11:47245744:A:G	A	G	missense	0.000186637	0	0	0	ACP2	NA	NA
11:47245806:C:T	C	T	missense	0.000186637	0	4.75e-05	0	ACP2	NA	NA
11:47247681:C:T	C	T	missense	0.000186567	0	6.78e-05	0	ACP2	NA	NA
11:47248040:T:C	T	C	missense	0.000373274	0	0	0	ACP2	NA	NA
11:47248042:G:T	G	T	missense	0.000186637	0	0	0	ACP2	NA	NA
11:47248082:A:G	A	G	missense	0.000186567	0	0	0	ACP2	NA	NA
11:47248088:C:T	C	T	missense	0.000186637	0	3.39e-05	0	ACP2	NA	NA
11:47248704:C:T	C	T	missense	0.479664	0.462671	0.403633	651	ACP2|NR1H3|NR1H3|ACP2	NA	NA
11:47248776:C:A	C	A	missense	0.000186567	0	0	0	ACP2|NR1H3|NR1H3|NR1H3	NA	NA
11:47259902:G:T	G	T	missense	0.000186567	0	0.00673403	0	NR1H3	NA	NA
11:47260510:G:A	G	A	missense	0.000186567	0	1.36e-05	0	NR1H3	NA	NA
11:47260667:G:A	G	A	missense	0.000186637	0	2.03e-05	0	NR1H3	NA	NA
11:47261283:G:A	G	A	missense	0.000186916	0	0	0	NR1H3	NA	NA
11:47261296:A:T	A	T	missense	0.000186567	0	0	0	NR1H3	NA	NA
11:47261364:C:T	C	T	missense	0.000373274	0	2.03e-05	0	NR1H3	NA	NA
11:47261442:G:A	G	A	missense	0.000186567	0	6.78e-06	0	NR1H3	NA	NA
11:47261574:A:G	A	G	missense	0.000186637	0	0	0	NR1H3	NA	NA
11:47261577:C:T	C	T	missense	0.000186567	0	3.39e-05	0	NR1H3|MADD	NA	NA
11:47274565:A:T	A	T	missense	0.000186637	0	0	0	MADD	NA	NA
11:47274723:A:G	A	G	missense	0.000186567	0	0	0	MADD	NA	NA
11:47274769:G:A	G	A	missense	0.000186567	0	4.75e-05	0	MADD	NA	NA
11:47274811:G:A	G	A	missense	0.000186567	0	0	0	MADD	NA	NA
11:47274819:A:G	A	G	missense	0.000559701	0	0	0	MADD	NA	NA
11:47274850:G:A	G	A	missense	0.000186567	0	9.49e-05	0	MADD	NA	NA
11:47274877:G:A	G	A	missense	0.000186567	0	2.03e-05	0	MADD	NA	NA
11:47274973:G:T	G	T	missense	0.000186706	0	0	0	MADD	NA	NA
11:47274982:G:A	G	A	missense	0.000186567	0	0.00672056	0	MADD	NA	NA
11:47275081:A:G	A	G	missense	0.000186567	0	6.78e-06	0	MADD	NA	NA
11:47275093:G:A	G	A	missense	0.000186567	0	0.000122065	0	MADD	NA	NA
11:47275138:G:A	G	A	missense	0.000373134	0	0	0	MADD	NA	NA
11:47276018:C:T	C	T	missense	0.000186567	0	0	0	MADD	NA	NA
11:47276085:T:A	T	A	missense	0.000186567	0.000207125	0	0	MADD	NA	NA
11:47276779:G:T	G	T	missense	0.000186637	0	0	0	MADD	NA	NA
11:47276786:G:A	G	A	missense	0.000186567	0	6.78e-06	0	MADD	NA	NA
11:47276841:C:T	C	T	missense	0.000186567	0	0	0	MADD	NA	NA
11:47276853:C:T	C	T	missense	0.000186567	0	0	0	MADD	NA	NA
11:47281695:A:G	A	G	missense	0.000373134	0	6.78e-06	0	MADD	NA	NA
11:47281749:A:G	A	G	missense	0.000186567	0	6.78e-06	0	MADD	NA	NA
11:47282395:G:A	G	A	missense	0.000186637	0	6.78e-06	0	MADD	NA	NA
11:47282472:G:A	G	A	missense	0.000186706	0	0	0	MADD	NA	NA
11:47282526:G:A	G	A	missense	0.000559701	0.000207469	6.78e-06	0	MADD	NA	NA
11:47282872:C:A	C	A	missense	0.00055991	0.000620091	6.78e-06	0	MADD	NA	NA
11:47282885:G:A	G	A	missense	0.000560119	0.000620861	2.04e-05	0	MADD	NA	NA
11:47282911:G:A	G	A	missense	0.000186567	0	0	0	MADD	NA	NA
11:47282935:G:A	G	A	missense	0.000186567	0	0	0	MADD	NA	NA
11:47282957:C:T	C	T	missense	0.000186567	0	0	0	MADD	NA	NA
11:47282960:C:T	C	T	missense	0.000186567	0	4.07e-05	0	MADD	NA	NA
11:47284258:G:T	G	T	missense	0.000186637	0.000206954	0	0	MADD	Uncertain_significance	MADD:8567
11:47284564:C:G	C	G	missense	0.000186567	0	2.03e-05	0	MADD	NA	NA
11:47284964:G:A	G	A	missense	0.00242537	0.00227555	0	0	MADD	NA	NA
11:47284983:G:A	G	A	missense	0.000186567	0.000621118	0.000372967	0	MADD	NA	NA
11:47285007:G:T	G	T	missense	0.000932836	0.0010352	0	0	MADD	NA	NA
11:47285034:G:A	G	A	missense	0.211754	0.237257	0.259571	136	MADD	NA	NA
11:47285074:G:A	G	A	missense	0.000186637	0	1.36e-05	0	MADD	NA	NA
11:47285077:G:A	G	A	missense	0.118372	0.109706	0.0757533	35	MADD	NA	NA
11:47285079:C:T	C	T	LoF	0.0106423	0.0132835	0.0394514	2	MADD	NA	NA
11:47285102:C:G	C	G	missense	0.000186567	0	0	0	MADD	NA	NA
11:47285103:G:A	G	A	missense	0.000186637	0	2.71e-05	0	MADD	NA	NA
11:47285191:A:G	A	G	missense	0.000746547	0.000207297	6.78e-06	0	MADD	NA	NA
11:47285193:C:T	C	T	missense	0.000373552	0.000207211	1.36e-05	0	MADD	NA	NA
11:47285501:A:G	A	G	missense	0.000186637	0	0	0	MADD	NA	NA
11:47286436:G:T	G	T	missense	0.000186776	0	6.78e-06	0	MADD	NA	NA
11:47289397:G:A	G	A	missense	0.000746269	0	0	0	MADD	NA	NA
11:47289484:G:A	G	A	missense	0.000186567	0.000413907	4.07e-05	0	MADD	NA	NA
11:47289950:G:A	G	A	missense	0.000186637	0	6.78e-06	0	MADD	NA	NA
11:47290002:C:A	C	A	missense	0.000186637	0	0	0	MADD	NA	NA
11:47290030:C:T	C	T	missense	0.000186567	0	5.43e-05	0	MADD	NA	NA
11:47290046:C:A	C	A	missense	0.000186567	0	0	0	MADD	NA	NA
11:47290621:C:T	C	T	missense	0.000186706	0	0	0	MADD	NA	NA
11:47290645:G:T	G	T	missense	0.000746547	0.000620861	0	0	MADD	NA	NA
11:47290745:G:C	G	C	missense	0.00149254	0.000828157	6.78e-06	1	MADD	NA	NA
11:47290759:G:C	G	C	missense	0.000186567	0.000621633	0.000562941	0	MADD	NA	NA
11:47290813:A:G	A	G	missense	0.000186637	0	0.000176338	0	MADD	NA	NA
11:47293970:C:T	C	T	missense	0.000186637	0	0.000128875	0	MADD	NA	NA
11:47295544:C:T	C	T	missense	0.000186567	0	2.71e-05	0	MADD	NA	NA
11:47295545:G:A	G	A	missense	0.000933532	0.000830565	1.36e-05	0	MADD	NA	NA
11:47295943:G:A	G	A	missense	0.000186567	0.000207814	0	0	MADD	NA	NA
11:47308685:A:G	A	G	missense	0.000373134	0	0	0	MADD	NA	NA
11:47309307:C:G	C	G	missense	0.000186567	0	0	0	MADD	NA	NA
11:47309343:G:A	G	A	missense	0.000186567	0	0	0	MADD	NA	NA
11:47311759:G:A	G	A	missense	0.000186567	0	6.78e-06	0	MADD	NA	NA
11:47311835:C:T	C	T	missense	0.000186637	0	4.75e-05	0	MADD	NA	NA
11:47315302:C:T	C	T	missense	0.000186567	0	2.03e-05	0	MADD	NA	NA
11:47323677:G:A	G	A	missense	0.000932836	0	6.78e-06	0	MADD	NA	NA
11:47323696:G:T	G	T	missense	0.000373134	0	0	0	MADD	NA	NA
11:47324305:G:A	G	A	missense	0.000186567	0	6.1e-05	0	MADD	NA	NA
11:47324489:A:C	A	C	missense	0.000186567	0	0	0	MADD	NA	NA
11:47329134:G:A	G	A	missense	0.000186567	0	1.36e-05	0	MADD|MYBPC3	NA	NA
11:47335051:C:T	C	T	missense	0.000186567	0	0	0	MYBPC3	NA	NA
11:47335065:G:A	G	A	missense	0.000186567	0.000620604	7.46e-05	0	MYBPC3	Uncertain_significance	MYBPC3:4607
11:47335071:G:A	G	A	missense	0.000186567	0.000206697	0	0	MYBPC3	Uncertain_significance	MYBPC3:4607
11:47335077:G:C	G	C	missense	0.000559701	0.000826788	0.000867997	0	MYBPC3	NA	NA
11:47335119:C:T	C	T	missense	0.000186637	0.000206954	2.71e-05	0	MYBPC3	Uncertain_significance	MYBPC3:4607
11:47335186:G:C	G	C	missense	0.000186567	0	0.000108501	0	MYBPC3	Benign/Likely_benign	MYBPC3:4607
11:47337391:C:T	C	T	missense	0.000186567	0.000414766	0	0	MYBPC3	Uncertain_significance	MYBPC3:4607
11:47337432:A:T	A	T	missense	0.000186567	0	0	0	MYBPC3	NA	NA
11:47337526:A:C	A	C	missense	0.000186706	0	0	0	MYBPC3	NA	NA
11:47337705:C:T	C	T	missense	0.000186637	0	1.36e-05	0	MYBPC3	Uncertain_significance	MYBPC3:4607
11:47337722:G:A	G	A	missense	0.000186637	0.00041511	4.07e-05	0	MYBPC3	NA	NA
11:47337792:C:T	C	T	missense	0.000186706	0	3.39e-05	0	MYBPC3	NA	NA
11:47338534:G:A	G	A	missense	0.000186567	0	0	0	MYBPC3	NA	NA
11:47338579:G:A	G	A	missense	0.000186567	0	2.71e-05	0	MYBPC3	Uncertain_significance	MYBPC3:4607
11:47338613:C:T	C	T	missense	0.000373274	0	0	0	MYBPC3	NA	NA
11:47338628:T:C	T	C	missense	0.000186567	0	0	0	MYBPC3	NA	NA
11:47338652:G:A	G	A	missense	0.000186567	0	0.000108513	0	MYBPC3	NA	NA
11:47339395:C:G	C	G	missense	0.000373134	0.000206697	0	0	MYBPC3	NA	NA
11:47339763:G:C	G	C	missense	0.00111982	0.000207039	0	0	MYBPC3	NA	NA
11:47341164:T:C	T	C	missense	0.000186776	0	0	0	MYBPC3	NA	NA
11:47341213:G:A	G	A	missense	0.000186637	0.000206954	0	0	MYBPC3	NA	NA
11:47341991:C:T	C	T	missense	0.000559701	0	4.75e-05	0	MYBPC3	Pathogenic/Likely_pathogenic	MYBPC3:4607
11:47341998:T:C	T	C	missense	0.000186567	0	0	0	MYBPC3	Uncertain_significance	MYBPC3:4607
11:47342061:G:A	G	A	missense	0.000373134	0	1.36e-05	0	MYBPC3	Uncertain_significance	MYBPC3:4607
11:47342103:C:T	C	T	missense	0.000186567	0	0	0	MYBPC3	NA	NA
11:47342105:T:C	T	C	missense	0.000186567	0	0	0	MYBPC3	NA	NA
11:47342117:A:G	A	G	missense	0.000186567	0.000207814	6.78e-06	0	MYBPC3	NA	NA
11:47342148:G:C	G	C	missense	0.000186567	0	0	0	MYBPC3	NA	NA
11:47342656:C:T	C	T	missense	0.000186567	0.000206954	0	0	MYBPC3	Uncertain_significance	MYBPC3:4607
11:47342683:C:T	C	T	missense	0.000186567	0	0.00172935	0	MYBPC3	NA	NA
11:47342914:C:T	C	T	missense	0.000559701	0	1.36e-05	0	MYBPC3	Uncertain_significance	MYBPC3:4607
11:47342917:G:A	G	A	missense	0.0011194	0.00103348	3.39e-05	0	MYBPC3	Benign/Likely_benign	MYBPC3:4607
11:47342934:C:G	C	G	missense	0.000186567	0.000620604	0	0	MYBPC3	Uncertain_significance	MYBPC3:4607
11:47343063:C:T	C	T	missense	0.000186567	0	6.1e-05	0	MYBPC3	NA	NA
11:47343116:C:T	C	T	missense	0.000186567	0	4.07e-05	0	MYBPC3	Uncertain_significance	MYBPC3:4607
11:47343120:T:C	T	C	missense	0.000373134	0	0	0	MYBPC3	NA	NA
11:47343549:T:A	T	A	missense	0.000187196	0	0	0	MYBPC3	Uncertain_significance	MYBPC3:4607
11:47343580:G:A	G	A	missense	0.000186776	0	0	0	MYBPC3	NA	NA
11:47346225:C:T	C	T	missense	0.000186567	0	2.03e-05	0	MYBPC3	Uncertain_significance	MYBPC3:4607
11:47346237:C:T	C	T	missense	0.000373134	0	0	0	MYBPC3	NA	NA
11:47346267:C:T	C	T	missense	0.000186637	0	0	0	MYBPC3	NA	NA
11:47346294:G:A	G	A	missense	0.000186567	0	6.78e-06	0	MYBPC3	NA	NA
11:47346297:C:T	C	T	missense	0.000186567	0	8.82e-05	0	MYBPC3	NA	NA
11:47346320:C:T	C	T	missense	0.000373274	0.000829187	0.00358053	0	MYBPC3	Benign/Likely_benign	MYBPC3:4607
11:47346341:T:G	T	G	missense	0.000746269	0.000621118	6.78e-06	0	MYBPC3	Uncertain_significance	MYBPC3:4607
11:47347649:A:G	A	G	LoF	0.000560119	0	0	0	MYBPC3	NA	NA
11:47347863:C:T	C	T	missense	0.000186567	0	2.03e-05	0	MYBPC3	Uncertain_significance	MYBPC3:4607
11:47347891:C:T	C	T	missense	0.000186567	0.000206868	6.1e-05	0	MYBPC3	Uncertain_significance	MYBPC3:4607
11:47348469:T:C	T	C	missense	0.000186567	0	0	0	MYBPC3	NA	NA
11:47348490:T:C	T	C	missense	0.0541247	0.0617233	0.0957917	12	MYBPC3	Benign/Likely_benign	MYBPC3:4607
11:47348529:C:T	C	T	missense	0.000186567	0.000207211	2.71e-05	0	MYBPC3	Uncertain_significance	MYBPC3:4607
11:47349779:T:C	T	C	missense	0.00727612	0.0105459	0.000793382	0	MYBPC3	NA	NA
11:47349793:C:CTGTCG	C	CTGTCG	LoF	0.000186567	0	0	0	SPI1	NA	NA
11:47358871:C:T	C	T	missense	0.0016791	0.00227555	0.00155296	0	SPI1	NA	NA
11:47358895:C:T	C	T	missense	0.0011194	0.00186258	1.36e-05	0	SPI1	NA	NA
11:47359894:C:T	C	T	missense	0.000186567	0	0	0	SPI1|SLC39A13	NA	NA
11:47410129:C:T	C	T	missense	0.000186637	0.000206954	1.36e-05	0	SLC39A13	NA	NA
11:47410146:T:G	T	G	missense	0.000186567	0.000206697	6.78e-06	0	SLC39A13	NA	NA
11:47410152:A:G	A	G	missense	0.0478147	0.0543343	0.113145	12	SLC39A13	Benign	SLC39A13:91252
11:47410206:C:T	C	T	missense	0.0011194	0.00103434	2.03e-05	0	SLC39A13	Uncertain_significance	SLC39A13:91252
11:47410213:G:A	G	A	missense	0.0016791	0.00186258	0.0123366	0	SLC39A13	Benign	SLC39A13:91252
11:47410222:C:T	C	T	missense	0.000186637	0	1.36e-05	0	SLC39A13	NA	NA
11:47410285:G:A	G	A	missense	0.000186637	0	2.71e-05	0	SLC39A13	NA	NA
11:47410382:G:A	G	A	missense	0.000186567	0	0	0	SLC39A13	NA	NA
11:47412022:C:T	C	T	missense	0.00223881	0.00206782	0.0020208	1	SLC39A13	NA	NA
11:47412464:C:G	C	G	missense	0.000559701	0	0	0	SLC39A13	NA	NA
11:47413400:G:T	G	T	missense	0.000186567	0	0	0	SLC39A13	NA	NA
11:47413419:C:T	C	T	missense	0.000186567	0	0	0	SLC39A13	NA	NA
11:47413434:C:T	C	T	missense	0.000186567	0	6.78e-06	0	SLC39A13	Uncertain_significance	SLC39A13:91252
11:47413464:C:T	C	T	missense	0.000373134	0.000206868	3.39e-05	0	SLC39A13	NA	NA
11:47413596:G:A	G	A	LoF	0.000186567	0	0	0	SLC39A13	NA	NA
11:47413603:G:A	G	A	missense	0.000186637	0.000414079	0	0	SLC39A13|PSMC3	NA	NA
11:47419168:C:T	C	T	missense	0.000186567	0	2.03e-05	0	RAPSN	NA	NA
11:47437990:C:A	C	A	missense	0.000186567	0	0	0	RAPSN	NA	NA
11:47438853:C:T	C	T	missense	0.000186567	0	6.78e-06	0	RAPSN	NA	NA
11:47438862:G:A	G	A	missense	0.000746269	0.000414079	6.78e-06	0	RAPSN	Uncertain_significance	RAPSN:5913
11:47441212:C:G	C	G	missense	0.000186637	0	0	0	RAPSN	NA	NA
11:47441615:T:C	T	C	missense	0.000186637	0	0	0	RAPSN	NA	NA
11:47441678:C:A	C	A	missense	0.000186567	0	0	0	RAPSN	NA	NA
11:47441691:C:T	C	T	missense	0.000373134	0	0	0	RAPSN	Uncertain_significance	RAPSN:5913
11:47441697:T:C	T	C	missense	0.000373134	0	0	0	RAPSN	NA	NA
11:47441699:A:C	A	C	missense	0.000186567	0	0	0	RAPSN	NA	NA
11:47441706:T:C	T	C	missense	0.000186567	0	0	0	RAPSN	NA	NA
11:47441709:C:T	C	T	missense	0.000186567	0	3.39e-05	0	RAPSN	Uncertain_significance	RAPSN:5913
11:47441732:G:A	G	A	missense	0.000932836	0	0	0	RAPSN	NA	NA
11:47441855:C:T	C	T	missense	0.000187056	0	0	0	RAPSN	NA	NA
11:47442666:T:C	T	C	missense	0.000186916	0.000417885	0	0	RAPSN	Uncertain_significance	RAPSN:5913
11:47442684:C:T	C	T	missense	0.000373134	0	0	0	RAPSN	NA	NA
11:47442697:G:A	G	A	missense	0.000373274	0.000207039	1.36e-05	0	RAPSN	Uncertain_significance	RAPSN:5913
11:47442732:C:T	C	T	missense	0.00727612	0.00971476	0.0114336	1	RAPSN	Benign	RAPSN:5913
11:47442780:G:C	G	C	missense	0.000559701	0	0	0	RAPSN	NA	NA
11:47447875:A:T	A	T	missense	0.000186567	0	0	0	RAPSN	NA	NA
11:47447964:G:C	G	C	missense	0.000186567	0	0	0	RAPSN	NA	NA
11:47447979:C:T	C	T	missense	0.000186567	0	4.75e-05	0	RAPSN	Uncertain_significance	RAPSN:5913
11:47448063:C:T	C	T	missense	0.000186567	0	5.43e-05	0	RAPSN	NA	NA
11:47448071:C:A	C	A	missense	0.000373134	0.00041425	0	0	RAPSN	NA	NA
11:47448079:G:T	G	T	missense	0.000186567	0.00103605	0.00149193	0	RAPSN	Pathogenic/Likely_pathogenic	RAPSN:5913
11:47448102:A:G	A	G	missense	0.000186567	0.000414422	0.0178259	0	RAPSN	Benign	RAPSN:5913
11:47448105:C:T	C	T	missense	0.000186567	0	6.78e-06	0	RAPSN	Uncertain_significance	RAPSN:5913
11:47448793:G:A	G	A	missense	0.102425	0.113571	0.0876967	33	RAPSN	Benign/Likely_benign	RAPSN:5913
11:47448900:G:A	G	A	missense	0.000186637	0	0	0	RAPSN	NA	NA
11:47448921:T:C	T	C	missense	0.000186567	0	0	0	RAPSN|CELF1	NA	NA
11:47476912:C:T	C	T	missense	0.000186567	0	0	0	CELF1	NA	NA
11:47477344:T:C	T	C	missense	0.000186567	0.000207211	4.75e-05	0	CELF1	NA	NA
11:47478883:T:C	T	C	missense	0.000186567	0.000207469	6.78e-06	0	CELF1	NA	NA
11:47482754:C:T	C	T	missense	0.000560119	0	4.07e-05	0	CELF1	NA	NA
11:47484460:C:T	C	T	missense	0.000186567	0	0	0	CELF1	NA	NA
11:47484497:C:T	C	T	missense	0.000186567	0	0	0	CELF1|PTPMT1	NA	NA
11:47565632:A:T	A	T	missense	0.000186567	0.000207555	0	0	PTPMT1	NA	NA
11:47565636:C:G	C	G	missense	0.000186567	0	0	0	PTPMT1	NA	NA
11:47565662:G:T	G	T	missense	0.000373134	0.000829187	6.78e-06	0	PTPMT1	NA	NA
11:47565792:G:A	G	A	missense	0.000186567	0.000207211	0.000203511	0	PTPMT1	NA	NA
11:47565933:G:A	G	A	missense	0.000186567	0	0	0	PTPMT1	NA	NA
11:47571486:C:A	C	A	missense	0.000373972	0	6.78e-06	0	PTPMT1	NA	NA
11:47571588:C:T	C	T	missense	0.000186706	0	6.78e-06	0	PTPMT1|NDUFS3	NA	NA
11:47579275:G:A	G	A	missense	0.000186567	0	0	0	NDUFS3	NA	NA
11:47580552:C:T	C	T	missense	0.00055991	0.000206868	0	0	NDUFS3	NA	NA
11:47580971:A:C	A	C	missense	0.000186567	0	0	0	NDUFS3	NA	NA
11:47582181:G:C	G	C	missense	0.00223881	0.000413907	0.00243456	0	NDUFS3	NA	NA
11:47582437:G:A	G	A	missense	0.000186567	0	6.78e-06	0	NDUFS3	Uncertain_significance	NDUFS3:4722
11:47584339:G:A	G	A	missense	0.000186706	0	1.36e-05	0	NDUFS3	NA	NA
11:47584422:C:T	C	T	missense	0.0028006	0.000829531	0.000237391	0	C1QTNF4	NA	NA
11:47589847:C:CCGGCGGGG	C	CCGGCGGGG	LoF	0.000186567	0	0	0	C1QTNF4	NA	NA
11:47589999:C:T	C	T	missense	0.000186637	0	0	0	C1QTNF4	NA	NA
11:47590020:G:A	G	A	missense	0.0016791	0.00124121	6.78e-06	1	C1QTNF4	NA	NA
11:47590033:C:T	C	T	missense	0.00578358	0.00289615	0	1	C1QTNF4	NA	NA
11:47590088:C:G	C	G	missense	0.000186567	0	6.78e-06	0	C1QTNF4	NA	NA
11:47590138:G:C	G	C	missense	0.000562852	0	0.00168824	0	C1QTNF4	NA	NA
11:47590152:A:T	A	T	missense	0.000567537	0	0.000796002	0	C1QTNF4	NA	NA
11:47590153:C:G	C	G	missense	0.000562219	0	0.000740842	0	C1QTNF4	NA	NA
11:47590167:T:G	T	G	missense	0.000186706	0	0	0	C1QTNF4	NA	NA
11:47590168:C:T	C	T	missense	0.000373274	0	0.000149349	0	C1QTNF4	NA	NA
11:47590179:C:T	C	T	missense	0.000186567	0	0	0	C1QTNF4	NA	NA
11:47590188:A:G	A	G	missense	0.000186706	0	6.8e-06	0	C1QTNF4	NA	NA
11:47590239:T:C	T	C	missense	0.000559701	0.00145048	0.00310243	0	C1QTNF4	NA	NA
11:47590260:G:A	G	A	missense	0.000186567	0	0	0	C1QTNF4	NA	NA
11:47590284:C:A	C	A	missense	0.000373134	0	0	1	C1QTNF4	NA	NA
11:47590291:C:T	C	T	missense	0.000186567	0	0	0	C1QTNF4	NA	NA
11:47590322:G:T	G	T	missense	0.000186567	0	0	0	C1QTNF4	NA	NA
11:47590392:G:A	G	A	missense	0.000373134	0	0	0	C1QTNF4	NA	NA
11:47590401:T:A	T	A	missense	0.000186567	0.00062474	0	0	C1QTNF4	NA	NA
11:47590420:T:C	T	C	missense	0.000186567	0	1.36e-05	0	C1QTNF4	NA	NA
11:47590581:A:T	A	T	missense	0.000186706	0	6.78e-06	0	MTCH2	NA	NA
11:47622715:T:C	T	C	missense	0.000186567	0.000206782	0	0	MTCH2	NA	NA
11:47622717:C:T	C	T	missense	0.0182836	0.0194376	0.00117322	0	MTCH2	NA	NA
11:47622735:G:C	G	C	missense	0.000186567	0.000206782	0	0	MTCH2	NA	NA
11:47625698:T:C	T	C	missense	0.000186567	0	2.71e-05	0	MTCH2	NA	NA
11:47625739:AAACTGT:A	AAACTGT	A	LoF	0.000751033	0	0.000793694	0	MTCH2	NA	NA
11:47628955:C:T	C	T	missense	0.000186637	0	0	0	MTCH2	NA	NA
11:47628958:T:C	T	C	missense	0.000186567	0	0	0	MTCH2	NA	NA
11:47630574:C:T	C	T	missense	0.000186706	0	0	0	MTCH2	NA	NA
11:47630596:T:C	T	C	missense	0.00317164	0.00310816	2.03e-05	0	MTCH2	NA	NA
11:47631704:C:T	C	T	missense	0.00223881	0.00186722	0.000278124	0	MTCH2	NA	NA
11:47634683:C:T	C	T	missense	0.000187056	0	2.72e-05	0	MTCH2	NA	NA
11:47634716:C:T	C	T	missense	0.00431844	0.00483803	0.00016349	0	MTCH2	NA	NA
11:47635549:C:T	C	T	missense	0.000186567	0.000207125	0	0	MTCH2	NA	NA
11:47638784:T:G	T	G	missense	0.000373134	0	0	0	MTCH2	NA	NA
11:47638785:C:A	C	A	missense	0.000746269	0	3.39e-05	0	MTCH2	NA	NA
11:47642417:G:C	G	C	missense	0.000186567	0	0	0	MTCH2|AGBL2	NA	NA
11:47660194:C:G	C	G	missense	0.000932836	0.00144808	0	1	AGBL2	NA	NA
11:47666989:T:TA	T	TA	LoF	0.000559701	0.000621118	0	0	AGBL2	NA	NA
11:47667607:AT:A	AT	A	LoF	0.000186637	0	0.000162838	0	AGBL2	NA	NA
11:47667632:C:T	C	T	missense	0.000186567	0	2.71e-05	0	AGBL2	NA	NA
11:47667684:T:G	T	G	missense	0.000746269	0.000206868	0	0	AGBL2	NA	NA
11:47677295:A:T	A	T	missense	0.000186567	0	0	0	AGBL2	NA	NA
11:47677364:C:T	C	T	missense	0.000186567	0	6.78e-06	0	AGBL2	NA	NA
11:47677373:TCCTTAAGCTCTGCTAGA:T	TCCTTAAGCTCTGCTAGA	T	LoF	0.000186567	0	0	0	AGBL2	NA	NA
11:47679976:C:A	C	A	missense	0.43708	0.478134	0.597739	504	AGBL2	NA	NA
11:47679987:G:A	G	A	missense	0.000186637	0	0	0	AGBL2	NA	NA
11:47679992:C:T	C	T	missense	0.000186916	0	0	0	AGBL2	NA	NA
11:47680008:T:G	T	G	missense	0.000186637	0.000207641	0.000339254	0	AGBL2	NA	NA
11:47680044:C:T	C	T	missense	0.000747943	0	0.000108738	0	AGBL2	NA	NA
11:47681981:C:T	C	T	missense	0.000933184	0.000414422	6.78e-06	0	AGBL2	NA	NA
11:47682026:G:A	G	A	missense	0.000186637	0	0.000359468	0	AGBL2	NA	NA
11:47685897:T:G	T	G	missense	0.000186567	0.000207125	0	0	AGBL2	NA	NA
11:47685934:G:A	G	A	LoF	0.000186567	0	1.36e-05	0	AGBL2	NA	NA
11:47685955:G:A	G	A	missense	0.000186567	0	1.36e-05	0	AGBL2	NA	NA
11:47686009:G:T	G	T	missense	0.000186637	0	0	0	AGBL2	NA	NA
11:47686044:A:G	A	G	missense	0.000186637	0	0	0	AGBL2	NA	NA
11:47690227:CA:C	CA	C	LoF	0.000186567	0.000207727	0.000278042	0	AGBL2	NA	NA
11:47690241:A:G	A	G	missense	0.000186567	0	0	0	AGBL2	NA	NA
11:47690257:G:A	G	A	missense	0.000186637	0	0	0	AGBL2	NA	NA
11:47690268:A:G	A	G	missense	0.00671892	0.00683513	0.0107279	0	AGBL2	NA	NA
11:47690346:G:A	G	A	missense	0.000186567	0	0	0	AGBL2	NA	NA
11:47690361:G:C	G	C	missense	0.000186567	0	6.78e-06	0	AGBL2	NA	NA
11:47690386:T:A	T	A	missense	0.000186567	0	0	0	AGBL2	NA	NA
11:47690431:A:C	A	C	missense	0.000186567	0.000413907	0	0	AGBL2	NA	NA
11:47690452:A:G	A	G	missense	0.000186637	0.000207125	0	0	AGBL2	NA	NA
11:47690581:A:G	A	G	missense	0.000186567	0	0	0	AGBL2	NA	NA
11:47690635:T:A	T	A	missense	0.000186567	0	0	0	AGBL2	NA	NA
11:47690644:T:C	T	C	missense	0.000186567	0	0	0	AGBL2	NA	NA
11:47690797:A:G	A	G	missense	0.000186567	0	0	0	AGBL2	NA	NA
11:47690829:C:T	C	T	missense	0.000186776	0	6.79e-06	0	AGBL2	NA	NA
11:47692170:G:T	G	T	missense	0.000186567	0	0	0	AGBL2	NA	NA
11:47704722:T:A	T	A	missense	0.000746269	0.00206868	0.00186486	0	AGBL2	NA	NA
11:47705558:A:C	A	C	missense	0.000188253	0	4.09e-05	0	AGBL2	NA	NA
11:47705916:C:G	C	G	missense	0.000186567	0	0	0	FNBP4	NA	NA
11:47720040:T:C	T	C	missense	0.000186567	0	0	0	FNBP4	NA	NA
11:47723166:A:G	A	G	missense	0.0104478	0.00766998	0	1	FNBP4	NA	NA
11:47723272:G:A	G	A	missense	0.000186567	0	0	0	FNBP4	NA	NA
11:47724037:T:C	T	C	missense	0.0328358	0.0367921	0.0545631	7	FNBP4	NA	NA
11:47724042:G:A	G	A	missense	0.000186637	0	0	0	FNBP4	NA	NA
11:47724144:G:C	G	C	missense	0.000186637	0.000620347	0.0083348	0	FNBP4	Benign	FNBP4:23360
11:47724472:C:A	C	A	missense	0.000186567	0	0.0055606	0	FNBP4	NA	NA
11:47724692:T:C	T	C	missense	0.000186567	0	0.000189928	0	FNBP4	NA	NA
11:47731470:C:T	C	T	missense	0.000373134	0.000414938	0	0	FNBP4	NA	NA
11:47732666:C:T	C	T	missense	0.000186637	0	1.36e-05	0	FNBP4	NA	NA
11:47736728:T:G	T	G	missense	0.000186567	0	0	0	FNBP4	NA	NA
11:47736737:A:G	A	G	missense	0.000186567	0	0	0	FNBP4	NA	NA
11:47743991:C:G	C	G	missense	0.000186567	0	0	0	FNBP4	NA	NA
11:47746110:C:G	C	G	missense	0.00261292	0.00455675	0.00107829	0	FNBP4	NA	NA
11:47746148:C:T	C	T	missense	0.000186567	0	0	0	FNBP4	NA	NA
11:47746202:T:C	T	C	missense	0.000186567	0	0	0	FNBP4	NA	NA
11:47746370:G:A	G	A	missense	0.00130597	0.000620861	5.43e-05	0	FNBP4	NA	NA
11:47750962:G:A	G	A	missense	0.000186637	0	0	0	FNBP4	NA	NA
11:47750966:C:G	C	G	missense	0.000746269	0.000620861	6.78e-06	0	FNBP4	NA	NA
11:47750974:G:A	G	A	missense	0.000186567	0	1.36e-05	0	FNBP4	NA	NA
11:47750993:T:C	T	C	missense	0.00205224	0.00351821	0.00324856	0	FNBP4	NA	NA
11:47751166:C:G	C	G	missense	0.000186567	0	0	0	FNBP4	NA	NA
11:47752957:G:A	G	A	missense	0.000186567	0	0	0	FNBP4	NA	NA
11:47752979:T:C	T	C	missense	0.000186567	0.000207297	0	0	FNBP4	NA	NA
11:47753029:C:A	C	A	missense	0.000373274	0	0	0	FNBP4	NA	NA
11:47754604:T:C	T	C	missense	0.000186637	0.000621118	0.00815837	0	FNBP4	NA	NA
11:47765335:G:A	G	A	missense	0.000377644	0.000208943	0	0	FNBP4	NA	NA
11:47765339:C:T	C	T	missense	0.000376932	0	0	0	FNBP4	NA	NA
11:47767143:G:C	G	C	missense	0.0011194	0.00434243	0.00237381	0	FNBP4	NA	NA
11:47767179:G:C	G	C	missense	0.00914179	0.00806785	0.013238	0	FNBP4	NA	NA
11:47767236:G:A	G	A	missense	0.000186567	0	0	0	FNBP4|NUP160	NA	NA
11:47779134:G:A	G	A	missense	0.000186706	0.000207211	6.78e-06	0	NUP160	NA	NA
11:47780423:T:C	T	C	missense	0.000186567	0.000207211	0.000135647	0	NUP160	NA	NA
11:47783093:G:A	G	A	missense	0.000186567	0	0	0	NUP160	NA	NA
11:47783156:C:T	C	T	missense	0.000186567	0	0	0	NUP160	NA	NA
11:47783191:T:C	T	C	missense	0.000186567	0	0	0	NUP160	NA	NA
11:47784999:A:T	A	T	missense	0.000749344	0	0	0	NUP160	NA	NA
11:47785043:C:T	C	T	missense	0.000186986	0.000212314	4.07e-05	0	NUP160	NA	NA
11:47786516:G:A	G	A	missense	0.000186637	0	0	0	NUP160	NA	NA
11:47788182:T:C	T	C	missense	0.000186567	0	0	0	NUP160	NA	NA
11:47788209:G:A	G	A	missense	0.000186637	0	5.43e-05	0	NUP160	NA	NA
11:47788219:G:A	G	A	missense	0.000186567	0	0	0	NUP160	NA	NA
11:47788555:C:T	C	T	missense	0.000746826	0.000830565	0	0	NUP160	NA	NA
11:47791956:T:C	T	C	missense	0.000186567	0	0	0	NUP160	NA	NA
11:47792889:C:T	C	T	missense	0.000186567	0	1.36e-05	0	NUP160	NA	NA
11:47797823:T:C	T	C	missense	0.000186567	0	0	0	NUP160	NA	NA
11:47797986:G:C	G	C	missense	0.000186567	0	2.04e-05	0	NUP160	NA	NA
11:47798396:G:A	G	A	missense	0.00168099	0.0014547	6.79e-06	0	NUP160	NA	NA
11:47798409:T:C	T	C	missense	0.000186706	0	6.79e-06	0	NUP160	NA	NA
11:47798457:G:A	G	A	LoF	0.000186567	0	0	0	NUP160	NA	NA
11:47807084:A:G	A	G	missense	0.000186567	0	0	0	NUP160	NA	NA
11:47808458:T:G	T	G	missense	0.00055991	0	0	0	NUP160	NA	NA
11:47808505:A:G	A	G	missense	0.000186567	0.000414079	0	0	NUP160	NA	NA
11:47812080:A:G	A	G	missense	0.000186567	0	0	0	NUP160	NA	NA
11:47812156:A:T	A	T	missense	0.000186567	0	0	0	NUP160	NA	NA
11:47812216:A:C	A	C	missense	0.000186637	0	0	0	NUP160	NA	NA
11:47812355:A:G	A	G	missense	0.000186567	0	6.78e-06	0	NUP160	NA	NA
11:47812930:G:A	G	A	missense	0.000186706	0	0.00124128	0	NUP160	NA	NA
11:47813003:G:A	G	A	missense	0.000186567	0	0.000149231	0	NUP160	NA	NA
11:47815953:T:G	T	G	missense	0.000186567	0	0	0	NUP160	NA	NA
11:47819379:G:A	G	A	missense	0.000559701	0.0002079	2.71e-05	0	NUP160	NA	NA
11:47819412:C:T	C	T	missense	0.000186567	0	0	0	NUP160	NA	NA
11:47835701:C:T	C	T	missense	0.433769	0.522793	0.343782	854	NUP160	NA	NA
11:47835748:C:T	C	T	missense	0.000186567	0	3.39e-05	0	NUP160	NA	NA
11:47837555:T:C	T	C	missense	0.000186567	0	1.36e-05	0	NUP160	NA	NA
11:47837623:C:T	C	T	missense	0.000186567	0.000414422	0	0	NUP160	NA	NA
11:47839845:G:C	G	C	missense	0.000373134	0.000414079	1.36e-05	0	NUP160	NA	NA
11:47839944:G:A	G	A	missense	0.000186567	0	0	0	NUP160	NA	NA
11:47839954:T:C	T	C	missense	0.000186637	0	4.07e-05	0	NUP160	NA	NA
11:47840029:T:C	T	C	missense	0.000373134	0.000829876	6.78e-05	0	NUP160	NA	NA
11:47840421:A:G	A	G	missense	0.000186567	0	0	0	NUP160	NA	NA
11:47840444:G:C	G	C	missense	0.000186706	0	0	0	NUP160	NA	NA
11:47840589:C:G	C	G	LoF	0.000186567	0	0	0	NUP160	NA	NA
11:47847884:T:G	T	G	missense	0.000186567	0	0	0	NUP160	NA	NA
11:47847894:C:T	C	T	missense	0.000186567	0	0	0	NUP160	NA	NA
11:47847923:C:G	C	G	missense	0.000186637	0	0	0	NUP160	NA	NA
11:47847941:G:A	G	A	missense	0.000186637	0	0	0	NUP160	NA	NA
11:47848233:G:C	G	C	missense	0.000186567	0	0	0	NUP160	NA	NA
11:47848302:G:A	G	A	missense	0.000186567	0	6.78e-06	0	NUP160	NA	NA
11:47848328:G:T	G	T	missense	0.000186567	0	0	0	NUP160	NA	NA
11:47848329:T:C	T	C	missense	0.000186567	0	1.36e-05	0	NUP160	NA	NA
11:47848354:G:A	G	A	missense	0.000186567	0	0	0	NUP160	NA	NA
11:47848404:G:A	G	A	missense	0.00111982	0.000413736	0	0	PTPRJ	NA	NA
11:48112798:A:G	A	G	missense	0.000186567	0	0	0	PTPRJ	NA	NA
11:48112807:C:T	C	T	missense	0.00205224	0.0018649	2.03e-05	0	PTPRJ	NA	NA
11:48112873:C:G	C	G	missense	0.000932836	0.000207125	0	0	PTPRJ	NA	NA
11:48121206:A:G	A	G	missense	0.000186567	0	0	0	PTPRJ	NA	NA
11:48121266:G:A	G	A	missense	0.000186567	0	0.000603594	0	PTPRJ	NA	NA
11:48123636:C:T	C	T	missense	0.000186567	0	6.1e-05	0	PTPRJ	NA	NA
11:48123663:G:A	G	A	missense	0.000186567	0	0	0	PTPRJ	NA	NA
11:48123811:C:T	C	T	missense	0.000186637	0.000414594	0.000135636	0	PTPRJ	NA	NA
11:48123820:T:C	T	C	missense	0.000186567	0	0	0	PTPRJ	NA	NA
11:48123823:A:C	A	C	missense	0.26194	0.248754	0.148709	172	PTPRJ	Benign	PTPRJ:5795
11:48123828:A:G	A	G	missense	0.000186567	0	0.000176333	0	PTPRJ	NA	NA
11:48124991:C:T	C	T	missense	0.00522778	0.0024855	2.71e-05	2	PTPRJ	NA	NA
11:48124992:G:A	G	A	missense	0.000186637	0	0	0	PTPRJ	NA	NA
11:48124994:G:A	G	A	missense	0.000186637	0	0	0	PTPRJ	NA	NA
11:48125070:G:A	G	A	missense	0.260829	0.247716	0.18645	172	PTPRJ	NA	NA
11:48125079:A:C	A	C	missense	0.000186706	0	0	0	PTPRJ	NA	NA
11:48125160:A:G	A	G	missense	0.000186637	0.000207125	0	0	PTPRJ	NA	NA
11:48127800:G:A	G	A	missense	0.000186637	0.000207469	0.0268948	0	PTPRJ	NA	NA
11:48127897:C:T	C	T	missense	0.0011194	0.00186567	0.000155981	0	PTPRJ	NA	NA
11:48127926:G:A	G	A	missense	0.00149309	0.00290216	0.000976748	0	PTPRJ	NA	NA
11:48127938:C:T	C	T	missense	0.000186567	0	9.49e-05	0	PTPRJ	NA	NA
11:48127953:G:A	G	A	missense	0.000186567	0	6.78e-06	0	PTPRJ	NA	NA
11:48127995:G:A	G	A	missense	0.000186637	0	0	0	PTPRJ	NA	NA
11:48130511:C:G	C	G	missense	0.00205224	0.00248756	0.000522218	0	PTPRJ	NA	NA
11:48130627:T:C	T	C	missense	0.000186567	0	0	0	PTPRJ	NA	NA
11:48136093:G:T	G	T	missense	0.000186567	0	0	0	PTPRJ	NA	NA
11:48136296:C:T	C	T	missense	0.000559701	0	1.36e-05	0	PTPRJ	NA	NA
11:48137134:A:G	A	G	missense	0.000186567	0	0	0	PTPRJ	NA	NA
11:48137263:C:T	C	T	missense	0.000933184	0.000207469	0.000630662	0	PTPRJ	NA	NA
11:48139524:C:T	C	T	missense	0.000186567	0.000413907	0	0	PTPRJ	NA	NA
11:48139575:G:T	G	T	missense	0.000186567	0	0	0	PTPRJ	NA	NA
11:48139651:G:A	G	A	missense	0.00261292	0.00103477	0	0	PTPRJ	NA	NA
11:48139692:A:G	A	G	missense	0.000746547	0.000415282	2.03e-05	0	PTPRJ	NA	NA
11:48139728:G:A	G	A	missense	0.000186567	0	0	0	PTPRJ	NA	NA
11:48139750:G:A	G	A	missense	0.000186567	0	0	0	PTPRJ	NA	NA
11:48143044:G:A	G	A	missense	0.000186567	0	2.71e-05	0	PTPRJ	NA	NA
11:48144715:G:C	G	C	missense	0.387313	0.418155	0.445234	412	PTPRJ	NA	NA
11:48144780:G:A	G	A	missense	0.000186567	0	0.000128843	0	PTPRJ	NA	NA
11:48144836:A:C	A	C	missense	0.000186637	0	0	0	PTPRJ	NA	NA
11:48144875:G:T	G	T	missense	0.000186567	0	0	0	PTPRJ	NA	NA
11:48144884:C:T	C	T	missense	0.000186706	0.000415282	0.000250919	0	PTPRJ	NA	NA
11:48146893:G:A	G	A	missense	0.000186637	0	0	0	PTPRJ	NA	NA
11:48146918:T:A	T	A	missense	0.000373134	0	0	0	PTPRJ	NA	NA
11:48146926:G:A	G	A	missense	0.000186637	0	0	0	PTPRJ	NA	NA
11:48149473:C:G	C	G	missense	0.000186567	0	0	0	PTPRJ	NA	NA
11:48150169:G:A	G	A	missense	0.000373134	0	1.36e-05	0	PTPRJ	NA	NA
11:48150170:C:T	C	T	missense	0.000186567	0	0	0	PTPRJ	NA	NA
11:48155854:A:G	A	G	missense	0.000186567	0	0	0	PTPRJ	NA	NA
11:48155864:A:G	A	G	missense	0.000186637	0	1.36e-05	0	PTPRJ	NA	NA
11:48155998:A:G	A	G	missense	0.000186567	0	0	0	PTPRJ	NA	NA
11:48156055:G:A	G	A	missense	0.000186567	0.000206868	1.36e-05	0	PTPRJ	NA	NA
11:48159963:G:T	G	T	missense	0.000560119	0.000207383	2.03e-05	0	PTPRJ	NA	NA
11:48160009:T:C	T	C	missense	0.00149254	0.00269151	0.000549354	0	PTPRJ	NA	NA
11:48160045:A:C	A	C	missense	0.000186567	0	0	0	PTPRJ	NA	NA
11:48163504:C:T	C	T	missense	0.000186567	0	0	0	PTPRJ	NA	NA
11:48163563:G:A	G	A	missense	0.00690299	0.00746578	8.82e-05	0	PTPRJ	NA	NA
11:48163567:G:A	G	A	missense	0.000186567	0	6.78e-05	0	PTPRJ	NA	NA
11:48164489:C:T	C	T	missense	0.000186846	0	0	0	PTPRJ	NA	NA
11:48167291:A:G	A	G	missense	0.000186567	0	6.78e-06	0	PTPRJ	NA	NA
11:48167357:G:A	G	A	missense	0.000186567	0	2.71e-05	0	OR4B1	NA	NA
11:48216826:A:G	A	G	missense	0.000186637	0	0	0	OR4B1	NA	NA
11:48216903:G:A	G	A	missense	0.000932836	0.000829531	0.0018991	0	OR4B1	NA	NA
11:48216925:G:A	G	A	missense	0.000186637	0	6.78e-06	0	OR4B1	NA	NA
11:48216929:T:A	T	A	missense	0.00167973	0.00393375	0	0	OR4B1	NA	NA
11:48216997:G:A	G	A	missense	0.472761	0.419983	0.182257	631	OR4B1	NA	NA
11:48217035:G:T	G	T	missense	0.000373274	0.000414938	0	0	OR4B1	NA	NA
11:48217047:A:T	A	T	missense	0.000186567	0	0	0	OR4B1	NA	NA
11:48217093:G:A	G	A	missense	0.000186567	0	0	0	OR4B1	NA	NA
11:48217118:C:A	C	A	missense	0.000186567	0.000414594	4.07e-05	0	OR4B1	NA	NA
11:48217162:A:G	A	G	missense	0.00354478	0.00602159	0	1	OR4B1	NA	NA
11:48217170:T:C	T	C	missense	0.000373134	0	6.78e-06	0	OR4B1	NA	NA
11:48217173:G:A	G	A	missense	0.000373274	0.000208073	8.82e-05	0	OR4B1	NA	NA
11:48217216:G:A	G	A	missense	0.000746269	0.000414938	7.46e-05	0	OR4B1	NA	NA
11:48217275:A:T	A	T	missense	0.000186567	0.000207039	0	0	OR4B1	NA	NA
11:48217277:T:G	T	G	missense	0.000186567	0	0	0	OR4B1	NA	NA
11:48217287:G:A	G	A	missense	0.000186637	0	1.36e-05	0	OR4B1	NA	NA
11:48217386:G:A	G	A	missense	0.000186567	0	0	0	OR4B1	NA	NA
11:48217396:T:C	T	C	missense	0.000373134	0	1.36e-05	0	OR4B1	NA	NA
11:48217470:G:A	G	A	missense	0.000186706	0	2.03e-05	0	OR4B1	NA	NA
11:48217519:C:A	C	A	missense	0.0326493	0.0380795	0.101068	3	OR4B1	NA	NA
11:48217584:C:T	C	T	missense	0.000186567	0	0	0	OR4B1	NA	NA
11:48217686:A:G	A	G	missense	0.000186567	0	0	0	OR4B1	NA	NA
11:48217714:A:T	A	T	missense	0.000186567	0	0	0	OR4X2	NA	NA
11:48245126:T:C	T	C	missense	0.000186567	0	0	0	OR4X2	NA	NA
11:48245143:G:A	G	A	missense	0.00410601	0.00227932	0.000454367	1	OR4X2	NA	NA
11:48245156:T:A	T	A	missense	0.000186706	0	0	0	OR4X2	NA	NA
11:48245305:G:A	G	A	missense	0.000373134	0	6.78e-06	0	OR4X2	NA	NA
11:48245314:C:T	C	T	missense	0.000186567	0	6.78e-06	0	OR4X2	NA	NA
11:48245353:A:T	A	T	missense	0.000186567	0.000415628	0	0	OR4X2	NA	NA
11:48245446:T:C	T	C	missense	0.000186567	0	0	0	OR4X2	NA	NA
11:48245477:C:G	C	G	missense	0.000186567	0	0	0	OR4X2	NA	NA
11:48245512:G:T	G	T	missense	0.000186567	0	3.39e-05	0	OR4X2	NA	NA
11:48245519:T:C	T	C	missense	0.000186567	0	0	0	OR4X2	NA	NA
11:48245612:T:G	T	G	missense	0.000186567	0	0	0	OR4X2	NA	NA
11:48245702:T:C	T	C	missense	0.000186567	0	0	0	OR4X2	NA	NA
11:48245740:A:G	A	G	missense	0.0447928	0.0323786	2.71e-05	7	OR4X2	NA	NA
11:48245749:C:G	C	G	missense	0.000186637	0	0	0	OR4X2	NA	NA
11:48245815:G:A	G	A	missense	0.000186637	0	0	0	OR4X2	NA	NA
11:48245878:A:G	A	G	missense	0.000186567	0	0	0	OR4X2	NA	NA
11:48245881:G:C	G	C	missense	0.000186567	0	0	0	OR4X2	NA	NA
11:48245915:C:A	C	A	missense	0.000186567	0	0	0	OR4X2	NA	NA
11:48245918:C:T	C	T	missense	0.000186637	0	0.000305184	0	OR4X2	NA	NA
11:48245963:G:A	G	A	missense	0.000746269	0.000414594	0	0	OR4X1	NA	NA
11:48263891:A:G	A	G	missense	0.000186776	0	0	0	OR4X1	NA	NA
11:48264001:C:G	C	G	missense	0.0011194	0.00103605	0	0	OR4X1	NA	NA
11:48264006:C:T	C	T	missense	0.0390071	0.029668	0.00122753	5	OR4X1	NA	NA
11:48264015:T:C	T	C	missense	0.000186637	0	0	0	OR4X1	NA	NA
11:48264066:T:C	T	C	missense	0.000373134	0	0	0	OR4X1	NA	NA
11:48264074:T:C	T	C	missense	0.000186846	0.000207987	0	0	OR4X1	NA	NA
11:48264084:T:A	T	A	missense	0.000186986	0.000415628	0	0	OR4X1	NA	NA
11:48264087:C:T	C	T	missense	0.00112275	0.000417711	0	0	OR4X1	NA	NA
11:48264095:C:G	C	G	missense	0.000186637	0	0	0	OR4X1	NA	NA
11:48264108:C:T	C	T	missense	0.000186567	0	0	0	OR4X1	NA	NA
11:48264162:C:T	C	T	missense	0.000186567	0	0	0	OR4X1	NA	NA
11:48264187:G:T	G	T	missense	0.000186567	0	0	0	OR4X1	NA	NA
11:48264218:C:T	C	T	missense	0.00055991	0.000622924	0.0058936	0	OR4X1	NA	NA
11:48264287:G:A	G	A	missense	0.0119448	0.0149564	0.00337063	0	OR4X1	NA	NA
11:48264291:G:A	G	A	missense	0.000186637	0	1.36e-05	0	OR4X1	NA	NA
11:48264296:G:A	G	A	missense	0.000186567	0	6.78e-06	0	OR4X1	NA	NA
11:48264303:G:A	G	A	missense	0.000186706	0	0	0	OR4X1	NA	NA
11:48264312:T:C	T	C	missense	0.000373134	0	0	0	OR4X1	NA	NA
11:48264335:T:G	T	G	missense	0.000186567	0	4.07e-05	0	OR4X1	NA	NA
11:48264354:C:T	C	T	missense	0.120612	0.134192	0.184553	40	OR4X1	NA	NA
11:48264386:T:G	T	G	missense	0.000186567	0.000207555	0	0	OR4X1	NA	NA
11:48264422:G:A	G	A	missense	0.00055991	0	6.71e-05	0	OR4X1	NA	NA
11:48264491:G:A	G	A	missense	0.000186706	0.000415282	6.78e-05	0	OR4X1	NA	NA
11:48264492:T:C	T	C	missense	0.000186706	0	0	0	OR4X1	NA	NA
11:48264534:G:A	G	A	missense	0.000186567	0.000829876	0.0208085	0	OR4X1	NA	NA
11:48264593:G:A	G	A	missense	0.000186567	0	0	0	OR4X1	NA	NA
11:48264596:G:A	G	A	missense	0.000186567	0.000414938	0.0098139	0	OR4X1	NA	NA
11:48264610:A:G	A	G	missense	0.000373274	0	0	0	OR4X1	NA	NA
11:48264611:C:A	C	A	missense	0.000186567	0	0	0	OR4X1	NA	NA
11:48264668:G:C	G	C	missense	0.000186637	0	0	0	OR4X1	NA	NA
11:48264704:C:T	C	T	missense	0.341614	0.372257	0.460781	331	OR4S1	NA	NA
11:48306235:A:G	A	G	missense	0.00113379	0.000219877	6.8e-06	0	OR4S1	NA	NA
11:48306259:T:C	T	C	missense	0.00018875	0	0	0	OR4S1	NA	NA
11:48306265:C:T	C	T	missense	0.000378358	0.000220361	0	0	OR4S1	NA	NA
11:48306284:T:A	T	A	missense	0.000188324	0	0	0	OR4S1	NA	NA
11:48306383:A:C	A	C	missense	0.000187547	0.000852515	0	0	OR4S1	NA	NA
11:48306401:T:C	T	C	missense	0.000187758	0	0	0	OR4S1	NA	NA
11:48306464:C:T	C	T	missense	0.000187336	0	0	0	OR4S1	NA	NA
11:48306569:T:C	T	C	missense	0.00186706	0.00145955	0.0156263	1	OR4S1	NA	NA
11:48306580:C:T	C	T	missense	0.000400641	0.000223115	2.17e-05	0	OR4S1	NA	NA
11:48306601:C:T	C	T	missense	0.000200321	0	0	0	OR4S1	NA	NA
11:48306632:G:A	G	A	missense	0.000373413	0	0.00261144	0	OR4S1	NA	NA
11:48306650:C:T	C	T	missense	0.000186567	0	6.1e-05	0	OR4S1	NA	NA
11:48306683:C:A	C	A	missense	0.000186567	0	0	0	OR4S1	NA	NA
11:48306706:G:A	G	A	missense	0.000186567	0.000415455	8.82e-05	0	OR4S1	NA	NA
11:48306709:C:G	C	G	missense	0.000186567	0	4.75e-05	0	OR4S1	NA	NA
11:48306774:G:T	G	T	missense	0.000186637	0	0	0	OR4S1	NA	NA
11:48306793:T:C	T	C	missense	0.00335821	0.00331263	0	0	OR4S1	NA	NA
11:48306913:C:T	C	T	missense	0.000186567	0	7.46e-05	0	OR4S1	NA	NA
11:48306916:C:T	C	T	missense	0.000186567	0	5.42e-05	0	OR4S1	NA	NA
11:48306925:G:C	G	C	missense	0.000186567	0	0	0	OR4S1	NA	NA
11:48306946:G:T	G	T	missense	0.000186567	0	0	0	OR4S1	NA	NA
11:48306950:T:A	T	A	missense	0.000373134	0.00103434	0	0	OR4S1	NA	NA
11:48306994:C:T	C	T	missense	0.000559701	0.000207039	3.39e-05	0	OR4S1	NA	NA
11:48307012:G:T	G	T	missense	0.000186637	0	6.78e-06	0	OR4S1	NA	NA
11:48307013:C:A	C	A	missense	0.000186567	0	0	0	OR4S1	NA	NA
11:48307135:A:G	A	G	missense	0.000186567	0	0	0	OR4S1	NA	NA
11:48307144:G:A	G	A	missense	0.00764925	0.00227649	1.36e-05	0	OR4C3	NA	NA
11:48325128:C:T	C	T	missense	0.000186567	0	4.75e-05	0	OR4C3	NA	NA
11:48325176:C:T	C	T	missense	0.000186567	0	6.78e-05	0	OR4C3	NA	NA
11:48325244:A:T	A	T	missense	0.000186567	0	0	0	OR4C3	NA	NA
11:48325281:G:A	G	A	missense	0.000559701	0.0008285	6.78e-05	0	OR4C3	NA	NA
11:48325445:C:G	C	G	missense	0.000186567	0.000207039	0	0	OR4C3	NA	NA
11:48325448:G:T	G	T	missense	0.000932836	0.000414079	0	0	OR4C3	NA	NA
11:48325492:G:C	G	C	missense	0.00055991	0.00041425	9.5e-05	0	OR4C3	NA	NA
11:48325496:C:T	C	T	missense	0.00149254	0.000830565	6.78e-06	0	OR4C3	NA	NA
11:48325590:C:T	C	T	missense	0.0011194	0	6.1e-05	0	OR4C3	NA	NA
11:48325611:T:C	T	C	missense	0.000186637	0.000207297	1.36e-05	0	OR4C3	NA	NA
11:48325644:A:T	A	T	missense	0.000186567	0	0	0	OR4C3	NA	NA
11:48325682:T:C	T	C	missense	0.00167973	0.00103563	6.78e-06	0	OR4C3	NA	NA
11:48325699:C:G	C	G	missense	0.000186637	0	6.78e-06	0	OR4C3	NA	NA
11:48325715:T:C	T	C	missense	0.000186567	0	0	0	OR4C3	NA	NA
11:48325722:C:T	C	T	missense	0.000186567	0.000207383	0.0037907	0	OR4C3	NA	NA
11:48325733:T:C	T	C	missense	0.000186567	0	0	0	OR4C3	NA	NA
11:48325749:T:C	T	C	missense	0.000186567	0	0	0	OR4C3	NA	NA
11:48325818:A:G	A	G	missense	0.000186567	0	0	0	OR4C3	NA	NA
11:48325819:C:A	C	A	missense	0.000186567	0	0	0	OR4C3	NA	NA
11:48325827:T:C	T	C	missense	0.000373134	0.000207211	0	0	OR4C3	NA	NA
11:48325839:A:G	A	G	missense	0.000186567	0	6.78e-06	0	OR4C5	NA	NA
11:48365634:A:G	A	G	missense	0.340799	0.371322	0.458755	334	OR4C5	NA	NA
11:48365648:C:G	C	G	missense	0.000186706	0	0	0	OR4C5	NA	NA
11:48365663:A:T	A	T	missense	0.000186637	0.000207125	0	0	OR4C5	NA	NA
11:48365705:G:A	G	A	missense	0.000186776	0.000207211	0	0	OR4C5	NA	NA
11:48365712:T:C	T	C	missense	0.000186846	0	0	0	OR4C5	NA	NA
11:48365718:G:C	G	C	missense	0.000186637	0	6.78e-06	0	OR4C5	NA	NA
11:48365723:T:C	T	C	missense	0.128129	0.137251	0.179224	46	OR4C5	NA	NA
11:48365841:A:C	A	C	missense	0.000186637	0	0	0	OR4C5	NA	NA
11:48365988:G:T	G	T	missense	0.00635039	0.00766998	0.00628739	0	OR4C5	NA	NA
11:48366011:T:C	T	C	missense	0.000186776	0	0	0	OR4C5	NA	NA
11:48366030:C:T	C	T	missense	0.00634802	0.00767635	0.00626645	0	OR4C5	NA	NA
11:48366032:A:T	A	T	missense	0.00634328	0.0076668	0.00626594	0	OR4C5	NA	NA
11:48366039:A:G	A	G	missense	0.00634565	0.00745959	0.0062728	0	OR4C5	NA	NA
11:48366111:T:C	T	C	missense	0.00335946	0.00393538	0.000739194	1	OR4C5	NA	NA
11:48366301:G:C	G	C	missense	0.000186567	0	0	0	OR4C5	NA	NA
11:48366342:C:T	C	T	missense	0.00130646	0.000207469	1.36e-05	0	OR4A47	NA	NA
11:48488833:G:A	G	A	missense	0.000186637	0.000827472	0.000305263	0	OR4A47	NA	NA
11:48488883:C:T	C	T	missense	0.000186567	0.000207039	0.00267902	0	OR4A47	NA	NA
11:48488953:G:A	G	A	missense	0.00410601	0.00621891	0.010912	0	OR4A47	NA	NA
11:48488965:A:C	A	C	missense	0.000186567	0	2.03e-05	0	OR4A47	NA	NA
11:48488976:G:A	G	A	missense	0.000186567	0	6.78e-06	0	OR4A47	NA	NA
11:48489042:T:G	T	G	missense	0.000186637	0	0	0	OR4A47	NA	NA
11:48489095:C:G	C	G	missense	0.0011194	0.000829876	4.75e-05	0	OR4A47	NA	NA
11:48489102:A:C	A	C	missense	0.385965	0.42319	0.567776	419	OR4A47	NA	NA
11:48489129:CT:C	CT	C	LoF	0.000186637	0	0	0	OR4A47	NA	NA
11:48489135:G:A	G	A	missense	0.000186567	0	0	0	OR4A47	NA	NA
11:48489153:T:A	T	A	missense	0.000932836	0.00269151	0	0	OR4A47	NA	NA
11:48489213:G:T	G	T	missense	0.0341545	0.0215589	0.00202111	4	OR4A47	NA	NA
11:48489225:G:A	G	A	missense	0.385922	0.418925	0.567282	420	OR4A47	NA	NA
11:48489423:C:T	C	T	missense	0.000373274	0.000623441	0.000935898	0	OR4A47	NA	NA
11:48489468:C:T	C	T	missense	0.000559701	0.000621633	0.000413716	0	OR4A47	NA	NA
11:48489493:C:T	C	T	missense	0.000186567	0	0.00843078	0	OR4A47	NA	NA
11:48489498:T:C	T	C	missense	0.00783582	0.00871369	0.0171301	2	OR4A47	NA	NA
11:48489519:A:G	A	G	missense	0.00149254	0.000415282	0	0	OR4A47	NA	NA
11:48489555:A:G	A	G	missense	0.000559701	0.000207125	6.1e-05	0	OR4A47	NA	NA
11:48489559:A:G	A	G	missense	0.000186637	0	0	0	OR4A47	NA	NA
11:48489568:C:T	C	T	missense	0.000186637	0	0	0	OR4A47	NA	NA
11:48489616:TCA:T	TCA	T	LoF	0.000560538	0	0.000128854	0	OR4A47	NA	NA
11:48489633:A:ATACGGCG	A	ATACGGCG	LoF	0.000187056	0	0.000142408	0	OR4A47	NA	NA
11:48489636:C:CA	C	CA	LoF	0.000404204	0	0.000151674	0	OR4A47	NA	NA
11:48489679:T:G	T	G	missense	0.000186567	0	0	0	PTDSS2	NA	NA
11:488221:G:A	G	A	LoF	0.000186567	0	0	0	PTDSS2	NA	NA
11:488241:G:A	G	A	missense	0.000186567	0	9.49e-05	0	PTDSS2	NA	NA
11:488541:G:A	G	A	missense	0.00149309	0.000620604	0.00278045	0	PTDSS2	NA	NA
11:488559:C:G	C	G	missense	0.000186637	0	0	0	PTDSS2|TRIM51G	NA	NA
11:48975673:G:C	G	C	missense	0.000186637	0	6.78e-06	0	TRIM51G	NA	NA
11:48975687:A:T	A	T	missense	0.000186567	0	0	0	TRIM51G	NA	NA
11:48975782:T:G	T	G	missense	0.472191	0.418431	0.181582	623	TRIM51G	NA	NA
11:48975829:C:T	C	T	LoF	0.00130597	0.00207555	0.000719015	0	TRIM51G	NA	NA
11:48975941:A:T	A	T	missense	0.000186706	0.000207125	0	0	TRIM51G	NA	NA
11:48975949:T:C	T	C	missense	0.00223964	0.00124172	6.78e-06	0	TRIM51G	NA	NA
11:48977136:A:G	A	G	missense	0.148936	0.164865	0.21172	63	TRIM51G	NA	NA
11:48977180:T:G	T	G	missense	0.000186567	0	0	0	TRIM51G	NA	NA
11:48977183:C:A	C	A	LoF	0.000186567	0	0	0	TRIM51G	NA	NA
11:48978871:G:C	G	C	LoF	0.472575	0.582161	0.803652	774	TRIM51G	NA	NA
11:48978877:A:G	A	G	missense	0.000186567	0.000206954	0	0	TRIM51G	NA	NA
11:48978936:A:G	A	G	missense	0.000186567	0	0	0	TRIM51G	NA	NA
11:48978939:TC:T	TC	T	LoF	0.000373413	0	0	0	TRIM51G	NA	NA
11:48978951:T:G	T	G	missense	0.0397388	0.0353598	0.0486008	6	TRIM51G	NA	NA
11:48978966:C:T	C	T	missense	0.000373134	0.000827472	0.000108513	0	TRIM51G	NA	NA
11:48978967:T:C	T	C	missense	0.000373274	0.000413907	6.78e-06	0	TRIM51G	NA	NA
11:48978970:T:C	T	C	missense	0.472564	0.581434	0.803392	772	TRIM51G	NA	NA
11:48978994:C:T	C	T	missense	0.000186567	0	1.36e-05	0	TRIM51G	NA	NA
11:48979001:C:A	C	A	missense	0.000373134	0	0	0	TRIM51G	NA	NA
11:48979006:G:A	G	A	LoF	0.472575	0.418812	0.18163	625	TRIM51G	NA	NA
11:48979042:A:G	A	G	missense	0.000186567	0	6.1e-05	0	TRIM51G	NA	NA
11:48979102:C:T	C	T	missense	0.000186567	0	0	0	PTDSS2	NA	NA
11:489975:C:T	C	T	missense	0.000186567	0.000413394	1.36e-05	0	PTDSS2	NA	NA
11:490028:G:A	G	A	missense	0.00354478	0.0026904	7.46e-05	0	PTDSS2	NA	NA
11:490035:C:T	C	T	missense	0.0227612	0.0229719	0.0814673	2	PTDSS2	NA	NA
11:490049:G:A	G	A	missense	0.000186567	0	2.71e-05	0	PTDSS2	NA	NA
11:490055:C:T	C	T	missense	0.000186567	0	6.78e-05	0	PTDSS2|TRIM49B	NA	NA
11:49031673:C:A	C	A	missense	0.000186567	0.000207297	0	0	TRIM49B	NA	NA
11:49031750:C:T	C	T	LoF	0.00261194	0.00227555	6.78e-06	0	TRIM49B	NA	NA
11:49031986:T:TGAGTCGGCTGCTGAGGAAC	T	TGAGTCGGCTGCTGAGGAAC	LoF	0.000186567	0	0	0	TRIM49B	NA	NA
11:49034163:G:C	G	C	missense	0.000373134	0.000622665	6.78e-06	0	TRIM49B	NA	NA
11:49034195:T:C	T	C	missense	0.000186637	0	0	0	TRIM49B	NA	NA
11:49034210:A:C	A	C	missense	0.000559701	0.000413907	0	0	TRIM49B	NA	NA
11:49034282:G:A	G	A	missense	0.000186567	0	0	0	TRIM49B	NA	NA
11:49034299:C:G	C	G	missense	0.0011194	0.00207039	0.0166775	0	TRIM49B	NA	NA
11:49034340:C:A	C	A	missense	0.000186567	0.000207211	0	0	TRIM49B	NA	NA
11:49034348:GC:G	GC	G	LoF	0.000373134	0.000207297	0	0	TRIM49B	NA	NA
11:49035107:A:G	A	G	missense	0.000191571	0.000847817	0	0	TRIM49B	NA	NA
11:49037601:T:C	T	C	missense	0.000186567	0	0	0	TRIM49B	NA	NA
11:49037619:A:C	A	C	missense	0.000186567	0	0	0	TRIM49B	NA	NA
11:49037722:T:A	T	A	missense	0.000186567	0	6.78e-06	0	TRIM49B	NA	NA
11:49037810:A:C	A	C	missense	0.496827	0.55722	0.821473	715	TRIM49B	NA	NA
11:49037841:G:A	G	A	missense	0.000559701	0	3.39e-05	0	TRIM49B	NA	NA
11:49037870:A:G	A	G	missense	0.000186567	0	0	0	TRIM49B	NA	NA
11:49037871:A:G	A	G	missense	0.0212687	0.0163629	2.03e-05	3	PTDSS2	NA	NA
11:490484:A:G	A	G	missense	0.00410448	0.00310559	0.00499139	0	PTDSS2	NA	NA
11:490526:G:A	G	A	missense	0.000186567	0	4.75e-05	0	PTDSS2|TRIM64C	NA	NA
11:49053721:C:T	C	T	missense	0.000186567	0	0	0	TRIM64C	NA	NA
11:49053785:G:C	G	C	missense	0.000186567	0	1.36e-05	0	TRIM64C	NA	NA
11:49053895:G:A	G	A	missense	0.000186567	0	0	0	TRIM64C	NA	NA
11:49053919:G:A	G	A	missense	0.000746547	0.000621118	0.000176341	0	TRIM64C	NA	NA
11:49053943:G:A	G	A	missense	0.000186567	0	0	0	TRIM64C	NA	NA
11:49053964:A:G	A	G	missense	0.000186567	0	0	0	TRIM64C	NA	NA
11:49053965:T:C	T	C	missense	0.000186567	0	0	0	TRIM64C	NA	NA
11:49053983:T:C	T	C	missense	0.00130646	0.00103477	2.03e-05	0	TRIM64C	NA	NA
11:49054024:G:T	G	T	missense	0.000186567	0	2.03e-05	0	TRIM64C	NA	NA
11:49054045:T:C	T	C	missense	0.000373274	0	0.0093321	0	TRIM64C	NA	NA
11:49054057:G:A	G	A	missense	0.000186567	0.000207555	0.000101718	0	TRIM64C	NA	NA
11:49054069:G:A	G	A	missense	0.0335821	0.0386373	0.0358984	1	TRIM64C	NA	NA
11:49054086:G:T	G	T	missense	0.000186567	0	0	0	TRIM64C	NA	NA
11:49054144:C:T	C	T	missense	0.000373134	0.000207297	3.39e-05	0	TRIM64C	NA	NA
11:49054187:C:T	C	T	missense	0.00055991	0.000207383	9.49e-05	0	TRIM64C	NA	NA
11:49055346:T:G	T	G	missense	0.10541	0.12236	0.183046	32	PTDSS2	NA	NA
11:490553:G:A	G	A	missense	0.000373134	0	4.07e-05	0	PTDSS2|TRIM64C	NA	NA
11:49057282:C:A	C	A	LoF	0.000186567	0	0	0	TRIM64C	NA	NA
11:49057315:C:T	C	T	missense	0.000186637	0	3.39e-05	0	TRIM64C	NA	NA
11:49058136:A:T	A	T	missense	0.00130646	0.0008285	1.36e-05	0	TRIM64C	NA	NA
11:49058731:T:C	T	C	missense	0.000186567	0	0	0	TRIM64C	NA	NA
11:49058860:T:G	T	G	missense	0.000186637	0	0	0	TRIM64C	NA	NA
11:49058914:T:C	T	C	missense	0.000186567	0	0	0	TRIM64C	NA	NA
11:49058962:G:A	G	A	missense	0.000186567	0	6.79e-06	0	TRIM64C	NA	NA
11:49059013:A:C	A	C	missense	0.105636	0.122305	0.185078	32	TRIM64C	NA	NA
11:49059061:A:C	A	C	missense	0.000186567	0	0	0	TRIM64C	NA	NA
11:49059064:T:C	T	C	missense	0.315632	0.341545	0.403485	280	TRIM64C	NA	NA
11:49059094:G:A	G	A	LoF	0.00317401	0.00585284	3.4e-05	0	FOLH1	NA	NA
11:49146848:G:A	G	A	missense	0.000186567	0	0	0	FOLH1	NA	NA
11:49146859:C:G	C	G	missense	0.000186567	0.000414938	0	0	FOLH1	NA	NA
11:49146932:C:T	C	T	missense	0.000186567	0	0	0	FOLH1	NA	NA
11:49153885:G:T	G	T	missense	0.00167973	0.000828844	0	1	FOLH1	NA	NA
11:49157951:C:T	C	T	LoF	0.000186567	0	0	0	FOLH1	NA	NA
11:49164722:G:A	G	A	missense	0.0343284	0.0393212	0.0396397	1	FOLH1	NA	NA
11:49171194:C:A	C	A	LoF	0.000373134	0	0	0	FOLH1	NA	NA
11:49171209:T:C	T	C	missense	0.000186567	0	0	0	FOLH1	NA	NA
11:49174943:C:T	C	T	missense	0.000186637	0	0	0	FOLH1	NA	NA
11:49174948:T:C	T	C	missense	0.000186637	0	0	0	FOLH1	NA	NA
11:49175898:T:C	T	C	missense	0.000186567	0	6.78e-06	0	FOLH1	NA	NA
11:49183192:G:A	G	A	missense	0.000186567	0	0	0	FOLH1	NA	NA
11:49183210:C:T	C	T	missense	0.000186567	0	0	0	FOLH1	NA	NA
11:49183224:C:T	C	T	missense	0.00149254	0.000207555	0	0	FOLH1	NA	NA
11:49185693:G:A	G	A	missense	0.00317164	0.000828157	0.00127503	0	FOLH1	NA	NA
11:49186715:G:A	G	A	missense	0.0013308	0.00344669	0.0170244	0	FOLH1	NA	NA
11:49192828:G:C	G	C	missense	0.000746269	0.00124275	0.00324169	0	FOLH1	NA	NA
11:49192842:G:A	G	A	missense	0.000186567	0	0.00613131	0	FOLH1	NA	NA
11:49200362:C:G	C	G	missense	0.000746269	0.000206954	0.00365558	0	FOLH1	NA	NA
11:49206068:A:G	A	G	missense	0.391978	0.358624	0.323861	424	FOLH1	NA	NA
11:49208298:G:A	G	A	missense	0.000186637	0.000414079	0	0	FOLH1	NA	NA
11:49208322:C:T	C	T	missense	0.000373134	0.000206868	0.000250898	0	FOLH1	NA	NA
11:49208348:A:C	A	C	missense	0.000746269	0.00186258	0	0	FOLH1|RNH1	NA	NA
11:498022:C:T	C	T	missense	0.000746269	0	2.71e-05	0	RNH1	NA	NA
11:498023:G:A	G	A	missense	0.00186567	0.00186335	6.78e-05	0	RNH1	NA	NA
11:498463:G:A	G	A	missense	0.00149254	0.00144868	0.000284827	0	RNH1	NA	NA
11:498521:C:G	C	G	missense	0.000373134	0.000206782	0	0	RNH1	NA	NA
11:498530:C:T	C	T	missense	0.000186567	0	0	0	RNH1	NA	NA
11:498572:T:C	T	C	missense	0.000186567	0	0	0	RNH1	NA	NA
11:498581:G:A	G	A	missense	0.000932836	0.000414422	5.43e-05	0	RNH1	NA	NA
11:498590:C:A	C	A	missense	0.000186567	0	0	0	RNH1	NA	NA
11:498600:C:A	C	A	missense	0.000559701	0.00103391	0	0	RNH1	NA	NA
11:498805:C:T	C	T	missense	0.000186567	0	0	0	RNH1	NA	NA
11:498824:C:T	C	T	missense	0.000186567	0	0	0	RNH1	NA	NA
11:498919:C:A	C	A	missense	0.000559701	0	0	0	RNH1|MMP26	NA	NA
11:4989814:A:G	A	G	missense	0.000186567	0.000621375	0	0	MMP26	NA	NA
11:4989817:C:A	C	A	missense	0.000186567	0	0	0	MMP26|RNH1	NA	NA
11:499049:G:C	G	C	missense	0.000186567	0	0	0	RNH1	NA	NA
11:499066:C:T	C	T	missense	0.058604	0.055947	0.0274752	0	RNH1|MMP26	NA	NA
11:4990678:T:C	T	C	missense	0.000186567	0	6.78e-06	0	MMP26|RNH1	NA	NA
11:499088:C:T	C	T	missense	0.000186637	0	4.07e-05	0	RNH1	NA	NA
11:499120:G:A	G	A	missense	0.119634	0.116646	0.11264	45	RNH1|MMP26	NA	NA
11:4991404:G:A	G	A	missense	0.000186637	0	0	0	MMP26	NA	NA
11:4991409:A:G	A	G	missense	0.000186567	0	6.78e-06	0	MMP26	NA	NA
11:4991416:G:A	G	A	missense	0.000186637	0.00124172	0.00153272	0	MMP26	NA	NA
11:4991995:G:C	G	C	missense	0.00261389	0.00250522	6.79e-06	0	MMP26	NA	NA
11:4992035:A:C	A	C	missense	0.000186637	0	0	0	MMP26	NA	NA
11:4992077:A:G	A	G	missense	0.000186567	0	0	0	MMP26	NA	NA
11:4992095:G:A	G	A	missense	0.000186567	0	4.07e-05	0	MMP26	NA	NA
11:4992213:G:A	G	A	LoF	0.000747664	0.000210349	0	0	MMP26|OR4C13	NA	NA
11:49952427:C:T	C	T	missense	0.0766791	0.0742123	0.0457487	14	OR4C13	NA	NA
11:49952449:G:C	G	C	missense	0.00597015	0.00559238	0.000820673	0	OR4C13	NA	NA
11:49952460:T:C	T	C	missense	0.0462687	0.0314961	4.07e-05	7	OR4C13	NA	NA
11:49952483:A:G	A	G	missense	0.000186567	0	0	0	OR4C13	NA	NA
11:49952528:G:A	G	A	missense	0.000186637	0	6.78e-06	0	OR4C13	NA	NA
11:49952535:T:C	T	C	missense	0.000186637	0	6.78e-06	0	OR4C13	NA	NA
11:49952550:T:A	T	A	missense	0.000373134	0	0	0	OR4C13	NA	NA
11:49952552:G:T	G	T	missense	0.000186567	0	0	0	OR4C13	NA	NA
11:49952603:C:A	C	A	missense	0.000186567	0.000206954	0	0	OR4C13	NA	NA
11:49952610:A:G	A	G	missense	0.000186567	0	0	0	OR4C13	NA	NA
11:49952628:C:T	C	T	missense	0.000186567	0.000207039	0	0	OR4C13	NA	NA
11:49952750:G:T	G	T	missense	0.000373134	0.00041425	0	0	OR4C13	NA	NA
11:49952769:T:C	T	C	missense	0.000186567	0	0	0	OR4C13	NA	NA
11:49952789:G:T	G	T	missense	0.000186567	0	6.78e-06	0	OR4C13	NA	NA
11:49952819:A:G	A	G	missense	0.000187	1	0.99762	2699	OR4C13	NA	NA
11:49952855:G:A	G	A	missense	0.000186637	0	2.03e-05	0	OR4C13	NA	NA
11:49952963:A:T	A	T	missense	0.000186637	0	0	0	OR4C13	NA	NA
11:49952967:T:C	T	C	missense	0.000186567	0	0	0	OR4C13	NA	NA
11:49953009:T:A	T	A	missense	0.000186567	0	0	0	OR4C13	NA	NA
11:49953015:C:T	C	T	missense	0.000186637	0	4.75e-05	0	OR4C13	NA	NA
11:49953048:G:T	G	T	missense	0.00242537	0.00145168	0.00130235	0	OR4C13	NA	NA
11:49953078:T:G	T	G	missense	0.000186637	0	0	0	OR4C13	NA	NA
11:49953138:T:C	T	C	missense	0.000186567	0	0	0	OR4C13	NA	NA
11:49953159:T:A	T	A	missense	0.000373134	0.00124224	2.71e-05	0	OR4C13	NA	NA
11:49953218:G:T	G	T	missense	0.00149254	0.00186335	0.00288935	0	OR4C13	NA	NA
11:49953244:T:TTTTTTTA	T	TTTTTTTA	LoF	0.000560538	0	0.000135661	0	OR4C13	NA	NA
11:49953250:A:ACGGCG	A	ACGGCG	LoF	0.000576701	0	0.000136435	0	OR4C13	NA	NA
11:49953252:CTT:C	CTT	C	LoF	0.000598563	0	0.000130741	0	OR4C12	NA	NA
11:49981589:T:G	T	G	missense	0.000559701	0.000207125	0	0	OR4C12	NA	NA
11:49981709:T:C	T	C	missense	0.000559701	0	0.000284862	0	OR4C12	NA	NA
11:49981853:C:T	C	T	missense	0.000186567	0	6.78e-06	0	OR4C12	NA	NA
11:49981915:A:C	A	C	missense	0.000186567	0	0	0	OR4C12	NA	NA
11:49981921:C:A	C	A	missense	0.000373413	0	0	0	OR4C12	NA	NA
11:49981925:G:T	G	T	missense	0.000186637	0	2.71e-05	0	OR4C12	NA	NA
11:49981940:T:C	T	C	missense	0.000559701	0.000207555	6.78e-06	0	OR4C12	NA	NA
11:49981974:C:G	C	G	missense	0.000559701	0.00041425	0	0	OR4C12	NA	NA
11:49981987:A:G	A	G	missense	0.000186567	0	6.78e-06	0	OR4C12	NA	NA
11:49982270:T:A	T	A	LoF	0.000746269	0	0	0	OR4C12	NA	NA
11:49982317:G:A	G	A	missense	0.000186567	0	0	0	OR4C12	NA	NA
11:49982353:C:T	C	T	missense	0.000186567	0	0	0	OR4C12	NA	NA
11:49982398:AT:A	AT	A	LoF	0.000186567	0	0	0	OR4C12	NA	NA
11:49982407:A:G	A	G	missense	0.00485075	0.00269151	6.78e-06	0	OR4C12	NA	NA
11:49982414:A:C	A	C	missense	0.000186567	0	0	0	OR4C12	NA	NA
11:49982464:A:T	A	T	missense	0.00410448	0.0055947	0	0	RNH1	NA	NA
11:499844:C:T	C	T	missense	0.000186567	0	0.000366196	0	RNH1	NA	NA
11:499848:A:C	A	C	missense	0.00746269	0.00434423	0	0	RNH1	NA	NA
11:499869:C:T	C	T	missense	0.000186567	0	6.78e-06	0	RNH1	NA	NA
11:499910:C:A	C	A	missense	0.000373134	0	0	0	RNH1	NA	NA
11:499944:G:A	G	A	missense	0.00205224	0.00165426	0.00427889	0	RNH1|OR4C45	NA	NA
11:50033039:C:T	C	T	missense	0.00503731	0.00435143	0.00212954	1	OR4C45	NA	NA
11:50033049:C:T	C	T	missense	0.00373274	0.00310945	0.00490349	0	OR4C45	NA	NA
11:50033090:G:A	G	A	missense	0.000746269	0.000621633	0	1	OR4C45	NA	NA
11:50033384:C:A	C	A	missense	0.000186567	0	6.78e-06	0	OR4C45	NA	NA
11:50033432:A:G	A	G	missense	0.0011194	0.00227838	2.03e-05	0	OR4C45	NA	NA
11:50033438:A:G	A	G	missense	0.0011194	0.000621118	0.00217689	0	OR4C45	NA	NA
11:50033501:G:T	G	T	missense	0.000186567	0	0	0	OR4C45	NA	NA
11:50033502:A:T	A	T	missense	0.000186637	0	0	0	OR4C45	NA	NA
11:50033553:G:A	G	A	missense	0.000186637	0	0	0	OR4C45	NA	NA
11:50033564:G:A	G	A	missense	0.000186567	0	0	0	OR4C45	NA	NA
11:50033787:A:T	A	T	missense	0.00186567	0.00124275	6.78e-06	0	RNH1	NA	NA
11:500607:G:A	G	A	missense	0.000186637	0	0	0	RNH1	NA	NA
11:502111:C:T	C	T	missense	0.000186706	0.000207211	1.36e-05	0	RNH1|OR52J3	NA	NA
11:5046616:G:A	G	A	missense	0.000186706	0	2.04e-05	0	OR52J3	NA	NA
11:5046635:A:G	A	G	missense	0.000186567	0	0	0	OR52J3	NA	NA
11:5046673:G:C	G	C	missense	0.000186567	0	6.78e-06	0	OR52J3	NA	NA
11:5046745:G:A	G	A	missense	0.000559701	0.000414938	0	0	OR52J3	NA	NA
11:5046754:G:A	G	A	missense	0.476493	0.524076	0.511554	773	OR52J3	NA	NA
11:5046779:G:C	G	C	missense	0.00634565	0.00372825	0	2	OR52J3	NA	NA
11:5046802:G:A	G	A	missense	0.000559701	0.00249169	6.78e-06	0	OR52J3	NA	NA
11:5046812:A:G	A	G	missense	0.000186637	0	0	0	OR52J3	NA	NA
11:5046868:G:A	G	A	missense	0.0011194	0.00041425	0	0	OR52J3	NA	NA
11:5046907:A:G	A	G	missense	0.476297	0.524106	0.511648	777	OR52J3	NA	NA
11:5046928:G:A	G	A	missense	0.000373274	0	9.5e-05	0	OR52J3	NA	NA
11:5046947:T:A	T	A	missense	0.476279	0.525042	0.511766	777	OR52J3	NA	NA
11:5046983:G:A	G	A	missense	0.000186637	0	1.36e-05	0	OR52J3	NA	NA
11:5047067:G:A	G	A	missense	0.0554518	0.0742138	0.111431	7	OR52J3	NA	NA
11:5047094:C:T	C	T	missense	0.000373552	0.000421585	0	0	OR52J3	NA	NA
11:5047129:C:A	C	A	missense	0.000374111	0	0	0	OR52J3	NA	NA
11:5047157:A:T	A	T	missense	0.000639659	0	0.000145439	0	OR52J3	NA	NA
11:5047196:G:A	G	A	missense	0.00112528	0.000435161	4.76e-05	0	OR52J3	NA	NA
11:5047201:G:A	G	A	missense	0.243537	0.248795	0.212981	158	OR52J3	NA	NA
11:5047223:A:T	A	T	missense	0.000186986	0	0	0	OR52J3	NA	NA
11:5047292:C:T	C	T	missense	0.000373413	0.00084317	0	0	OR52J3	NA	NA
11:5047319:T:C	T	C	missense	0.000373413	0.000209644	0	0	OR52J3	NA	NA
11:5047354:G:T	G	T	missense	0.00280689	0.00168279	0	0	OR52J3	NA	NA
11:5047414:A:G	A	G	missense	0.000186706	0	0	0	OR52J3	NA	NA
11:5047438:C:T	C	T	missense	0.000186637	0	0	0	OR52J3	NA	NA
11:5047458:A:T	A	T	missense	0.000932836	0.00103691	0	0	OR52E2	NA	NA
11:5058741:C:G	C	G	missense	0.000186637	0	0	0	OR52E2	NA	NA
11:5058817:G:A	G	A	missense	0.000373274	0	6.1e-05	0	OR52E2	NA	NA
11:5058829:G:C	G	C	missense	0.000746547	0.000207383	0	0	OR52E2	NA	NA
11:5058837:C:T	C	T	missense	0.00149254	0.00062396	0.000169613	0	OR52E2	NA	NA
11:5058838:A:G	A	G	missense	0.476306	0.526195	0.531724	771	OR52E2	NA	NA
11:5058840:T:A	T	A	missense	0.000186567	0.000207641	2.71e-05	0	OR52E2	NA	NA
11:5058847:T:C	T	C	missense	0.000746547	0.000830565	0.0102523	0	OR52E2	NA	NA
11:5058886:C:G	C	G	missense	0.00186637	0.000414422	6.78e-06	0	OR52E2	NA	NA
11:5058900:C:T	C	T	missense	0.012514	0.0122305	0.00156036	1	OR52E2	NA	NA
11:5058901:C:T	C	T	missense	0.000373134	0.000414422	0	0	OR52E2	NA	NA
11:5058945:C:T	C	T	missense	0.000186567	0	0.00010856	0	OR52E2	NA	NA
11:5058951:A:G	A	G	missense	0.0427239	0.0521396	0.0157195	7	OR52E2	NA	NA
11:5059068:G:A	G	A	missense	0.0121314	0.00642887	6.78e-06	0	OR52E2	NA	NA
11:5059087:A:G	A	G	missense	0.000373274	0.000621118	0	0	OR52E2	NA	NA
11:5059095:T:C	T	C	missense	0.000559701	0	0	0	OR52E2	NA	NA
11:5059106:A:T	A	T	missense	0.00130597	0.000827815	0	0	OR52E2	NA	NA
11:5059107:T:C	T	C	missense	0.114179	0.14348	0.234173	36	OR52E2	NA	NA
11:5059129:G:A	G	A	missense	0.0645522	0.0692371	0.0870075	17	OR52E2	NA	NA
11:5059143:A:T	A	T	missense	0.000186567	0	0	0	OR52E2	NA	NA
11:5059165:A:T	A	T	missense	0.000186567	0	0	0	OR52E2	NA	NA
11:5059188:C:T	C	T	missense	0.000186567	0	0.00674759	0	OR52E2	NA	NA
11:5059303:A:T	A	T	missense	0.000186567	0	0	0	OR52E2	NA	NA
11:5059319:C:T	C	T	missense	0.000373134	0.000620604	0	0	OR52E2	NA	NA
11:5059353:C:G	C	G	missense	0.000186637	0	0	0	OR52E2	NA	NA
11:5059422:G:A	G	A	missense	0.000373134	0	0.000244174	0	OR52E2	NA	NA
11:5059434:A:G	A	G	missense	0.000186567	0	0	0	OR52E2	NA	NA
11:5059514:C:T	C	T	missense	0.000186567	0.000621633	0	0	OR52E2	NA	NA
11:5059600:G:A	G	A	missense	0.000746269	0.000413736	0	1	OR52E2	NA	NA
11:5059614:T:C	T	C	missense	0.370709	0.354037	0.313204	401	OR52E1	NA	NA
11:5069634:T:A	T	A	missense	0.000186567	0	0	0	OR52E1	NA	NA
11:5069745:G:A	G	A	missense	0.000186637	0	0	0	OR52E1	NA	NA
11:5069780:C:T	C	T	missense	0.00634565	0.00434963	0.000155989	2	OR52E1	NA	NA
11:5069869:A:C	A	C	missense	0.000186567	0	0	0	OR52E1	NA	NA
11:5069911:C:A	C	A	missense	0.00634328	0.00434963	0.00417062	2	OR52E1	NA	NA
11:5069932:T:C	T	C	missense	0.000186567	0	6.78e-06	0	OR52E1	NA	NA
11:5070022:C:T	C	T	missense	0.000186567	0	0	0	OR52E1	NA	NA
11:5070047:T:C	T	C	missense	0.000186637	0	0	0	OR52E1	NA	NA
11:5070083:A:G	A	G	missense	0.000559701	0	6.78e-06	0	OR52E1	NA	NA
11:5070094:C:T	C	T	missense	0.00671642	0.00808123	0.00178341	0	OR52E1	NA	NA
11:5070103:G:A	G	A	missense	0.000186567	0.000206954	6.78e-06	0	OR52E1	NA	NA
11:5070112:A:G	A	G	missense	0.000559701	0.000207039	0	0	OR52E1	NA	NA
11:5070122:C:G	C	G	missense	0.000186567	0	0	0	OR52E1	NA	NA
11:5070152:A:C	A	C	missense	0.000186567	0.000207211	0	0	OR52E1	NA	NA
11:5070181:A:G	A	G	missense	0.000186567	0	6.78e-06	0	OR52E1	NA	NA
11:5070266:G:A	G	A	missense	0.019403	0.0237898	0.0216857	3	OR52E1	NA	NA
11:5070302:G:A	G	A	missense	0.000186567	0	0	0	OR52E1	NA	NA
11:5070333:T:G	T	G	missense	0.0759328	0.10798	0.151606	19	OR52E1	NA	NA
11:5070347:C:T	C	T	missense	0.000186567	0	0.00023962	0	OR52E1	NA	NA
11:5070403:A:G	A	G	missense	0.0759328	0.10029	0.15039	19	OR52E1	NA	NA
11:5070488:C:T	C	T	missense	0.000186567	0	0	0	OR52A5	NA	NA
11:5131727:T:C	T	C	missense	0.00466418	0.00269151	0.0386697	1	OR52A5	NA	NA
11:5131735:C:T	C	T	missense	0.000373274	0.000207125	4.07e-05	0	OR52A5	NA	NA
11:5131772:T:C	T	C	missense	0.000186567	0	0	0	OR52A5	NA	NA
11:5131802:T:G	T	G	missense	0.000186567	0	0	0	OR52A5	NA	NA
11:5131831:A:C	A	C	missense	0.000186567	0	0	0	OR52A5	NA	NA
11:5131918:T:C	T	C	missense	0.000186567	0	0	0	OR52A5	NA	NA
11:5131972:AT:A	AT	A	LoF	0.000186567	0	0	0	OR52A5	NA	NA
11:5132065:T:A	T	A	missense	0.000186637	0	0	0	OR52A5	NA	NA
11:5132081:C:T	C	T	missense	0.000186567	0	4.07e-05	0	OR52A5	NA	NA
11:5132083:A:G	A	G	missense	0.000186567	0	0	0	OR52A5	NA	NA
11:5132237:TGGCATGTCTCAAGG:T	TGGCATGTCTCAAGG	T	LoF	0.000559701	0.000622924	1.36e-05	0	OR52A5	NA	NA
11:5132260:A:G	A	G	missense	0.000186567	0	0	0	OR52A5	NA	NA
11:5132270:A:G	A	G	missense	0.000373134	0	0	0	OR52A5	NA	NA
11:5132299:C:A	C	A	missense	0.000932836	0.000207297	1.36e-05	0	OR52A5	NA	NA
11:5132320:G:T	G	T	LoF	0.000186567	0	0	0	OR52A5	NA	NA
11:5132485:T:C	T	C	missense	0.000186567	0	0	0	OR52A5	NA	NA
11:5132570:C:G	C	G	missense	0.000746269	0.000622407	0.000196664	0	OR52A5	NA	NA
11:5132638:G:A	G	A	missense	0.000186567	0.000207641	0.00633521	0	OR52A1	NA	NA
11:5151444:A:AT	A	AT	LoF	0.000186637	0	0	0	OR52A1	NA	NA
11:5151463:G:A	G	A	missense	0.000186637	0	7.46e-05	0	OR52A1	NA	NA
11:5151550:A:G	A	G	missense	0.00186567	0.000229148	1.36e-05	0	OR52A1	NA	NA
11:5151556:G:A	G	A	missense	0.000187	0.999793	0.971061	2711	OR52A1	NA	NA
11:5151577:G:A	G	A	missense	0.000186637	0	0.00191267	0	OR52A1	NA	NA
11:5151654:T:G	T	G	missense	0.000186567	0	0	0	OR52A1	NA	NA
11:5151721:T:A	T	A	missense	0.000186567	0	0	0	OR52A1	NA	NA
11:5151852:T:G	T	G	missense	0.000186567	0	0	0	OR52A1	NA	NA
11:5151864:A:T	A	T	missense	0.000186637	0	0	0	OR52A1	NA	NA
11:5151867:C:T	C	T	missense	0.000186567	0	0.0002645	0	OR52A1	NA	NA
11:5151919:C:A	C	A	missense	0.0248227	0.0242437	0.0400909	5	OR52A1	NA	NA
11:5151967:C:T	C	T	missense	0.000933184	0.000207383	2.03e-05	0	OR52A1	NA	NA
11:5151999:C:T	C	T	missense	0.00578358	0.00951987	0.0092109	0	OR52A1	NA	NA
11:5152006:G:C	G	C	missense	0.000186567	0	0	0	OR52A1	NA	NA
11:5152075:A:G	A	G	missense	0.000186567	0	0	0	OR52A1	NA	NA
11:5152232:C:G	C	G	missense	0.000186567	0	0	0	OR52A1	NA	NA
11:5152255:T:G	T	G	missense	0.000186567	0	0	0	OR51V1	NA	NA
11:5199778:A:C	A	C	missense	0.00429104	0.00497306	0.00122783	0	OR51V1	NA	NA
11:5199880:C:T	C	T	missense	0.000373274	0.0033195	0	0	OR51V1	NA	NA
11:5199898:G:T	G	T	missense	0.000186567	0	0	0	OR51V1	NA	NA
11:5199902:G:A	G	A	missense	0.0539179	0.0608696	0.024397	13	OR51V1	NA	NA
11:5199959:G:C	G	C	missense	0.000186567	0	0	0	HBB	NA	NA
11:5225678:C:G	C	G	missense	0.00223881	0.00434963	8.82e-05	0	HBB	NA	NA
11:5226684:C:T	C	T	missense	0.000186567	0	0.00059695	0	HBB	NA	NA
11:5226732:C:T	C	T	missense	0.000186567	0	0	0	HBB	NA	NA
11:5226745:C:CAGAT	C	CAGAT	LoF	0.000186567	0	0	0	HBB	Pathogenic	HBB:3043|LOC106099062:106099062|LOC107133510:107133510
11:5226762:CAAAG:C	CAAAG	C	LoF	0.00130597	0.0008285	8.14e-05	0	HBB	Pathogenic/Likely_pathogenic	HBB:3043|LOC106099062:106099062|LOC107133510:107133510
11:5226800:C:G	C	G	LoF	0.000186567	0.000206868	0	0	HBB	Pathogenic	HBB:3043|LOC106099062:106099062|LOC107133510:107133510
11:5226929:C:A	C	A	LoF	0.000186567	0.000413907	0	0	HBB	Pathogenic/Likely_pathogenic	HBB:3043|LOC106099062:106099062|LOC107133510:107133510
11:5226930:C:G	C	G	missense	0.000373274	0.000620347	0	0	HBB	Pathogenic	HBB:3043|LOC106099062:106099062|LOC107133510:107133510
11:5226943:C:T	C	T	missense	0.00895522	0.00847808	0.000155979	12	HBB	Pathogenic	HBB:3043|LOC106099062:106099062|LOC107133510:107133510
