## Supplementary information Tables for "50,000 years of Evolutionary History of India: Insights from ∼2,700 Whole Genome Sequences": Extended Data Table S1 Summary of loss of function (LOF) and missense variants in LASI-DAD.xlsx (part 3 of 3)

### Sheet: LOF_Missense (continued)
#ID	REF	ALT	Function	Allele Frequency (AF)_LASI_DAD	AF_gnomAD_SAS	AF_gnomAD_others	HOM_ALT	GENEID_refseq	ClinVar_significance	GENEID_ClinVar
11:5226970:TG:T	TG	T	LoF	0.000559701	0.000413394	0	0	HBB	Pathogenic	HBB:3043|LOC106099062:106099062|LOC107133510:107133510
11:5226994:A:AC	A	AC	LoF	0.000373134	0.00331538	0	0	HBB	Pathogenic	HBB:3043|LOC106099062:106099062|LOC107133510:107133510
11:5227002:T:A	T	A	missense	0.00447761	0.00227743	0.0130221	1	HBD	Pathogenic	HBB:3043|LOC106099062:106099062|LOC107133510:107133510
11:5232707:A:T	A	T	missense	0.000186567	0	0	0	NA	NA	NA
11:5232760:G:T	G	T	missense	0.000186567	0	6.78e-06	0	NA	NA	NA
11:5232776:G:T	G	T	missense	0.000186567	0.000414079	0	0	NA	NA	NA
11:5234005:G:A	G	A	missense	0.000186567	0.000621375	0	0	HBD	NA	NA
11:5234131:G:C	G	C	missense	0.000373134	0	0	0	HBD	NA	NA
11:5234162:A:C	A	C	missense	0.000373134	0	0	0	HBD	NA	NA
11:5234184:C:A	C	A	missense	0.000186567	0	0	0	HBD	NA	NA
11:5234352:C:A	C	A	missense	0.00223964	0.00268928	0.00160048	0	HBD	NA	NA
11:5234373:C:T	C	T	missense	0.00690299	0.00766046	3.39e-05	0	HBD	NA	NA
11:5234384:C:A	C	A	missense	0.000186637	0	0	0	HBD	NA	NA
11:5234420:G:A	G	A	missense	0.000373274	0.000207211	0.00142415	0	HBG1	NA	NA
11:5248369:C:T	C	T	missense	0.000186567	0	0	0	HBG1	NA	NA
11:5248376:A:C	A	C	missense	0.000559701	0.0008285	6.78e-06	0	HBG1	NA	NA
11:5248393:G:C	G	C	missense	0.0028006	0.00269486	0.00673403	0	HBE1	NA	NA
11:5269536:T:A	T	A	missense	0.000186567	0	0	0	HBE1	NA	NA
11:5269588:C:T	C	T	missense	0.000186637	0	0	0	HBE1	NA	NA
11:5269626:T:C	T	C	missense	0.000186567	0	0	0	HBE1	NA	NA
11:5269665:A:C	A	C	missense	0.000186567	0	0	0	HBE1	NA	NA
11:5269669:C:T	C	T	missense	0.000186567	0	7.46e-05	0	HBE1	NA	NA
11:5269815:C:T	C	T	missense	0.000186567	0	6.78e-06	0	HBE1	NA	NA
11:5269875:C:G	C	G	missense	0.000186567	0	0	0	LRRC56	NA	NA
11:540709:C:A	C	A	missense	0.000186567	0	0.000162765	0	LRRC56	NA	NA
11:540719:G:A	G	A	missense	0.000746269	0.00268928	0.00559474	0	LRRC56	Benign	LRRC56:115399
11:540722:G:A	G	A	missense	0.000186567	0	2.71e-05	0	LRRC56	NA	NA
11:540739:C:T	C	T	missense	0.000186567	0.000207039	2.71e-05	0	LRRC56	Uncertain_significance	LRRC56:115399
11:540740:G:A	G	A	missense	0.000373134	0.00289735	0.00367742	0	LRRC56	NA	NA
11:540764:G:T	G	T	missense	0.000186567	0	6.78e-06	0	LRRC56	NA	NA
11:540796:C:T	C	T	missense	0.000186567	0	0	0	LRRC56	NA	NA
11:541558:G:A	G	A	missense	0.000186637	0	0	0	LRRC56	NA	NA
11:541565:G:A	G	A	missense	0.000559701	0.000621118	0.00354687	0	LRRC56	Benign	LRRC56:115399
11:541601:G:C	G	C	missense	0.00466418	0.00787075	0.0132928	1	OR4C46	NA	NA
11:54603079:C:A	C	A	missense	0.00429104	0.00166251	0.000712396	1	OR4C46	NA	NA
11:54603089:C:T	C	T	missense	0.00839866	0.00874271	0.00529172	1	OR4C46	NA	NA
11:54603242:T:C	T	C	missense	0.000186637	0	0	0	OR4C46	NA	NA
11:54603244:C:T	C	T	missense	0.433159	0.441434	0.470591	507	OR4C46	NA	NA
11:54603258:T:G	T	G	missense	0.00205224	0.00103993	2.03e-05	0	OR4C46	NA	NA
11:54603280:G:A	G	A	missense	0.432836	0.441764	0.466101	507	OR4C46	NA	NA
11:54603292:G:C	G	C	missense	0.000186567	0	3.39e-05	0	OR4C46	NA	NA
11:54603295:A:T	A	T	missense	0.00391937	0.00310945	0.00918868	0	OR4C46	NA	NA
11:54603325:G:A	G	A	missense	0.000186637	0	0	0	OR4C46	NA	NA
11:54603368:G:A	G	A	missense	0.330407	0.288238	0.124751	302	OR4C46	NA	NA
11:54603370:G:A	G	A	missense	0.000746826	0.00124585	6.78e-06	0	OR4C46	NA	NA
11:54603398:T:G	T	G	missense	0.000186706	0	0	0	OR4C46	NA	NA
11:54603406:G:A	G	A	missense	0.000373274	0.000415282	0.000128845	0	OR4C46	NA	NA
11:54603446:G:T	G	T	missense	0.0317164	0.0386373	0.0413242	0	OR4C46	NA	NA
11:54603542:G:A	G	A	missense	0.000186706	0	0	0	OR4C46	NA	NA
11:54603559:C:T	C	T	LoF	0.000186567	0	2.71e-05	0	OR4C46	NA	NA
11:54603639:G:C	G	C	missense	0.000186567	0	0	0	OR4C46	NA	NA
11:54603640:T:C	T	C	missense	0.330534	0.288294	0.124764	306	OR4C46	NA	NA
11:54603659:T:A	T	A	missense	0.000186567	0	0	0	OR4C46	NA	NA
11:54603676:G:A	G	A	missense	0.00130597	0.00351967	0.005866	0	OR4C46	NA	NA
11:54603704:C:T	C	T	missense	0.000186567	0	0	0	OR4C46	NA	NA
11:54603734:C:T	C	T	missense	0.0317164	0.038206	0.0552534	1	OR4C46	NA	NA
11:54603765:G:T	G	T	missense	0.000186637	0	0	0	OR4C46	NA	NA
11:54603796:T:A	T	A	missense	0.000186637	0	6.11e-05	0	OR4C46	NA	NA
11:54603820:G:A	G	A	missense	0.362127	0.326835	0.18004	360	OR4C46	NA	NA
11:54603825:G:T	G	T	LoF	0.000186567	0	1.36e-05	0	OR4C46	NA	NA
11:54603826:T:C	T	C	missense	0.000186567	0	0	0	OR4C46	NA	NA
11:54603833:G:C	G	C	missense	0.000186567	0	6.79e-06	0	OR4C46	NA	NA
11:54603884:C:T	C	T	missense	0.00130597	0.00103563	2.04e-05	0	OR4C46	NA	NA
11:54603926:T:C	T	C	missense	0.000186567	0.000414938	0	0	OR4C46	NA	NA
11:54603937:A:G	A	G	missense	0.000559701	0.000828844	1.36e-05	0	OR4A5	NA	NA
11:54682882:G:T	G	T	missense	0.000186567	0	0	0	NA	NA	NA
11:54682917:G:T	G	T	missense	0.00242537	0.00228311	0.00112599	0	NA	NA	NA
11:54682946:G:A	G	A	missense	0.000373134	0	0	0	NA	NA	NA
11:54683009:G:T	G	T	missense	0.000186567	0	0	0	NA	NA	NA
11:54683012:T:A	T	A	missense	0.000186567	0.000207383	4.75e-05	0	NA	NA	NA
11:54683025:G:A	G	A	missense	0.000186567	0	0	0	NA	NA	NA
11:54683027:C:G	C	G	missense	0.000746269	0	0	0	NA	NA	NA
11:54683037:G:T	G	T	missense	0.000186567	0.00041425	0	0	NA	NA	NA
11:54683078:G:A	G	A	missense	0.000373274	0	1.36e-05	0	NA	NA	NA
11:54683109:T:C	T	C	missense	0.00130597	0.00166113	0.00208927	0	NA	NA	NA
11:54683123:T:A	T	A	missense	0.00130597	0.00124275	0	0	NA	NA	NA
11:54683144:A:G	A	G	missense	0.000186637	0	6.78e-06	0	NA	NA	NA
11:54683148:C:G	C	G	missense	0.000186567	0	2.71e-05	0	NA	NA	NA
11:54683153:C:A	C	A	missense	0.0317164	0.0387324	0.0413348	1	NA	NA	NA
11:54683166:G:A	G	A	missense	0.000186567	0.000207469	0	0	NA	NA	NA
11:54683228:T:G	T	G	missense	0.000932836	0.00124224	0	0	NA	NA	NA
11:54683234:C:T	C	T	missense	0.000186567	0	0.000237436	0	NA	NA	NA
11:54683235:G:A	G	A	missense	0.000373134	0.000828157	0.000278211	0	NA	NA	NA
11:54683244:C:T	C	T	missense	0.00149254	0.000207211	0	0	NA	NA	NA
11:54683261:C:T	C	T	missense	0.000186567	0	5.43e-05	0	NA	NA	NA
11:54683285:C:A	C	A	missense	0.000373274	0	2.04e-05	0	NA	NA	NA
11:54683340:T:C	T	C	missense	0.00167973	0.0008285	0	0	NA	NA	NA
11:54683358:T:C	T	C	missense	0.000186567	0	0	0	NA	NA	NA
11:54683370:C:T	C	T	missense	0.000186567	0	0	0	NA	NA	NA
11:54683381:C:T	C	T	missense	0.000186637	0	0	0	NA	NA	NA
11:54683388:T:C	T	C	missense	0.000186567	0	2.03e-05	0	NA	NA	NA
11:54683414:T:C	T	C	missense	0.0319149	0.0389395	0.0413252	1	NA	NA	NA
11:54683465:G:A	G	A	missense	0.00335821	0.003314	0.0104345	0	NA	NA	NA
11:54683474:A:G	A	G	missense	0.000186567	0.000207211	0	0	NA	NA	NA
11:54683597:C:A	C	A	missense	0.000186567	0	0	0	NA	NA	NA
11:54683606:A:T	A	T	missense	0.000186567	0	0	0	NA	NA	NA
11:54683652:C:A	C	A	missense	0.000373274	0.000207469	0.000583399	0	NA	NA	NA
11:54683654:G:A	G	A	missense	0.000186567	0.000207814	0.000189954	0	NA	NA	NA
11:54683667:C:A	C	A	missense	0.000186567	0	0	0	NA	NA	NA
11:54683720:C:A	C	A	missense	0.000186567	0	0	0	NA	NA	NA
11:54683721:C:A	C	A	missense	0.000186567	0	6.78e-06	0	NA	NA	NA
11:54683770:A:T	A	T	missense	0.009888	0.987764	0.894904	2650	NA	NA	NA
11:54683777:G:A	G	A	missense	0.000186567	0	0	0	NA	NA	NA
11:54706901:A:G	A	G	missense	0.330347	0.28764	0.124215	307	OR4A5	NA	NA
11:54706910:A:T	A	T	missense	0.000186567	0	0.00905465	0	OR4A5	NA	NA
11:54706925:G:A	G	A	missense	0.000746269	0.000414422	0	0	OR4A5	NA	NA
11:54706927:T:A	T	A	missense	0.0317164	0.0389234	0.041323	1	OR4A5	NA	NA
11:54706953:A:T	A	T	missense	0.0617537	0.070598	0.0907839	19	OR4A5	NA	NA
11:54706975:C:T	C	T	missense	0.000186567	0	6.78e-06	0	OR4A5	NA	NA
11:54707086:G:T	G	T	missense	0.00261194	0.0018649	6.78e-06	0	OR4A5	NA	NA
11:54707125:G:T	G	T	missense	0.000373134	0.00144808	2.04e-05	0	OR4A5	NA	NA
11:54707129:G:A	G	A	missense	0.000186567	0	0	0	OR4A5	NA	NA
11:54707201:G:A	G	A	missense	0.000746547	0	6.78e-06	0	OR4A5	NA	NA
11:54707225:T:C	T	C	missense	0.000186567	0	0	0	OR4A5	NA	NA
11:54707227:G:A	G	A	missense	0.000186567	0	0	0	OR4A5	NA	NA
11:54707233:G:A	G	A	missense	0.000373274	0.000415455	7.46e-05	0	OR4A5	NA	NA
11:54707234:C:T	C	T	missense	0.000186567	0	1.36e-05	0	OR4A5	NA	NA
11:54707243:G:A	G	A	missense	0.0016791	0.00144928	0.000386608	0	OR4A5	NA	NA
11:54707279:C:A	C	A	missense	0.000186567	0	0	0	OR4A5	NA	NA
11:54707284:A:C	A	C	missense	0.000186637	0	0	0	OR4A5	NA	NA
11:54707291:G:A	G	A	missense	0.000186567	0.000414766	5.43e-05	0	OR4A5	NA	NA
11:54707317:G:T	G	T	missense	0.000186567	0	0	0	OR4A5	NA	NA
11:54707321:C:T	C	T	missense	0.000186567	0.000414422	5.43e-05	0	OR4A5	NA	NA
11:54707348:C:T	C	T	missense	0.000186567	0	0.000210275	0	OR4A5	NA	NA
11:54707362:G:A	G	A	missense	0.00410448	0.00393701	0.00767081	0	OR4A5	NA	NA
11:54707366:A:G	A	G	missense	0.0317164	0.0389073	0.0548343	1	OR4A5	NA	NA
11:54707368:A:G	A	G	missense	0.000186637	0	0	0	OR4A5	NA	NA
11:54707395:A:G	A	G	missense	0.000746269	0.000415628	0	0	OR4A5	NA	NA
11:54707401:C:A	C	A	missense	0.000186567	0	0	0	OR4A5	NA	NA
11:54707437:G:C	G	C	missense	0.000186706	0.000207125	0	0	OR4A5	NA	NA
11:54707540:T:A	T	A	missense	0.0619403	0.0711914	0.0936707	19	OR4A5	NA	NA
11:54707563:C:G	C	G	missense	0.000186567	0	0	0	OR4A5	NA	NA
11:54707602:G:A	G	A	missense	0.000186567	0	0.000162809	0	OR4A5	NA	NA
11:54707611:G:A	G	A	missense	0.000186567	0	7.46e-05	0	OR4A5	NA	NA
11:54707629:G:C	G	C	missense	0.000186567	0.000207469	0	0	OR4A5	NA	NA
11:54707650:G:T	G	T	missense	0.00130597	0.000622665	0	0	OR4A5	NA	NA
11:54707765:C:T	C	T	missense	0.000186567	0	0.00014245	0	OR4A5	NA	NA
11:54707770:G:A	G	A	missense	0.229291	0.185108	0.0180674	159	OR4A5	NA	NA
11:54707789:A:T	A	T	missense	0.000186567	0	0	0	OR4A5	NA	NA
11:54707808:A:G	A	G	missense	0.000186567	0.000207039	6.78e-06	0	OR4A5	NA	NA
11:54707825:T:A	T	A	missense	0.000186706	0	0	0	OR4A5	NA	NA
11:54707828:T:G	T	G	missense	0.000186567	0	0	0	OR4A5	NA	NA
11:54707829:G:A	G	A	missense	0.000746269	0	0	1	LRRC56	NA	NA
11:549907:T:C	T	C	missense	0.000186567	0	0	0	LRRC56	NA	NA
11:549946:C:T	C	T	missense	0.0350746	0.038859	0.00361459	0	LRRC56	NA	NA
11:549978:G:A	G	A	missense	0.000186567	0	1.36e-05	0	LRRC56	Uncertain_significance	LRRC56:115399
11:550081:G:A	G	A	missense	0.000373134	0.000206868	2.71e-05	0	LRRC56	NA	NA
11:550088:A:G	A	G	missense	0.000186567	0	0	0	LRRC56	NA	NA
11:550100:C:T	C	T	missense	0.000559701	0.000206954	1.36e-05	0	LRRC56	NA	NA
11:550146:C:A	C	A	missense	0.000186567	0	0	0	LRRC56	NA	NA
11:550172:TG:T	TG	T	LoF	0.000186567	0	0	0	LRRC56	NA	NA
11:550183:C:T	C	T	missense	0.000186637	0	0	0	LRRC56	NA	NA
11:550184:G:A	G	A	missense	0.000186567	0.000206868	2.03e-05	0	LRRC56	NA	NA
11:550205:G:A	G	A	missense	0.000186567	0	3.39e-05	0	LRRC56	NA	NA
11:550250:C:T	C	T	missense	0.000186567	0	0	0	LRRC56	NA	NA
11:551204:C:T	C	T	missense	0.0317283	0.0302528	0.0392822	3	LRRC56	Benign	LRRC56:115399
11:551258:C:T	C	T	missense	0.000186567	0	4.75e-05	0	LRRC56	NA	NA
11:551267:A:C	A	C	missense	0.000186567	0	1.36e-05	0	LRRC56	NA	NA
11:551297:C:A	C	A	missense	0.00167973	0.00165563	6.78e-06	0	UBQLNL	NA	NA
11:5515076:A:G	A	G	missense	0.000186567	0	0	0	UBQLNL	NA	NA
11:5515079:G:C	G	C	missense	0.00988806	0.0140728	0.0341612	0	UBQLNL	NA	NA
11:5515099:C:A	C	A	missense	0.000186637	0	0	0	UBQLNL	NA	NA
11:5515108:A:C	A	C	missense	0.000559701	0.000206782	0	0	UBQLNL	NA	NA
11:5515246:G:C	G	C	missense	0.000746547	0.000207211	0.0016548	0	UBQLNL	NA	NA
11:5515300:G:T	G	T	missense	0.000373274	0.000413736	0.00012207	0	UBQLNL	NA	NA
11:5515301:G:A	G	A	missense	0.000186567	0	0	0	UBQLNL	NA	NA
11:5515307:C:A	C	A	missense	0.000187	0.999172	0.978106	2706	UBQLNL	NA	NA
11:5515318:C:T	C	T	missense	0.000560119	0	0.00814502	0	UBQLNL	NA	NA
11:5515319:G:A	G	A	missense	0.000186706	0	7.46e-05	0	UBQLNL	NA	NA
11:5515361:C:A	C	A	missense	0.000373134	0	0	0	UBQLNL	NA	NA
11:5515411:G:A	G	A	missense	0.000373274	0	0	0	UBQLNL	NA	NA
11:5515498:G:T	G	T	missense	0.000186567	0	0	0	UBQLNL	NA	NA
11:5515618:A:G	A	G	missense	0.389925	0.607098	0.602355	1009	UBQLNL	NA	NA
11:5515622:A:G	A	G	missense	0.282114	0.290557	0.312567	220	UBQLNL	NA	NA
11:5515748:G:C	G	C	missense	0.000373552	0	0	0	UBQLNL	NA	NA
11:5515804:C:T	C	T	missense	0.00391937	0.0047817	6.1e-05	0	UBQLNL	NA	NA
11:5515873:A:T	A	T	missense	0.000186706	0	0	0	UBQLNL	NA	NA
11:5515892:G:A	G	A	missense	0.000186637	0.00041425	0	0	UBQLNL	NA	NA
11:5515931:A:G	A	G	missense	0.282755	0.292359	0.302484	221	UBQLNL	NA	NA
11:5516015:G:T	G	T	missense	0.10597	0.0988806	0.0417215	35	UBQLNL	NA	NA
11:5516071:C:T	C	T	missense	0.000186637	0.0002079	1.36e-05	0	UBQLNL	NA	NA
11:5516072:G:A	G	A	missense	0.000186567	0.000207211	0.00126816	0	UBQLNL	NA	NA
11:5516099:C:T	C	T	missense	0.000186637	0	1.36e-05	0	UBQLNL	NA	NA
11:5516101:C:T	C	T	missense	0.000186706	0.0002079	8.82e-05	0	UBQLNL	NA	NA
11:5516128:C:A	C	A	missense	0.000186567	0	0	0	UBQLNL	NA	NA
11:5516164:C:T	C	T	missense	0.000186567	0	1.36e-05	0	UBQLNL	NA	NA
11:5516185:C:T	C	T	missense	0.000373134	0.000414594	6.78e-06	0	UBQLNL	NA	NA
11:5516292:G:C	G	C	missense	0.000559701	0.00041425	6.78e-06	0	UBQLNL	NA	NA
11:5516372:T:G	T	G	missense	0.000186567	0	0	0	UBQLNL	NA	NA
11:5516374:T:C	T	C	missense	0.000186567	0	0	0	LRRC56	NA	NA
11:551669:C:G	C	G	missense	0.0141791	0.00807453	1.36e-05	0	LRRC56	NA	NA
11:551674:C:T	C	T	missense	0.000186567	0	6.78e-06	0	LRRC56	NA	NA
11:551708:C:T	C	T	missense	0.00242537	0.00268928	0.00513332	0	LRRC56	NA	NA
11:551717:G:A	G	A	missense	0.00130597	0.00290095	0.00015597	0	LRRC56	NA	NA
11:551741:C:T	C	T	missense	0.0266791	0.0345756	0.0028754	0	LRRC56	NA	NA
11:551753:A:G	A	G	missense	0.280037	0.711355	0.597824	1301	LRRC56	NA	NA
11:551768:C:A	C	A	missense	0.000559701	0	0.000461136	0	LRRC56	NA	NA
11:551825:A:G	A	G	missense	0.000186637	0	0	0	LRRC56	NA	NA
11:551938:G:C	G	C	missense	0.000186567	0	0	0	LRRC56	NA	NA
11:552148:C:G	C	G	missense	0.00186567	0.0008285	0	0	LRRC56	NA	NA
11:552588:C:T	C	T	missense	0.0016791	0.000414079	6.78e-06	0	LRRC56	NA	NA
11:552589:C:T	C	T	missense	0.000186567	0	3.39e-05	0	LRRC56	NA	NA
11:552595:C:T	C	T	missense	0.000186567	0.00103391	1.36e-05	0	TRIM48	NA	NA
11:55262274:C:T	C	T	LoF	0.00130646	0.00103648	4.75e-05	0	TRIM48	NA	NA
11:55262304:A:G	A	G	missense	0.000186567	0	0	0	TRIM48	NA	NA
11:55262310:C:T	C	T	LoF	0.000186567	0	2.71e-05	0	TRIM48	NA	NA
11:55262311:G:A	G	A	missense	0.0558044	0.0652083	0.111551	16	LRRC56	NA	NA
11:552631:G:A	G	A	missense	0.000373134	0.00103477	0.00045441	0	TRIM48	NA	NA
11:55264923:A:C	A	C	missense	0.027897	0.0217924	0.0128888	32	TRIM48	NA	NA
11:55265009:A:G	A	G	missense	0.000212675	0	1.37e-05	0	TRIM48	NA	NA
11:55265024:C:T	C	T	missense	0.000641026	0	0.00106862	1	TRIM48	NA	NA
11:55265038:C:A	C	A	missense	0.000212766	0	0	0	TRIM48	NA	NA
11:55265052:C:T	C	T	missense	0.000425894	0	0	0	TRIM48	NA	NA
11:55265106:T:C	T	C	missense	0.0509122	0.0560702	0.0546511	56	TRIM48	NA	NA
11:55265133:C:T	C	T	missense	0.000213675	0	0.00128783	0	TRIM48	NA	NA
11:55265170:G:T	G	T	missense	0.000425532	0	0	1	TRIM48	NA	NA
11:55265191:C:A	C	A	missense	0.000212675	0	0	0	TRIM48	NA	NA
11:55265193:G:A	G	A	missense	0.00318742	0.000730282	2.05e-05	4	TRIM48	NA	NA
11:55265203:G:C	G	C	missense	0.000849979	0	0	2	TRIM48	NA	NA
11:55265220:T:C	T	C	missense	0.0153387	0.0182216	0.000123259	15	TRIM48	NA	NA
11:55265256:C:T	C	T	missense	0.000214684	0	6.85e-06	0	TRIM48	NA	NA
11:55265632:G:A	G	A	LoF	0.000865426	0	6.85e-06	1	TRIM48	NA	NA
11:55265634:A:G	A	G	missense	0.0493506	0.0536963	0.0449142	49	TRIM48	NA	NA
11:55265655:G:T	G	T	missense	0.000215703	0	0	0	TRIM48	NA	NA
11:55265696:G:T	G	T	LoF	0.000222222	0.00206398	0	0	TRIM48	NA	NA
11:55268371:A:T	A	T	missense	0.00170794	0.00125502	0.00349909	2	TRIM48	NA	NA
11:55269286:C:T	C	T	missense	0.000423191	0	0.000349454	0	TRIM48	NA	NA
11:55269288:C:T	C	T	missense	0.000210881	0	0	0	OR4A16	NA	NA
11:55343214:G:A	G	A	missense	0.0347144	0.0337838	0.0537693	0	OR4A16	NA	NA
11:55343264:A:C	A	C	missense	0.0347015	0.0360152	0.0536303	0	OR4A16	NA	NA
11:55343270:A:G	A	G	missense	0.031903	0.0312369	0.0477453	0	OR4A16	NA	NA
11:55343285:T:G	T	G	missense	0.0345407	0.0358942	0.053508	0	OR4A16	NA	NA
11:55343294:A:G	A	G	missense	0.00354478	0.00434603	0.00178363	0	OR4A16	NA	NA
11:55343328:T:C	T	C	missense	0.0348881	0.0362228	0.0536526	0	OR4A16	NA	NA
11:55343330:T:G	T	G	missense	0.0348881	0.0364322	0.0536557	0	OR4A16	NA	NA
11:55343346:G:T	G	T	missense	0.000373274	0	0	0	OR4A16	NA	NA
11:55343355:C:T	C	T	missense	0.000186567	0.000207039	6.78e-06	0	OR4A16	NA	NA
11:55343367:T:C	T	C	missense	0.0348881	0.0366569	0.0536414	0	OR4A16	NA	NA
11:55343369:A:G	A	G	missense	0.0349011	0.0366109	0.0536448	0	OR4A16	NA	NA
11:55343385:C:A	C	A	missense	0.0348881	0.0360285	0.0536748	0	OR4A16	NA	NA
11:55343401:G:A	G	A	missense	0.0348881	0.035819	0.0537056	0	OR4A16	NA	NA
11:55343404:T:A	T	A	missense	0.00634328	0.00538079	0	0	OR4A16	NA	NA
11:55343418:C:G	C	G	missense	0.000186567	0.00082713	0	0	OR4A16	NA	NA
11:55343442:T:C	T	C	missense	0.0349011	0.0377871	0.0536325	0	OR4A16	NA	NA
11:55343454:G:T	G	T	missense	0.0348881	0.0379483	0.0536557	0	OR4A16	NA	NA
11:55343458:T:A	T	A	missense	0.0349011	0.0387339	0.0536296	0	OR4A16	NA	NA
11:55343486:A:T	A	T	missense	0.000186567	0	0	0	OR4A16	NA	NA
11:55343509:C:A	C	A	missense	0.000373134	0	0	0	OR4A16	NA	NA
11:55343513:C:G	C	G	missense	0.000186567	0	0.00966469	0	OR4A16	NA	NA
11:55343558:C:T	C	T	missense	0.000373134	0.000207641	4.07e-05	0	OR4A16	NA	NA
11:55343598:T:C	T	C	missense	0.000186567	0.000207297	0	0	OR4A16	NA	NA
11:55343610:T:A	T	A	missense	0.0348881	0.0362228	0.0536683	0	OR4A16	NA	NA
11:55343639:A:G	A	G	missense	0.0350877	0.0371918	0.0536455	0	OR4A16	NA	NA
11:55343642:A:G	A	G	missense	0.0348881	0.0368818	0.0536659	0	OR4A16	NA	NA
11:55343645:G:A	G	A	missense	0.000186567	0	0	0	OR4A16	NA	NA
11:55343681:C:G	C	G	missense	0.0348881	0.0331224	0.0532735	0	OR4A16	NA	NA
11:55343696:A:T	A	T	missense	0.0349011	0.0323604	0.0531629	0	OR4A16	NA	NA
11:55343724:C:T	C	T	missense	0.0348881	0.0254709	0.0530245	0	OR4A16	NA	NA
11:55343737:G:A	G	A	missense	0.000373413	0	1.36e-05	0	OR4A16	NA	NA
11:55343762:C:A	C	A	missense	0.452221	0.463907	0.451663	509	OR4A16	NA	NA
11:55343763:T:C	T	C	missense	0.0338065	0.0175022	0.0500869	0	OR4A16	NA	NA
11:55343780:G:A	G	A	missense	0.000186567	0	0	0	OR4A16	NA	NA
11:55343792:G:T	G	T	missense	0.00149254	0.00124327	0	1	OR4A16	NA	NA
11:55343796:C:G	C	G	missense	0.000186567	0	0	0	OR4A16	NA	NA
11:55343799:A:G	A	G	missense	0.000186567	0	0	0	OR4A16	NA	NA
11:55343801:G:A	G	A	missense	0.000186637	0	6.78e-06	0	OR4A16	NA	NA
11:55343808:T:C	T	C	missense	0.0287162	0.00680123	0.042132	0	OR4A16	NA	NA
11:55343817:T:C	T	C	missense	0.0281532	0.00592625	0.0426125	0	OR4A16	NA	NA
11:55343822:A:G	A	G	missense	0.0272967	0.00593668	0.0411774	0	OR4A16	NA	NA
11:55343852:G:A	G	A	missense	0.0282061	0.00593146	0.0416012	0	OR4A16	NA	NA
11:55343865:T:C	T	C	missense	0.0285822	0.00594452	0.0412083	0	OR4A16	NA	NA
11:55343889:A:G	A	G	missense	0.0273792	0.00657895	0.0384827	0	OR4A16	NA	NA
11:55343906:C:T	C	T	missense	0.0255295	0.00678634	0.0347363	0	OR4A16	NA	NA
11:55343930:G:A	G	A	missense	0.0257186	0.00742034	0.0352181	0	OR4A16	NA	NA
11:55343937:C:T	C	T	missense	0.0255295	0.0069869	0.0350294	0	OR4A16	NA	NA
11:55343985:A:G	A	G	missense	0.000186567	0	0	0	OR4A16	NA	NA
11:55343995:T:G	T	G	missense	0.000186567	0	0.00010851	0	OR4A16	NA	NA
11:55343996:G:T	G	T	missense	0.000186567	0	0	0	OR4A16	NA	NA
11:55344004:A:C	A	C	missense	0.0294559	0.0126142	0.044004	0	OR4A16	NA	NA
11:55344020:T:A	T	A	missense	0.0331337	0.0145716	0.0491655	0	OR4A16	NA	NA
11:55344024:T:C	T	C	missense	0.00335821	0.00207039	0.0249539	0	OR4A16	NA	NA
11:55344033:T:C	T	C	missense	0.0341801	0.0156658	0.0509202	0	OR4A16	NA	NA
11:55344056:T:A	T	A	missense	0.0343668	0.0228153	0.0520799	0	OR4A16	NA	NA
11:55344065:C:A	C	A	missense	0.0341928	0.0256959	0.0522061	0	OR4A16	NA	NA
11:55344067:A:T	A	T	missense	0.0341928	0.0258879	0.0521598	0	OR4A16	NA	NA
11:55344077:A:G	A	G	missense	0.000746269	0.000206954	0	0	OR4A16	NA	NA
11:55344089:A:G	A	G	missense	0.000186567	0	0	0	OR4A16	NA	NA
11:55344104:G:A	G	A	missense	0.034006	0.0316456	0.0521914	0	OR4A16	NA	NA
11:55344108:A:T	A	T	missense	0.426838	0.437189	0.422128	493	OR4A16	NA	NA
11:55344109:G:C	G	C	missense	0.034354	0.0320675	0.0520904	0	OR4A16	NA	NA
11:55344110:T:G	T	G	missense	0.034354	0.0322241	0.0524731	0	OR4A16	NA	NA
11:55344126:A:T	A	T	missense	0.0345407	0.0332352	0.052587	0	OR4A16	NA	NA
11:55344134:T:C	T	C	missense	0.000186567	0	0	0	OR4A16	NA	NA
11:55344143:C:A	C	A	missense	0.000186567	0.000620861	6.78e-06	0	OR4A16	NA	NA
11:55344151:A:G	A	G	missense	0.0345407	0.03483	0.0519137	0	OR4A16	NA	NA
11:55344155:A:G	A	G	missense	0.0345407	0.0336417	0.0471114	0	OR4A16	NA	NA
11:55344156:T:C	T	C	missense	0.0345407	0.034005	0.0465168	0	OR4A16	NA	NA
11:55344158:C:A	C	A	missense	0.0345407	0.0344973	0.0468703	0	OR4A16	NA	NA
11:55344159:C:T	C	T	missense	0.000186567	0	0	0	OR4A16	NA	NA
11:55344183:G:A	G	A	missense	0.0345407	0.0329392	0.048813	0	OR4A15	NA	NA
11:55368070:T:C	T	C	missense	0.000186567	0	0	0	OR4A15	NA	NA
11:55368118:G:A	G	A	missense	0.00335821	0.000828844	4.07e-05	0	OR4A15	NA	NA
11:55368134:G:T	G	T	missense	0.000186567	0	0	0	OR4A15	NA	NA
11:55368144:G:T	G	T	missense	0.000186567	0	0	0	OR4A15	NA	NA
11:55368199:G:T	G	T	missense	0.000186567	0	0	0	OR4A15	NA	NA
11:55368227:C:G	C	G	missense	0.000186567	0	0	0	OR4A15	NA	NA
11:55368247:T:C	T	C	missense	0.000186567	0	0	0	OR4A15	NA	NA
11:55368251:A:C	A	C	missense	0.000373134	0	0	0	OR4A15	NA	NA
11:55368302:T:A	T	A	missense	0.000186637	0	0	0	OR4A15	NA	NA
11:55368322:G:T	G	T	missense	0.000186567	0	1.36e-05	0	OR4A15	NA	NA
11:55368332:G:A	G	A	missense	0.000373134	0.000207125	0.00010176	0	OR4A15	NA	NA
11:55368337:A:G	A	G	missense	0.000373134	0.000207125	6.78e-06	0	OR4A15	NA	NA
11:55368367:A:G	A	G	missense	0.000186567	0	0	0	OR4A15	NA	NA
11:55368460:C:A	C	A	missense	0.000373134	0	0	0	OR4A15	NA	NA
11:55368488:T:C	T	C	missense	0.000186567	0	0.000583249	0	OR4A15	NA	NA
11:55368490:G:C	G	C	missense	0.000186637	0	0	0	OR4A15	NA	NA
11:55368533:G:A	G	A	missense	0.000186567	0	0	0	OR4A15	NA	NA
11:55368635:A:C	A	C	missense	0.000186846	0	2.72e-05	0	OR4A15	NA	NA
11:55368640:C:T	C	T	missense	0.000186567	0	0	0	OR4A15	NA	NA
11:55368641:T:C	T	C	missense	0.000373134	0.000622148	3.39e-05	0	OR4A15	NA	NA
11:55368667:C:G	C	G	missense	0.000373134	0.000414766	0	0	OR4A15	NA	NA
11:55368688:G:A	G	A	missense	0.000186567	0	0	0	OR4A15	NA	NA
11:55368743:C:T	C	T	missense	0.0356343	0.0420464	0.0403446	4	OR4A15	NA	NA
11:55368767:T:C	T	C	missense	0.000186567	0	6.78e-06	0	OR4A15	NA	NA
11:55368776:C:A	C	A	missense	0.000186567	0	0.000135656	0	OR4A15	NA	NA
11:55368794:C:G	C	G	missense	0.000186567	0.0008285	0.0196527	0	OR4A15	NA	NA
11:55368806:C:T	C	T	missense	0.000559701	0.000829187	6.78e-06	0	OR4A15	NA	NA
11:55368818:C:T	C	T	missense	0.000186567	0	1.36e-05	0	OR4A15	NA	NA
11:55368820:C:G	C	G	missense	0.000186567	0	0	0	OR4A15	NA	NA
11:55368856:G:T	G	T	missense	0.000373134	0	0	0	OR4A15	NA	NA
11:55368868:C:T	C	T	missense	0.000373134	0.000414079	1.36e-05	0	LRRC56	NA	NA
11:554012:C:A	C	A	missense	0.000186567	0.0010352	0	0	LRRC56	NA	NA
11:554014:C:A	C	A	missense	0.000186567	0.000827815	6.1e-05	0	LRRC56	NA	NA
11:554047:G:A	G	A	missense	0.0720956	0.0776398	0.2115	14	LRRC56	Benign	LRRC56:115399
11:554079:C:T	C	T	missense	0.000186637	0	2.03e-05	0	LRRC56	NA	NA
11:554166:G:C	G	C	missense	0.242164	0.761707	0.798867	1560	LRRC56	NA	NA
11:554214:C:G	C	G	missense	0.238433	0.769056	0.796274	1578	OR52H1	NA	NA
11:5544606:C:A	C	A	missense	0.000186567	0	0	0	OR52H1	NA	NA
11:5544665:G:C	G	C	missense	0.000559701	0.000207039	0	0	OR52H1	NA	NA
11:5544676:A:G	A	G	missense	0.130646	0.131982	0.0757205	64	OR52H1	NA	NA
11:5544712:C:A	C	A	missense	0.000186637	0	0	0	OR52H1	NA	NA
11:5544719:C:T	C	T	missense	0.000186637	0	2.04e-05	0	OR52H1	NA	NA
11:5544743:T:C	T	C	missense	0.000373274	0	0	0	OR52H1	NA	NA
11:5544785:C:T	C	T	missense	0.000186637	0	0	0	OR52H1	NA	NA
11:5544800:G:A	G	A	missense	0.089179	0.903854	0.844766	2256	OR52H1	NA	NA
11:5544821:C:A	C	A	missense	0.321828	0.360891	0.539893	300	OR52H1	NA	NA
11:5544844:G:A	G	A	missense	0.000186637	0.000414422	0.00362835	0	OR52H1	NA	NA
11:5544854:C:T	C	T	missense	0.000186637	0.00041425	0.00362166	0	OR52H1	NA	NA
11:5544917:T:G	T	G	missense	0.000186567	0	0	0	OR52H1	NA	NA
11:5544985:C:T	C	T	missense	0.000186637	0	4.07e-05	0	OR52H1	NA	NA
11:5545024:T:C	T	C	missense	0.000186637	0	0	0	OR52H1	NA	NA
11:5545060:C:T	C	T	missense	0.00149309	0.000414422	2.71e-05	0	OR52H1	NA	NA
11:5545132:T:C	T	C	missense	0.000186567	0	0	0	OR52H1	NA	NA
11:5545135:C:T	C	T	missense	0.089179	0.9034	0.84239	2257	OR52H1	NA	NA
11:5545210:C:A	C	A	missense	0.000186706	0	0.012472	0	OR52H1	NA	NA
11:5545231:C:T	C	T	missense	0.0141791	0.0138889	0.000135648	1	OR52H1	NA	NA
11:5545259:C:T	C	T	missense	0.322015	0.361388	0.541767	299	OR52H1	NA	NA
11:5545468:G:C	G	C	missense	0.000186637	0	0	0	OR4C15	NA	NA
11:55554328:G:A	G	A	missense	0.000186567	0	0	0	NA	NA	NA
11:55554341:T:C	T	C	missense	0.000186567	0	0	0	NA	NA	NA
11:55554347:T:A	T	A	missense	0.0354478	0.0417873	0.0405347	3	NA	NA	NA
11:55554388:G:A	G	A	missense	0.000186567	0	0	0	NA	NA	NA
11:55554424:C:G	C	G	missense	0.000373134	0	0	0	NA	NA	NA
11:55554436:C:T	C	T	missense	0.0222098	0.0200745	0.00128179	1	NA	NA	NA
11:55554550:G:A	G	A	missense	0.000373134	0	0	0	OR4C15	NA	NA
11:55554561:T:A	T	A	missense	0.000559701	0	0	0	OR4C15	NA	NA
11:55554572:C:T	C	T	missense	0.00298619	0.00165906	0	0	OR4C15	NA	NA
11:55554580:G:A	G	A	missense	0.000186637	0	6.78e-06	0	OR4C15	NA	NA
11:55554584:G:A	G	A	missense	0.000186567	0.000828157	0	0	OR4C15	NA	NA
11:55554623:C:A	C	A	missense	0.035461	0.0417873	0.0405545	3	OR4C15	NA	NA
11:55554625:C:T	C	T	missense	0.000559701	0	0	0	OR4C15	NA	NA
11:55554631:G:A	G	A	missense	0.000186567	0	4.75e-05	0	OR4C15	NA	NA
11:55554677:C:T	C	T	missense	0.000373134	0.000207039	0.000162776	0	OR4C15	NA	NA
11:55554698:C:T	C	T	missense	0.000186567	0	0	0	OR4C15	NA	NA
11:55554710:T:C	T	C	missense	0.000186567	0	1.36e-05	0	OR4C15	NA	NA
11:55554712:G:A	G	A	missense	0.000186637	0	0.000624135	0	OR4C15	NA	NA
11:55554725:A:C	A	C	missense	0.00186637	0.00206954	6.78e-06	0	OR4C15	NA	NA
11:55554751:G:A	G	A	missense	0.000186637	0	0	0	OR4C15	NA	NA
11:55554765:G:T	G	T	missense	0.00690556	0.00892857	0	0	OR4C15	NA	NA
11:55554766:C:T	C	T	missense	0.000186567	0.000207125	0	0	OR4C15	NA	NA
11:55554791:G:T	G	T	missense	0.000186637	0	0	0	OR4C15	NA	NA
11:55554830:G:A	G	A	missense	0.000186567	0.00103605	0.000189903	0	OR4C15	NA	NA
11:55554898:A:T	A	T	missense	0.000186637	0	0	0	OR4C15	NA	NA
11:55554919:G:T	G	T	missense	0.000932836	0.0008285	4.07e-05	0	OR4C15	NA	NA
11:55554935:T:C	T	C	missense	0.000186567	0	0	0	OR4C15	NA	NA
11:55554956:T:G	T	G	missense	0.000373134	0	0	0	OR4C15	NA	NA
11:55554959:A:G	A	G	missense	0.000186567	0	0	0	OR4C15	NA	NA
11:55554982:G:A	G	A	missense	0.000186567	0	0	0	OR4C15	NA	NA
11:55554988:A:C	A	C	missense	0.035461	0.0420813	0.0403281	3	OR4C15	NA	NA
11:55555013:C:T	C	T	missense	0.00130646	0.000623701	0.000223805	0	OR4C15	NA	NA
11:55555024:C:T	C	T	missense	0.00429104	0.00580191	0.00223148	1	OR4C15	NA	NA
11:55555063:G:A	G	A	missense	0.188433	0.195797	0.1941	94	OR4C15	NA	NA
11:55555076:G:T	G	T	missense	0.000186637	0	0	0	OR4C15	NA	NA
11:55555078:T:C	T	C	missense	0.000186567	0	0	0	OR4C15	NA	NA
11:55555130:T:C	T	C	missense	0.0354478	0.0420638	0.0405501	3	OR4C15	NA	NA
11:55555150:A:T	A	T	missense	0.00111982	0.00062474	0	0	OR4C15	NA	NA
11:55555162:C:T	C	T	missense	0.358156	0.313978	0.108544	340	OR4C15	NA	NA
11:55555163:G:A	G	A	missense	0.00130597	0.00124224	0.000691807	0	OR4C15	NA	NA
11:55555189:T:A	T	A	missense	0.000186567	0	0	0	OR4C15	NA	NA
11:55555216:T:C	T	C	missense	0.000186567	0	0	0	OR4C15	NA	NA
11:55555277:C:T	C	T	missense	0.000186637	0	0.000108526	0	OR4C15	NA	NA
11:55555292:T:A	T	A	missense	0.00149254	0.00124224	0	0	OR4C15	NA	NA
11:55555304:C:T	C	T	missense	0.000373274	0.000417014	0	0	OR4C15	NA	NA
11:55555359:G:A	G	A	missense	0.000373274	0	0	0	OR4C16	NA	NA
11:55572134:C:A	C	A	missense	0.000373134	0	0	0	OR4C16	NA	NA
11:55572146:G:A	G	A	missense	0.000186916	0	1.36e-05	0	OR4C16	NA	NA
11:55572150:C:T	C	T	missense	0.000186776	0.000207383	0	0	OR4C16	NA	NA
11:55572176:C:T	C	T	LoF	0.244494	0.24583	0.237881	160	OR4C16	NA	NA
11:55572183:C:T	C	T	missense	0.000186637	0	0	0	OR4C16	NA	NA
11:55572200:G:T	G	T	missense	0.188806	0.195878	0.193996	96	OR4C16	NA	NA
11:55572219:G:A	G	A	missense	0.000374111	0.000834028	2.71e-05	0	OR4C16	NA	NA
11:55572228:T:G	T	G	missense	0.035461	0.0420833	0.0403622	0	OR4C16	NA	NA
11:55572264:G:C	G	C	missense	0.0354875	0.0417359	0.0405869	3	OR4C16	NA	NA
11:55572276:G:A	G	A	missense	0.000186637	0	0	0	OR4C16	NA	NA
11:55572281:G:A	G	A	missense	0.000186637	0	0	0	OR4C16	NA	NA
11:55572312:T:C	T	C	missense	0.0011194	0.00124378	0	0	OR4C16	NA	NA
11:55572353:G:A	G	A	missense	0.014552	0.982609	0.852111	2626	OR4C16	NA	NA
11:55572372:A:G	A	G	missense	0.00149309	0.00103734	0.00520296	0	OR4C16	NA	NA
11:55572389:A:T	A	T	missense	0.0287528	0.0276048	3.39e-05	2	OR4C16	NA	NA
11:55572413:A:C	A	C	missense	0.000186706	0	0	0	OR4C16	NA	NA
11:55572423:T:A	T	A	missense	0.000186706	0.000207383	0	0	OR4C16	NA	NA
11:55572432:C:T	C	T	missense	0.000186637	0.000207039	6.78e-06	0	OR4C16	NA	NA
11:55572452:G:A	G	A	missense	0.00149254	0.000621891	0	0	OR4C16	NA	NA
11:55572485:C:T	C	T	missense	0.000186846	0	6.78e-05	0	OR4C16	NA	NA
11:55572486:G:A	G	A	missense	0.00223964	0.00352551	0.000854585	0	OR4C16	NA	NA
11:55572538:G:C	G	C	missense	0.000186706	0	0	0	OR4C16	NA	NA
11:55572573:G:A	G	A	missense	0.000186567	0	0	0	OR4C16	NA	NA
11:55572588:CT:C	CT	C	LoF	0.000186567	0	0	0	OR4C16	NA	NA
11:55572680:C:G	C	G	missense	0.000186567	0	6.78e-06	0	OR4C16	NA	NA
11:55572687:G:A	G	A	missense	0.000186637	0.000207039	6.78e-06	0	OR4C16	NA	NA
11:55572694:A:C	A	C	missense	0.0354478	0.0421162	0.0405431	3	OR4C16	NA	NA
11:55572735:C:G	C	G	missense	0.000186567	0	0	0	OR4C16	NA	NA
11:55572748:G:GAGTT	G	GAGTT	LoF	0.000186567	0	0	0	OR4C16	NA	NA
11:55572792:C:T	C	T	missense	0.000186567	0	0	0	OR4C16	NA	NA
11:55572810:C:T	C	T	missense	0.00149254	0.00041425	6.78e-06	0	OR4C16	NA	NA
11:55572842:G:A	G	A	missense	0.0259328	0.0337614	0.00950921	1	OR4C16	NA	NA
11:55572851:A:T	A	T	missense	0.000373134	0	0	0	OR4C16	NA	NA
11:55572879:C:T	C	T	missense	0.000186567	0	0	0	OR4C16	NA	NA
11:55572894:A:G	A	G	missense	0.000186567	0.000207297	0	0	OR4C16	NA	NA
11:55572901:C:A	C	A	LoF	0.000186637	0	6.78e-06	0	OR4C16	NA	NA
11:55572903:T:C	T	C	missense	0.468843	0.485081	0.49709	599	OR4C16	NA	NA
11:55572941:T:C	T	C	missense	0.000186567	0	0	0	OR4C16	NA	NA
11:55572990:A:G	A	G	missense	0.0354478	0.0419768	0.0405471	3	OR4C16	NA	NA
11:55573002:T:A	T	A	missense	0.00130597	0.000827815	0	0	OR4C11	NA	NA
11:55603446:C:T	C	T	missense	0.00261569	0.000473485	0	4	OR4C11	NA	NA
11:55603460:A:G	A	G	missense	0.00421517	0.00211566	0	6	OR4C11	NA	NA
11:55603524:T:C	T	C	missense	0.000202347	0	0	0	OR4C11	NA	NA
11:55603541:G:A	G	A	missense	0.000219877	0	0	0	OR4C11	NA	NA
11:55603598:G:T	G	T	missense	0.00100969	0.00120482	0	2	OR4C11	NA	NA
11:55603602:G:A	G	A	missense	0.000404531	0.000481928	3.61e-05	0	OR4C11	NA	NA
11:55603646:A:G	A	G	missense	0.000202102	0	0	0	OR4C11	NA	NA
11:55603656:A:T	A	T	missense	0.0498177	0.0524677	0.0547248	59	OR4C11	NA	NA
11:55603764:T:C	T	C	missense	0.000202347	0	0	0	OR4C11	NA	NA
11:55603794:T:C	T	C	missense	0.000404204	0	0	1	OR4C11	NA	NA
11:55603814:C:T	C	T	missense	0.00020202	0	0	0	OR4C11	NA	NA
11:55603842:C:T	C	T	missense	0.00020284	0	0	0	OR4C11	NA	NA
11:55603905:G:A	G	A	LoF	0.117168	0.130706	0.111208	140	OR4C11	NA	NA
11:55603943:AC:A	AC	A	LoF	0.00242424	0.000713606	0	4	OR4C11	NA	NA
11:55603947:T:C	T	C	missense	0.000203169	0	0	0	OR4C11	NA	NA
11:55604016:G:A	G	A	missense	0.00322581	0.00260047	0.000209577	2	OR4C11	NA	NA
11:55604037:G:A	G	A	missense	0.000605327	0.00117647	0	1	OR4C11	NA	NA
11:55604052:T:A	T	A	missense	0.000403714	0	0	1	OR4C11	NA	NA
11:55604150:G:A	G	A	missense	0.00060048	0.000233645	0	1	OR4C11	NA	NA
11:55604168:G:T	G	T	missense	0.0012024	0	0	2	OR4C11	NA	NA
11:55604270:C:T	C	T	missense	0.00562249	0.00591017	0	6	OR4C11	NA	NA
11:55604271:C:T	C	T	missense	0.000200562	0	0.000824164	0	OR4C11	NA	NA
11:55604274:T:C	T	C	missense	0.000200723	0	0	0	OR4C11	NA	NA
11:55604291:A:G	A	G	missense	0.000200723	0	0	0	OR4C11	NA	NA
11:55604292:T:C	T	C	missense	0.000804505	0	0	2	OR4C11	NA	NA
11:55604300:A:G	A	G	missense	0.00020024	0	0	0	OR4C11	NA	NA
11:55604331:A:T	A	T	missense	0.2496	0.255655	0.25967	341	OR4C11	NA	NA
11:55604352:G:T	G	T	missense	0.0493976	0.0548204	0.0829704	60	OR4P4	NA	NA
11:55638461:C:T	C	T	missense	0.000604108	0.00166113	7.23e-06	0	OR4P4	NA	NA
11:55638524:C:T	C	T	missense	0.000201776	0	0	0	OR4P4	NA	NA
11:55638685:A:G	A	G	missense	0.000201207	0	0	0	OR4P4	NA	NA
11:55638764:G:A	G	A	missense	0.000201613	0	0	0	OR4P4	NA	NA
11:55638838:A:G	A	G	missense	0.000200642	0	0	0	OR4P4	NA	NA
11:55638860:G:C	G	C	missense	0.00886025	0.00681711	7.23e-06	9	OR4P4	NA	NA
11:55639048:C:T	C	T	missense	0.048937	0.0547945	0.0544559	59	OR4P4	NA	NA
11:55639123:T:C	T	C	missense	0.00040032	0	0	1	OR4P4	NA	NA
11:55639183:A:T	A	T	missense	0.000201045	0	7.22e-06	0	OR4P4	NA	NA
11:55639207:A:G	A	G	missense	0.000400962	0.000709555	4.33e-05	1	OR4P4	NA	NA
11:55639247:G:C	G	C	missense	0.000401606	0	0	1	OR4S2	NA	NA
11:55650922:G:A	G	A	missense	0.019766	0.0200573	0.00362025	20	OR4S2	NA	NA
11:55650977:G:C	G	C	missense	0.00461292	0.00355619	7.95e-05	4	OR4S2	NA	NA
11:55651015:CTG:C	CTG	C	LoF	0.000200321	0	0	0	OR4S2	NA	NA
11:55651121:C:A	C	A	LoF	0.000200401	0	0	0	OR4S2	NA	NA
11:55651144:G:A	G	A	missense	0.000200803	0.000239006	0.0228803	0	OR4S2	NA	NA
11:55651175:C:A	C	A	missense	0.000402253	0	0	1	OR4S2	NA	NA
11:55651217:T:C	T	C	missense	0.475664	0.413545	0.193262	801	OR4S2	NA	NA
11:55651220:G:T	G	T	missense	0.000604595	0.000237756	7.23e-06	1	OR4S2	NA	NA
11:55651261:C:T	C	T	missense	0.000404367	0	1.45e-05	1	OR4S2	NA	NA
11:55651262:G:T	G	T	missense	0.000202265	0.000475511	0	0	OR4S2	NA	NA
11:55651289:A:T	A	T	missense	0.000201207	0	0	0	OR4S2	NA	NA
11:55651304:T:C	T	C	missense	0.0310497	0.0162059	0.00012993	38	OR4S2	NA	NA
11:55651309:C:T	C	T	missense	0.000201045	0	8.67e-05	0	OR4S2	NA	NA
11:55651402:T:G	T	G	missense	0.000200965	0	0	0	OR4S2	NA	NA
11:55651441:C:T	C	T	missense	0.000201694	0.000473037	7.23e-06	0	OR4S2	NA	NA
11:55651480:G:T	G	T	missense	0.000203004	0	0	0	OR4S2	NA	NA
11:55651487:T:G	T	G	missense	0.0496555	0.0536562	0.0543858	58	OR4S2	NA	NA
11:55651515:TG:T	TG	T	LoF	0.00322971	0.00261656	1.44e-05	0	OR4S2	NA	NA
11:55651519:CT:C	CT	C	LoF	0.00323232	0.00262655	1.44e-05	0	OR4S2	NA	NA
11:55651598:G:A	G	A	missense	0.00100847	0.0014218	4.34e-05	0	OR4S2	NA	NA
11:55651660:A:G	A	G	missense	0.00020016	0	0	0	OR4S2	NA	NA
11:55651675:C:T	C	T	missense	0.000401929	0.000472144	0.000361381	1	OR4S2	NA	NA
11:55651685:C:T	C	T	missense	0.000804829	0.000711238	4.34e-05	0	OR4S2	NA	NA
11:55651786:G:T	G	T	missense	0.000803536	0	0	1	OR4S2	NA	NA
11:55651789:A:G	A	G	missense	0.00060241	0.00142315	0.0107971	1	OR4C6	NA	NA
11:55665193:A:C	A	C	missense	0.000186567	0	0	0	OR4C6	NA	NA
11:55665357:T:C	T	C	missense	0.00261194	0.00124327	0	0	OR4C6	NA	NA
11:55665379:C:G	C	G	missense	0.000186567	0.00041511	0	0	OR4C6	NA	NA
11:55665389:G:A	G	A	missense	0.00130695	0.00249377	0.000481846	0	OR4C6	NA	NA
11:55665416:C:G	C	G	missense	0.000559701	0.000829187	0	0	OR4C6	NA	NA
11:55665437:T:C	T	C	missense	0.000373274	0.000207383	9.5e-05	0	OR4C6	NA	NA
11:55665500:C:G	C	G	missense	0.000186567	0	0.00054266	0	OR4C6	NA	NA
11:55665525:G:A	G	A	missense	0.00055991	0.00269374	0.00133617	0	OR4C6	NA	NA
11:55665533:G:A	G	A	missense	0.000186567	0	0	0	OR4C6	NA	NA
11:55665564:T:C	T	C	missense	0.244121	0.246473	0.238339	163	OR4C6	NA	NA
11:55665585:G:A	G	A	missense	0.000186567	0	0	0	OR4C6	NA	NA
11:55665627:C:CA	C	CA	LoF	0.000186567	0	0	0	OR4C6	NA	NA
11:55665634:A:G	A	G	missense	0.000186567	0	0	0	OR4C6	NA	NA
11:55665641:C:A	C	A	missense	0.000186567	0	0	0	OR4C6	NA	NA
11:55665659:C:T	C	T	missense	0.000373134	0.000414766	0	0	OR4C6	NA	NA
11:55665668:G:T	G	T	missense	0.000746269	0.000207039	1.36e-05	0	OR4C6	NA	NA
11:55665708:A:T	A	T	missense	0.000186567	0	0	0	OR4C6	NA	NA
11:55665816:C:T	C	T	missense	0.0011194	0.00124585	0.000128866	0	OR4C6	NA	NA
11:55665847:C:A	C	A	missense	0.000373134	0	0	0	OR4C6	NA	NA
11:55665851:A:T	A	T	LoF	0.000186706	0	1.36e-05	0	OR4C6	NA	NA
11:55665855:G:T	G	T	missense	0.000186637	0	0	0	OR4C6	NA	NA
11:55665857:C:T	C	T	missense	0.000373134	0	0.000664776	0	OR4C6	NA	NA
11:55665917:C:T	C	T	missense	0.00373134	0.0035343	6.78e-06	0	OR4C6	NA	NA
11:55665953:C:T	C	T	missense	0.000186567	0	0	0	OR4C6	NA	NA
11:55665989:A:G	A	G	missense	0.000186567	0	6.78e-06	0	OR4C6	NA	NA
11:55665992:A:C	A	C	missense	0.000186567	0.000206954	0	0	OR4C6	NA	NA
11:55666053:T:C	T	C	missense	0.000186567	0	0	0	OR4C6	NA	NA
11:55666089:G:A	G	A	missense	0.000186567	0.000206954	0	0	OR5D3P	NA	NA
11:55724041:G:A	G	A	missense	0.000186567	0.000207039	6.78e-06	0	OR5D3P	NA	NA
11:55726272:T:A	T	A	missense	0.0533781	0.0619048	0.103359	11	OR5D3P	NA	NA
11:55726288:A:G	A	G	missense	0.0535581	0.0624214	0.103516	11	OR5D3P	NA	NA
11:55726311:C:T	C	T	missense	0.000561377	0.000417885	6.79e-06	0	OR5D3P	NA	NA
11:55726362:G:A	G	A	missense	0.000186567	0	6.78e-06	0	OR5D3P	NA	NA
11:55726363:G:T	G	T	missense	0.000746269	0	0	1	OR5D3P	NA	NA
11:55726485:T:C	T	C	missense	0.0533582	0.0620861	0.103361	12	OR5D3P	NA	NA
11:55726491:C:A	C	A	missense	0.000186567	0	0	0	OR5D3P	NA	NA
11:55726616:G:A	G	A	missense	0.000186567	0	0	0	OR5D3P	NA	NA
11:55726650:C:A	C	A	missense	0.000186567	0	0	0	OR5D3P	NA	NA
11:55726671:T:C	T	C	missense	0.000186637	0	0	0	OR5D3P	NA	NA
11:55726680:C:G	C	G	missense	0.000746269	0.00144808	0	0	OR5D3P	NA	NA
11:55726704:T:C	T	C	missense	0.000746269	0.000414079	0	0	OR5D3P	NA	NA
11:55726718:T:C	T	C	missense	0.0533582	0.0620347	0.103355	12	OR5D3P	NA	NA
11:55726749:G:T	G	T	missense	0.000186567	0	6.78e-06	0	OR5D3P	NA	NA
11:55726887:T:C	T	C	missense	0.000186567	0	0	0	OR5D3P	NA	NA
11:55727010:G:T	G	T	missense	0.000186567	0	0	0	OR5D3P	NA	NA
11:55727063:A:G	A	G	missense	0.0011194	0.000621375	0	0	OR5D3P	NA	NA
11:55727126:G:C	G	C	missense	0.000186567	0	2.71e-05	0	OR5D13	NA	NA
11:55773447:T:C	T	C	missense	0.002053	0.00207039	2.71e-05	0	OR5D13	NA	NA
11:55773483:C:A	C	A	missense	0.000186567	0.000207125	0	0	OR5D13	NA	NA
11:55773543:G:A	G	A	missense	0.0057879	0.0116473	0.00886542	0	OR5D13	NA	NA
11:55773590:C:G	C	G	missense	0.000186567	0	0	0	OR5D13	NA	NA
11:55773593:A:T	A	T	missense	0.000186567	0	0	0	OR5D13	NA	NA
11:55773622:A:G	A	G	missense	0.000373	0.999793	0.97428	2706	OR5D13	NA	NA
11:55773740:G:A	G	A	missense	0.000186567	0.000413565	6.78e-06	0	OR5D13	NA	NA
11:55773808:G:A	G	A	missense	0.0981343	0.112448	0.105118	32	OR5D13	NA	NA
11:55773874:T:C	T	C	missense	0.000186637	0	0	0	OR5D13	NA	NA
11:55773883:G:C	G	C	missense	0.000933184	0.00207383	0	0	OR5D13	NA	NA
11:55774026:A:G	A	G	missense	0.000186637	0	0	0	OR5D13	NA	NA
11:55774144:G:T	G	T	missense	0.0352612	0.041632	0.0438673	3	OR5D13	NA	NA
11:55774285:C:T	C	T	missense	0.00298507	0.00186413	0.000122105	0	OR5D14	NA	NA
11:55795692:G:A	G	A	missense	0.000186637	0	6.78e-06	0	OR5D14	NA	NA
11:55795765:T:G	T	G	missense	0.000186567	0	0	0	OR5D14	NA	NA
11:55795803:T:C	T	C	missense	0.000186567	0	0	0	OR5D14	NA	NA
11:55795860:A:T	A	T	missense	0.354664	0.311153	0.119612	338	OR5D14	NA	NA
11:55795886:G:A	G	A	missense	0.00186637	0.000413907	0.00169584	0	OR5D14	NA	NA
11:55795964:G:T	G	T	missense	0.00186567	0.00227932	0	0	OR5D14	NA	NA
11:55796009:C:A	C	A	missense	0.000373134	0.000206868	6.78e-06	0	OR5D14	NA	NA
11:55796054:C:T	C	T	missense	0.000186637	0	2.71e-05	0	OR5D14	NA	NA
11:55796055:G:A	G	A	missense	0.000186567	0.000207727	6.1e-05	0	OR5D14	NA	NA
11:55796126:G:A	G	A	missense	0.0595371	0.0671642	0.103249	13	OR5D14	NA	NA
11:55796168:G:A	G	A	missense	0.000746269	0.000623701	4.07e-05	0	OR5D14	NA	NA
11:55796246:C:T	C	T	missense	0.000186567	0.000414594	6.1e-05	0	OR5D14	NA	NA
11:55796247:G:A	G	A	missense	0.000186637	0	3.39e-05	0	OR5D14	NA	NA
11:55796261:C:T	C	T	missense	0.000559701	0.000413736	0.00106503	0	OR5D14	NA	NA
11:55796262:G:A	G	A	missense	0.0598881	0.0673157	0.0924994	14	OR5D14	NA	NA
11:55796285:G:A	G	A	missense	0.0352875	0.0416667	0.0438774	3	OR5D14	NA	NA
11:55796288:T:A	T	A	missense	0.000746269	0	0	1	OR5D14	NA	NA
11:55796289:C:T	C	T	missense	0.000186567	0	0	0	OR5D14	NA	NA
11:55796300:G:T	G	T	missense	0.000373	0.999793	0.974311	2706	OR5D14	NA	NA
11:55796316:A:G	A	G	missense	0.000373134	0.000207039	0.000122098	0	OR5D14	NA	NA
11:55796327:C:T	C	T	missense	0.000186637	0	6.1e-05	0	OR5D14	NA	NA
11:55796345:C:T	C	T	missense	0.000186567	0	2.03e-05	0	OR5D14	NA	NA
11:55796357:A:G	A	G	missense	0.000186567	0	0	0	OR5D14	NA	NA
11:55796363:C:T	C	T	missense	0.000186567	0	5.43e-05	0	OR5D14	NA	NA
11:55796364:G:A	G	A	missense	0.000186567	0	7.46e-05	0	OR5D14	NA	NA
11:55796370:C:A	C	A	missense	0.0352612	0.0419942	0.0438431	3	OR5D14	NA	NA
11:55796424:T:C	T	C	missense	0.119776	0.138452	0.267929	40	OR52B6	NA	NA
11:5580893:C:T	C	T	missense	0.00317164	0.00228121	3.39e-05	0	OR52B6	NA	NA
11:5580991:G:A	G	A	missense	0.000373413	0.00145289	2.03e-05	0	OR52B6	NA	NA
11:5581045:G:A	G	A	missense	0.459888	0.501246	0.430364	795	OR5L1	NA	NA
11:55811545:C:T	C	T	missense	0.000186567	0	0	0	OR5L1	NA	NA
11:55811583:G:T	G	T	missense	0.000186706	0	0	0	OR5L1	NA	NA
11:55811602:A:T	A	T	missense	0.000373413	0.000207297	0.0210383	0	OR5L1	NA	NA
11:55811618:T:C	T	C	missense	0.000186637	0	0	0	OR5L1	NA	NA
11:55811621:G:A	G	A	missense	0.000186567	0	0	0	OR5L1	NA	NA
11:55811626:C:T	C	T	missense	0.0597461	0.0672878	0.0922343	14	OR5L1	NA	NA
11:55811636:C:T	C	T	missense	0.000186567	0.000414079	0	0	OR5L1	NA	NA
11:55811641:A:G	A	G	missense	0.00261194	0.00145228	0.000115329	0	OR5L1	NA	NA
11:55811692:A:C	A	C	missense	0.000186567	0	2.03e-05	0	OR5L1	NA	NA
11:55811699:T:G	T	G	missense	0.000186567	0	0	0	OR5L1	NA	NA
11:55811782:A:C	A	C	missense	0.000373134	0.0010352	6.78e-06	0	OR5L1	NA	NA
11:55811831:G:A	G	A	missense	0.000746547	0	0.000101753	0	OR5L1	NA	NA
11:55811872:A:G	A	G	missense	0.000186567	0	0	0	OR5L1	NA	NA
11:55811902:T:C	T	C	missense	0.00055991	0.00124378	4.07e-05	0	OR5L1	NA	NA
11:55811924:C:T	C	T	missense	0.000186567	0.000207469	0.00165505	0	OR52B6	NA	NA
11:5581195:C:G	C	G	missense	0.000373134	0.000620347	0	0	OR5L1	NA	NA
11:55811984:T:C	T	C	missense	0.000186567	0	0	0	OR5L1	NA	NA
11:55812011:C:A	C	A	missense	0.000747105	0.000414766	0	0	OR52B6	NA	NA
11:5581202:A:G	A	G	missense	0.000186567	0.000620347	0	0	OR5L1	NA	NA
11:55812038:A:G	A	G	missense	0.000373274	0.000621891	3.39e-05	0	OR5L1	NA	NA
11:55812044:C:T	C	T	missense	0.000186567	0.000206868	6.78e-06	0	OR5L1	NA	NA
11:55812050:A:G	A	G	missense	0.000186567	0	0	0	OR52B6	NA	NA
11:5581208:A:T	A	T	missense	0.322201	0.645402	0.569805	1255	OR5L1	NA	NA
11:55812292:G:A	G	A	missense	0.0212687	0.018227	5.43e-05	1	OR5L1	NA	NA
11:55812308:T:C	T	C	missense	0.000186567	0	0	0	OR5L1	NA	NA
11:55812316:A:G	A	G	missense	0.000186567	0	0	0	OR5L1	NA	NA
11:55812325:T:C	T	C	missense	0.0597238	0.0670807	0.103154	14	OR5L1	NA	NA
11:55812367:C:T	C	T	missense	0.000186567	0	0	0	OR52B6	NA	NA
11:5581316:C:A	C	A	missense	0.000186567	0	0	0	OR52B6	NA	NA
11:5581319:C:G	C	G	missense	0.000186567	0	0	0	OR52B6	NA	NA
11:5581375:A:G	A	G	missense	0.460202	0.50166	0.422522	2	OR52B6	NA	NA
11:5581385:G:A	G	A	missense	0.322322	0.645677	0.570953	472	OR52B6	NA	NA
11:5581450:A:G	A	G	missense	0.000186567	0	0	0	OR52B6	NA	NA
11:5581462:A:G	A	G	missense	0.00223964	0.00165906	0	0	OR52B6	NA	NA
11:5581699:C:A	C	A	missense	0.00783582	0.00995851	0.0424002	0	OR52B6	NA	NA
11:5581711:T:G	T	G	missense	0.000186567	0	0	0	OR52B6	NA	NA
11:5581738:A:G	A	G	missense	0.168284	0.821665	0.82544	1867	OR52B6	NA	NA
11:5581777:G:A	G	A	missense	0.00055991	0.000829187	0.00016278	0	OR52B6	NA	NA
11:5581804:G:A	G	A	missense	0.000186567	0.000206868	1.36e-05	0	OR52B6	NA	NA
11:5581853:T:A	T	A	missense	0.00055991	0	6.78e-06	0	OR5D18	NA	NA
11:55819664:C:T	C	T	missense	0.000186567	0.000207125	6.78e-06	0	OR5D18	NA	NA
11:55819736:A:G	A	G	missense	0.0352612	0.0420638	0.0438775	3	OR5D18	NA	NA
11:55819769:T:C	T	C	missense	0.000373274	0.000207039	6.78e-06	0	OR5D18	NA	NA
11:55819799:A:T	A	T	missense	0.00149254	0.000207211	6.78e-06	0	OR5D18	NA	NA
11:55819915:T:A	T	A	missense	0.00764925	0.00848159	0.00284164	0	OR5D18	NA	NA
11:55819981:G:A	G	A	missense	0.0011194	0.00352405	0.00289676	0	OR5D18	NA	NA
11:55820038:A:G	A	G	missense	0.000186567	0	0	0	OR5D18	NA	NA
11:55820054:G:A	G	A	missense	0.000186567	0.00145591	0	0	OR5D18	NA	NA
11:55820111:C:T	C	T	missense	0.0259328	0.034039	0.00960612	1	OR5D18	NA	NA
11:55820134:T:A	T	A	missense	0.00055991	0.000622407	0.000861402	0	OR5D18	NA	NA
11:55820182:C:G	C	G	missense	0.000186567	0	0	0	OR5D18	NA	NA
11:55820271:C:G	C	G	missense	0.000186567	0.000207383	5.43e-05	0	OR5D18	NA	NA
11:55820332:C:T	C	T	missense	0.000186567	0.000208681	2.71e-05	0	OR5D18	NA	NA
11:55820336:G:A	G	A	missense	0.000186706	0	0.000142456	0	OR5D18	NA	NA
11:55820423:C:G	C	G	missense	0.000746269	0.000207727	0	0	OR5D18	NA	NA
11:55820429:A:T	A	T	missense	0.000186637	0	0	0	OR5D18	NA	NA
11:55820438:A:G	A	G	missense	0.246547	0.249687	0.224177	164	OR5D18	NA	NA
11:55820504:G:A	G	A	missense	0.000186637	0	0	0	OR5L2	NA	NA
11:55827297:C:T	C	T	missense	0.000186567	0	0	0	OR5L2	NA	NA
11:55827328:T:G	T	G	missense	0.000559701	0.000414766	0	0	OR5L2	NA	NA
11:55827355:C:T	C	T	missense	0.00261194	0.00517384	0.000156	0	OR5L2	NA	NA
11:55827387:A:T	A	T	missense	0.000186567	0	2.71e-05	0	OR5L2	NA	NA
11:55827393:G:A	G	A	missense	0.0602837	0.0669569	0.104262	15	OR5L2	NA	NA
11:55827415:T:G	T	G	missense	0.00578358	0.00268817	2.03e-05	0	OR5L2	NA	NA
11:55827418:C:A	C	A	missense	0.00578358	0.00269151	2.03e-05	0	OR5L2	NA	NA
11:55827479:C:G	C	G	missense	0.000186567	0.000207211	9.5e-05	0	OR5L2	NA	NA
11:55827541:G:T	G	T	missense	0.0597238	0.0668327	0.092534	0	OR5L2	NA	NA
11:55827617:G:A	G	A	missense	0.000186567	0	0	0	OR5L2	NA	NA
11:55827639:C:T	C	T	missense	0.0599104	0.0673436	0.0927527	0	OR5L2	NA	NA
11:55827676:C:T	C	T	missense	0.000186567	0	0.000122125	0	OR5L2	NA	NA
11:55827682:G:T	G	T	missense	0.000186567	0	0	0	OR5L2	NA	NA
11:55827718:T:C	T	C	missense	0.000373134	0	6.78e-05	0	OR5L2	NA	NA
11:55827749:C:A	C	A	missense	0.000373134	0.000207641	0	0	OR5L2	NA	NA
11:55827787:C:G	C	G	missense	0.000186637	0	0	0	OR5L2	NA	NA
11:55827792:G:A	G	A	missense	0.00149254	0.0012474	0.000101746	0	OR5L2	NA	NA
11:55827813:C:A	C	A	missense	0.00167973	0.00145228	6.78e-06	0	OR5L2	NA	NA
11:55827979:C:T	C	T	missense	0.000373134	0	0.000468031	0	OR5L2	NA	NA
11:55828051:A:G	A	G	missense	0.00279851	0.00227743	6.78e-06	0	OR5L2	NA	NA
11:55828059:G:A	G	A	missense	0.000186567	0	0	0	OR5L2	NA	NA
11:55828111:A:G	A	G	missense	0.000186567	0	0	0	OR5L2	NA	NA
11:55828127:A:T	A	T	missense	0.000186567	0	6.78e-06	0	OR5D16	NA	NA
11:55838816:A:G	A	G	missense	0.000186567	0	0	0	OR5D16	NA	NA
11:55838883:T:A	T	A	missense	0.000933184	0.00144748	6.78e-06	0	OR5D16	NA	NA
11:55838957:C:A	C	A	missense	0.000186637	0	2.71e-05	0	OR5D16	NA	NA
11:55838975:A:G	A	G	missense	0.000186567	0	0	0	OR5D16	NA	NA
11:55838996:T:C	T	C	missense	0.0100746	0.0149007	0.038749	0	OR5D16	NA	NA
11:55839046:T:A	T	A	missense	0.000186567	0	0	0	OR5D16	NA	NA
11:55839093:A:T	A	T	missense	0.000186567	0.000207125	0	0	OR5D16	NA	NA
11:55839212:G:A	G	A	missense	0.000186567	0	0	0	OR5D16	NA	NA
11:55839217:G:A	G	A	missense	0.0184839	0.0213693	0.162996	2	OR5D16	NA	NA
11:55839275:C:T	C	T	missense	0.000186567	0	1.36e-05	0	OR5D16	NA	NA
11:55839308:T:C	T	C	missense	0.000746269	0.000827815	6.78e-06	0	OR5D16	NA	NA
11:55839359:C:G	C	G	missense	0.000746269	0	0	0	OR5D16	NA	NA
11:55839361:G:T	G	T	missense	0.000186567	0	0	0	OR5D16	NA	NA
11:55839424:G:A	G	A	missense	0.000186567	0	0	0	OR5D16	NA	NA
11:55839473:C:G	C	G	missense	0.000559701	0.000414079	6.78e-06	0	OR5D16	NA	NA
11:55839581:C:T	C	T	missense	0.036194	0.0443799	0.0569158	4	OR5D16	NA	NA
11:55839713:C:T	C	T	missense	0.000186637	0	0	0	TRIM51	NA	NA
11:55886193:A:G	A	G	missense	0.000559701	0.000827815	0.00187878	0	TRIM51	NA	NA
11:55886198:A:G	A	G	missense	0.000186567	0	0	0	TRIM51	NA	NA
11:55888039:T:C	T	C	missense	0.000186567	0	0	0	TRIM51	NA	NA
11:55888128:C:T	C	T	LoF	0.000186637	0	2.03e-05	0	TRIM51	NA	NA
11:55888129:G:A	G	A	missense	0.000746269	0.000207125	4.75e-05	0	TRIM51	NA	NA
11:55888138:G:A	G	A	missense	0.000186567	0	1.36e-05	0	TRIM51	NA	NA
11:55888140:G:A	G	A	missense	0.00186567	0	1.36e-05	0	TRIM51	NA	NA
11:55888143:G:A	G	A	missense	0.000746547	0.000207039	0	0	TRIM51	NA	NA
11:55891142:C:T	C	T	missense	0.00895522	0.0107705	0	0	TRIM51	NA	NA
11:55891153:G:A	G	A	missense	0.000186637	0.000207039	0	0	TRIM51	NA	NA
11:55891197:C:A	C	A	missense	0.000186567	0	0	0	TRIM51	NA	NA
11:55891205:T:A	T	A	missense	0.000186637	0	0	0	TRIM51	NA	NA
11:55891224:T:G	T	G	missense	0.000186567	0	0	0	TRIM51	NA	NA
11:55891274:A:C	A	C	missense	0.036194	0.044702	0.0565789	4	TRIM51	NA	NA
11:55891276:G:A	G	A	missense	0.000186567	0.000414766	0.000203663	0	TRIM51	NA	NA
11:55891417:T:C	T	C	missense	0.00205224	0.00186258	0.022522	0	TRIM51	NA	NA
11:55891531:G:A	G	A	missense	0.00279851	0.00186567	0.0042869	0	TRIM51	NA	NA
11:55891541:T:C	T	C	missense	0.000186567	0.000206868	6.78e-06	0	TRIM51	NA	NA
11:55891553:A:C	A	C	missense	0.000186567	0	0	0	TRIM51	NA	NA
11:55891583:G:A	G	A	missense	0.000186637	0.000207297	0	0	OR5W2	NA	NA
11:55913654:A:T	A	T	missense	0.0615672	0.0681442	0.0910725	14	OR5W2	NA	NA
11:55913673:G:C	G	C	missense	0.036194	0.0446243	0.0574363	4	OR5W2	NA	NA
11:55913801:C:T	C	T	missense	0.000559701	0.000415282	0.000135683	0	OR5W2	NA	NA
11:55913802:G:A	G	A	missense	0.000746269	0.000207469	6.1e-05	0	OR5W2	NA	NA
11:55913847:A:G	A	G	missense	0.000186567	0	0	0	OR5W2	NA	NA
11:55913940:A:G	A	G	missense	0.036194	0.0449089	0.0573936	4	OR5W2	NA	NA
11:55914036:G:A	G	A	missense	0.000186567	0	0	0	OR5W2	NA	NA
11:55914090:G:A	G	A	missense	0.0615672	0.0684167	0.0943419	14	OR5W2	NA	NA
11:55914104:A:G	A	G	missense	0.0362075	0.0446835	0.0573642	4	OR5W2	NA	NA
11:55914119:T:C	T	C	missense	0.000373134	0.0008285	6.78e-06	0	OR5W2	NA	NA
11:55914299:T:C	T	C	missense	0.000186637	0	0	0	OR5W2	NA	NA
11:55914348:G:A	G	A	missense	0.000559701	0	0	1	OR5W2	NA	NA
11:55914384:A:T	A	T	missense	0.000186567	0.000207039	0	0	OR5W2	NA	NA
11:55914389:T:C	T	C	missense	0.101306	0.116342	0.10523	33	OR5W2	NA	NA
11:55914466:G:T	G	T	missense	0.036194	0.0450021	0.0573915	4	OR5W2	NA	NA
11:55914506:G:T	G	T	missense	0.000186567	0.000207125	0	0	OR5I1	NA	NA
11:55935485:C:T	C	T	missense	0.036194	0.044739	0.0592384	4	OR5I1	NA	NA
11:55935535:G:A	G	A	missense	0.0210821	0.0232655	0.0362399	5	OR5I1	NA	NA
11:55935850:G:A	G	A	missense	0.00820896	0.00787728	0.000386871	2	OR5I1	NA	NA
11:55935893:A:G	A	G	missense	0.000186567	0	0	0	OR5I1	NA	NA
11:55935898:A:T	A	T	missense	0.000186567	0	0	0	OR5I1	NA	NA
11:55935935:T:C	T	C	missense	0.000373134	0.000207039	0.000332483	0	OR5I1	NA	NA
11:55935968:G:A	G	A	missense	0.000186567	0	6.79e-06	0	OR5I1	NA	NA
11:55936097:G:C	G	C	missense	0.000373134	0.000207039	0	0	OR5I1	NA	NA
11:55936165:A:G	A	G	missense	0.000186637	0.00041425	0	0	OR5I1	NA	NA
11:55936174:A:G	A	G	missense	0.036194	0.0443983	0.0598494	4	OR5I1	NA	NA
11:55936225:G:T	G	T	missense	0.000186567	0	0	0	OR5I1	NA	NA
11:55936252:A:G	A	G	missense	0.0615672	0.0678808	0.0912238	14	OR5I1	NA	NA
11:55936291:T:C	T	C	missense	0.00485075	0.0031043	2.04e-05	0	OR5I1	NA	NA
11:55936363:T:G	T	G	missense	0.000186567	0	0	0	OR5I1	NA	NA
11:55936385:T:C	T	C	missense	0.0380597	0.0467909	0.0599177	4	OR10AG1	NA	NA
11:55967680:C:A	C	A	missense	0.000186567	0	0	0	OR10AG1	NA	NA
11:55967700:G:A	G	A	missense	0.000186567	0.000207039	0.000291652	0	OR10AG1	NA	NA
11:55967752:C:T	C	T	missense	0.000186567	0	6.78e-06	0	OR10AG1	NA	NA
11:55967817:A:G	A	G	missense	0.000746269	0	0	0	OR10AG1	NA	NA
11:55967824:A:G	A	G	missense	0.000186567	0	0	0	OR10AG1	NA	NA
11:55967895:A:G	A	G	missense	0.0125	0.0107527	2.03e-05	1	OR10AG1	NA	NA
11:55967971:T:C	T	C	missense	0.000186637	0	0	0	OR10AG1	NA	NA
11:55968036:G:T	G	T	missense	0.000186567	0	0	0	OR10AG1	NA	NA
11:55968042:G:A	G	A	missense	0.0464552	0.0548654	0.0603302	10	OR10AG1	NA	NA
11:55968056:T:C	T	C	missense	0.000186567	0	0	0	OR10AG1	NA	NA
11:55968173:C:A	C	A	missense	0.0464552	0.0553942	0.0603412	10	OR10AG1	NA	NA
11:55968253:T:C	T	C	missense	0.000186567	0	0	0	OR10AG1	NA	NA
11:55968264:A:T	A	T	missense	0.000186567	0	0	0	OR10AG1	NA	NA
11:55968315:A:G	A	G	missense	0.000186637	0.000206868	0	0	OR10AG1	NA	NA
11:55968337:G:C	G	C	missense	0.0464552	0.0553024	0.0603446	0	OR10AG1	NA	NA
11:55968363:C:T	C	T	missense	0.00895522	0.00787728	0	1	OR10AG1	NA	NA
11:55968372:A:G	A	G	missense	0.0464552	0.0552795	0.0603076	0	OR10AG1	NA	NA
11:55968381:A:G	A	G	missense	0.0464552	0.0553024	0.0603025	0	OR10AG1	NA	NA
11:55968451:G:T	G	T	missense	0.000746269	0.00124327	0.000312093	0	OR5F1	NA	NA
11:55993745:T:C	T	C	missense	0.000373	0.999793	0.976212	2705	OR5F1	NA	NA
11:55993775:A:G	A	G	missense	0.00242628	0.00289855	0.0254951	0	OR5F1	NA	NA
11:55993790:G:A	G	A	missense	0.000373134	0	0	0	OR5F1	NA	NA
11:55993805:G:A	G	A	missense	0.0479478	0.0553483	0.0603752	10	OR5F1	NA	NA
11:55993843:T:A	T	A	missense	0.000186637	0.000207727	0	0	OR5F1	NA	NA
11:55993862:C:G	C	G	missense	0.000373134	0.000829187	0.010211	0	OR5F1	NA	NA
11:55993869:C:T	C	T	missense	0.000373134	0.000414594	0.000502151	0	OR5F1	NA	NA
11:55994052:T:C	T	C	missense	0.0617537	0.0677299	0.0925217	14	OR5F1	NA	NA
11:55994111:T:C	T	C	missense	0.000186567	0	0	0	OR5F1	NA	NA
11:55994129:A:G	A	G	missense	0.00373134	0.00393375	0.00870137	1	OR5F1	NA	NA
11:55994159:A:C	A	C	missense	0.000373274	0	0	0	OR5F1	NA	NA
11:55994189:G:A	G	A	missense	0.000186637	0	0	0	OR5F1	NA	NA
11:55994219:A:G	A	G	missense	0.000186637	0.000414766	6.78e-06	0	OR5F1	NA	NA
11:55994253:C:T	C	T	missense	0.000186567	0	6.1e-05	0	OR5F1	NA	NA
11:55994255:G:A	G	A	missense	0.000186637	0	6.1e-05	0	OR5F1	NA	NA
11:55994258:T:A	T	A	missense	0.000932836	0.00392887	0.00446314	0	OR5F1	NA	NA
11:55994271:C:A	C	A	missense	0.000186567	0	0	0	OR5F1	NA	NA
11:55994291:C:T	C	T	missense	0.000186567	0	0	0	OR5F1	NA	NA
11:55994310:A:C	A	C	missense	0.0470325	0.0551638	0.0623652	10	OR5F1	NA	NA
11:55994348:G:A	G	A	missense	0.000186637	0.000206868	0	0	OR5F1	NA	NA
11:55994375:T:A	T	A	missense	0.000186637	0	6.78e-06	0	OR5F1	NA	NA
11:55994387:T:G	T	G	missense	0.000186567	0	0	0	OR5F1	NA	NA
11:55994391:G:A	G	A	missense	0.00783582	0.00974295	0.00288951	0	OR5F1	NA	NA
11:55994393:G:T	G	T	missense	0.000186637	0	0	0	OR5F1	NA	NA
11:55994409:T:A	T	A	missense	0.000186567	0	0	0	OR5F1	NA	NA
11:55994412:A:T	A	T	missense	0.000186706	0	6.78e-06	0	OR5F1	NA	NA
11:55994415:C:T	C	T	missense	0.000186637	0	0	0	OR5F1	NA	NA
11:55994435:G:A	G	A	missense	0.000373274	0.000207211	1.36e-05	0	OR5F1	NA	NA
11:55994457:T:C	T	C	missense	0.000186567	0	0	0	OR5F1	NA	NA
11:55994465:T:C	T	C	missense	0.000373274	0	1.36e-05	0	OR5F1	NA	NA
11:55994513:G:C	G	C	missense	0.000186567	0	0	0	OR5F1	NA	NA
11:55994589:C:T	C	T	missense	0.000373832	0.000208507	4.76e-05	0	OR5F1	NA	NA
11:55994613:T:C	T	C	missense	0.000186567	0	0	0	OR5AS1	NA	NA
11:56030471:C:G	C	G	missense	0.000186637	0	0	0	OR5AS1	NA	NA
11:56030557:A:G	A	G	missense	0.00205224	0.0008285	0	1	OR5AS1	NA	NA
11:56030579:G:C	G	C	missense	0.000186567	0	0	0	OR5AS1	NA	NA
11:56030656:A:G	A	G	missense	0.000186567	0	0	0	OR5AS1	NA	NA
11:56030690:G:T	G	T	missense	0.00391791	0.00248963	6.78e-06	0	OR5AS1	NA	NA
11:56030702:A:C	A	C	missense	0.000186567	0	0	0	OR5AS1	NA	NA
11:56030704:G:C	G	C	missense	0.0218365	0.0254975	1.36e-05	2	OR5AS1	NA	NA
11:56030731:G:A	G	A	missense	0.000186706	0	7.46e-05	0	OR5AS1	NA	NA
11:56030783:G:T	G	T	missense	0.106903	0.128992	0.104438	32	OR5AS1	NA	NA
11:56030794:A:G	A	G	missense	0.000373134	0	0	0	OR5AS1	NA	NA
11:56030826:G:C	G	C	missense	0.000186567	0	0	0	OR5AS1	NA	NA
11:56030944:C:T	C	T	missense	0.000186567	0	0	0	OR5AS1	NA	NA
11:56030945:A:G	A	G	missense	0.000186637	0.00103648	0.00131613	0	OR5AS1	NA	NA
11:56031049:T:A	T	A	missense	0.000186567	0	0	0	OR5AS1	NA	NA
11:56031073:T:C	T	C	missense	0.000186567	0.000827815	0	0	OR5AS1	NA	NA
11:56031250:T:C	T	C	missense	0.000186567	0	0	0	OR5AS1	NA	NA
11:56031347:A:G	A	G	missense	0.0464552	0.0550041	0.0603977	10	OR5AS1	NA	NA
11:56031371:G:A	G	A	missense	0.000373134	0	8.82e-05	0	TRIM6	NA	NA
11:5603341:G:A	G	A	missense	0.000186567	0	1.36e-05	0	TRIM6|TRIM6-TRIM34|TRIM6	NA	NA
11:5603391:A:T	A	T	missense	0.000186567	0	0.000406923	0	TRIM6|TRIM6-TRIM34|TRIM6	NA	NA
11:5603392:G:T	G	T	missense	0.000186567	0	0.000406973	0	TRIM6|TRIM6-TRIM34|TRIM6	NA	NA
11:5603393:CA:C	CA	C	LoF	0.000186567	0	0.000406951	0	TRIM6|TRIM6-TRIM34|TRIM6	NA	NA
11:5603395:TA:T	TA	T	LoF	0.000186567	0	0.000407011	0	TRIM6|TRIM6-TRIM34|TRIM6	NA	NA
11:5603397:GAC:G	GAC	G	LoF	0.000186567	0	0.000406901	0	TRIM6|TRIM6-TRIM34|TRIM6	NA	NA
11:5603529:C:A	C	A	missense	0.000186567	0	0	0	TRIM6|TRIM6-TRIM34|TRIM6	NA	NA
11:5603535:G:T	G	T	missense	0.000186567	0	0	0	TRIM6|TRIM6-TRIM34|TRIM6	NA	NA
11:5603611:A:G	A	G	missense	0.000373134	0	4.75e-05	0	TRIM6|TRIM6-TRIM34|TRIM6	NA	NA
11:5603689:G:A	G	A	missense	0.000186567	0	3.39e-05	0	TRIM6|TRIM6-TRIM34|TRIM6	NA	NA
11:5604570:G:A	G	A	missense	0.0011194	0.00248242	0.0420352	0	TRIM6|TRIM6-TRIM34|TRIM6	NA	NA
11:5605384:G:C	G	C	missense	0.0011194	0	0.00178361	0	TRIM6|TRIM6-TRIM34|TRIM6	NA	NA
11:5605415:C:T	C	T	missense	0.000186567	0.000207125	2.71e-05	0	TRIM6|TRIM6-TRIM34|TRIM6	NA	NA
11:5605536:G:A	G	A	missense	0.000373134	0	2.04e-05	0	TRIM6|TRIM6-TRIM34|LMNTD2	NA	NA
11:560683:C:T	C	T	missense	0.000186567	0.000206782	0.000440786	0	LMNTD2	NA	NA
11:560710:A:G	A	G	missense	0.00429746	0.00436228	0.00895089	1	LMNTD2	NA	NA
11:560712:C:T	C	T	missense	0.000746269	0.000206782	0	0	OR8I2	NA	NA
11:56093335:A:G	A	G	missense	0.000932836	0.000413736	3.39e-05	0	OR8I2	NA	NA
11:56093444:T:A	T	A	missense	0.000186567	0.000621118	0	0	OR8I2	NA	NA
11:56093512:A:G	A	G	missense	0.000186567	0	0	0	OR8I2	NA	NA
11:56093518:A:G	A	G	missense	0.000186567	0.00103477	1.36e-05	0	OR8I2	NA	NA
11:56093546:A:G	A	G	missense	0.000186567	0.000207125	0	0	OR8I2	NA	NA
11:56093666:A:G	A	G	missense	0.000186567	0	0	0	OR8I2	NA	NA
11:56093671:C:T	C	T	missense	0.000186567	0	4.75e-05	0	OR8I2	NA	NA
11:56093672:G:A	G	A	missense	0.000186567	0	0.000142437	0	OR8I2	NA	NA
11:56093677:A:G	A	G	missense	0.0466592	0.0550725	0.0600789	10	OR8I2	NA	NA
11:56093744:T:C	T	C	missense	0.000373274	0	0	0	OR8I2	NA	NA
11:56093821:A:G	A	G	missense	0.0466418	0.0553253	0.0575337	0	OR8I2	NA	NA
11:56093875:G:A	G	A	missense	0.000186567	0	0	0	OR8I2	NA	NA
11:56094002:G:A	G	A	missense	0.00391791	0.00248859	6.78e-06	1	OR8I2	NA	NA
11:56094008:A:C	A	C	missense	0.0466418	0.0554865	0.0600686	10	OR8I2	NA	NA
11:56094028:G:A	G	A	missense	0.000186637	0	0	0	OR8I2	NA	NA
11:56094044:C:T	C	T	missense	0.000186567	0.000207297	0	0	OR8I2	NA	NA
11:56094047:T:C	T	C	missense	0.00410448	0.00497512	0.00320122	0	OR8I2	NA	NA
11:56094095:A:G	A	G	missense	0.000186567	0	0	0	OR8I2	NA	NA
11:56094176:G:A	G	A	missense	0.000186567	0	0	0	TRIM6	NA	NA
11:5610207:G:A	G	A	missense	0.000186637	0	3.39e-05	0	TRIM6|TRIM6-TRIM34|TRIM6	NA	NA
11:5610234:G:A	G	A	missense	0.000373134	0	2.71e-05	0	TRIM6|TRIM6-TRIM34|OR8H2	NA	NA
11:56105049:G:C	G	C	missense	0.000932836	0.00124172	0	0	OR8H2	NA	NA
11:56105054:A:C	A	C	missense	0.000186567	0	0	0	OR8H2	NA	NA
11:56105061:A:G	A	G	missense	0.000373134	0.000620604	0.00105806	0	OR8H2	NA	NA
11:56105073:G:C	G	C	missense	0.000186567	0	1.36e-05	0	OR8H2	NA	NA
11:56105089:T:C	T	C	missense	0.000373134	0	1.36e-05	0	OR8H2	NA	NA
11:56105098:C:G	C	G	missense	0.000186567	0	0	0	OR8H2	NA	NA
11:56105112:A:G	A	G	missense	0.000186567	0	2.03e-05	0	OR8H2	NA	NA
11:56105181:A:C	A	C	missense	0.166418	0.194985	0.192326	80	OR8H2	NA	NA
11:56105254:A:T	A	T	missense	0.000186637	0	0	0	OR8H2	NA	NA
11:56105302:T:G	T	G	missense	0.000932836	0.00144808	0	0	OR8H2	NA	NA
11:56105341:A:C	A	C	missense	0.0011194	0.00103434	0	0	OR8H2	NA	NA
11:56105356:C:T	C	T	missense	0.0466592	0.0556475	0.0600876	10	OR8H2|TRIM6	NA	NA
11:56105400:T:C	T	C	missense	0.046642	0.944559	0.938092	2459	OR8H2	NA	NA
11:56105410:A:C	A	C	missense	0.000186567	0.000414422	0	0	OR8H2	NA	NA
11:56105413:C:T	C	T	missense	0.000186567	0	0	0	OR8H2	NA	NA
11:56105443:T:C	T	C	missense	0.000186567	0	0	0	OR8H2	NA	NA
11:56105504:A:G	A	G	missense	0.0466418	0.0552566	0.0601755	0	OR8H2	NA	NA
11:56105514:G:C	G	C	missense	0.0466592	0.0552338	0.0600752	0	OR8H2	NA	NA
11:56105550:G:T	G	T	missense	0.0466592	0.0552795	0.0600955	0	OR8H2	NA	NA
11:56105566:A:G	A	G	missense	0.000186567	0	0	0	OR8H2	NA	NA
11:56105574:T:C	T	C	missense	0.000373134	0	0	0	OR8H2	NA	NA
11:56105646:A:G	A	G	missense	0.000373134	0	0	0	OR8H2	NA	NA
11:56105668:T:C	T	C	missense	0.00242537	0.00310302	0.0113602	0	OR8H2	NA	NA
11:56105707:T:A	T	A	missense	0.000559701	0.00103391	0	0	OR8H2	NA	NA
11:56105791:T:A	T	A	missense	0.000186567	0	4.07e-05	0	OR8H2	NA	NA
11:56105817:T:C	T	C	missense	0.0466418	0.0550497	0.0600507	10	OR8H2	NA	NA
11:56105827:C:T	C	T	missense	0.00373134	0.00227838	7.46e-05	0	OR8H2	NA	NA
11:56105865:T:C	T	C	missense	0.00466592	0.00310559	4.07e-05	0	OR8H2	NA	NA
11:56105923:A:G	A	G	missense	0.000186567	0	0	0	OR8H2	NA	NA
11:56105925:A:G	A	G	missense	0.000186567	0	0.00688369	0	OR8H2|TRIM6	NA	NA
11:5610786:C:T	C	T	missense	0.000186637	0	0	0	TRIM6|TRIM6-TRIM34|TRIM6	NA	NA
11:5610788:C:A	C	A	missense	0.0731616	0.0673994	0.0372199	18	TRIM6|TRIM6-TRIM34|TRIM6	NA	NA
11:5610841:A:C	A	C	missense	0.000186567	0	0	0	TRIM6|TRIM6-TRIM34|TRIM6	NA	NA
11:5610891:A:G	A	G	missense	0.00858209	0.00766046	0.00336367	0	TRIM6|TRIM6-TRIM34|TRIM6	NA	NA
11:5610951:T:G	T	G	missense	0.000186846	0	0	0	TRIM6|TRIM6-TRIM34|TRIM6	NA	NA
11:5610966:A:C	A	C	missense	0.000186567	0	0	0	TRIM6|TRIM6-TRIM34|TRIM6	NA	NA
11:5611056:G:C	G	C	missense	0.000186567	0	0	0	TRIM6|TRIM6-TRIM34|TRIM6	NA	NA
11:5611062:A:G	A	G	missense	0.000559701	0.00041425	0	0	TRIM6|TRIM6-TRIM34|TRIM6	NA	NA
11:5611081:G:T	G	T	missense	0.000186706	0	7.46e-05	0	TRIM6|TRIM6-TRIM34|TRIM6	NA	NA
11:5611145:CT:C	CT	C	LoF	0.000373134	0	0	0	TRIM6|TRIM6-TRIM34|TRIM6	NA	NA
11:5611148:T:C	T	C	missense	0.000373274	0	0	0	TRIM6|TRIM6-TRIM34|TRIM6	NA	NA
11:5611149:C:CAA	C	CAA	LoF	0.000373274	0	0	0	TRIM6|TRIM6-TRIM34|TRIM6	NA	NA
11:5611161:C:T	C	T	missense	0.000373274	0	0	0	TRIM6|TRIM6-TRIM34|TRIM6	NA	NA
11:5611328:C:T	C	T	missense	0.0195896	0.0151264	5.43e-05	1	TRIM6|TRIM6-TRIM34|OR8H3	NA	NA
11:56122391:G:T	G	T	missense	0.000186567	0.000413565	0	0	OR8H3	NA	NA
11:56122419:C:T	C	T	missense	0.103397	0.125259	0.103837	32	OR8H3	NA	NA
11:56122511:C:A	C	A	missense	0.00373134	0.00248447	0.0762104	0	OR8H3	NA	NA
11:56122524:G:A	G	A	missense	0.000186637	0	6.78e-06	0	OR8H3	NA	NA
11:56122533:T:C	T	C	missense	0.000186567	0	0	0	OR8H3	NA	NA
11:56122585:C:A	C	A	missense	0.000186567	0.000207125	0	0	OR8H3	NA	NA
11:56122590:G:A	G	A	missense	0.000373134	0.000206954	0.0120674	0	OR8H3	NA	NA
11:56122680:G:T	G	T	missense	0.0466418	0.0550953	0.0600963	10	OR8H3	NA	NA
11:56122713:T:C	T	C	missense	0.000373134	0	0	0	OR8H3	NA	NA
11:56122725:T:G	T	G	missense	0.000186567	0	0	0	OR8H3	NA	NA
11:56122731:A:G	A	G	missense	0.000186567	0	2.03e-05	0	OR8H3	NA	NA
11:56122746:C:A	C	A	missense	0.000186567	0	0	0	OR8H3	NA	NA
11:56122758:C:A	C	A	missense	0.000186567	0	0	0	OR8H3	NA	NA
11:56122797:T:C	T	C	missense	0.0466418	0.0550269	0.0600635	0	OR8H3	NA	NA
11:56122799:G:A	G	A	missense	0.000186637	0.000828157	0	0	OR8H3	NA	NA
11:56122844:G:C	G	C	missense	0.0466418	0.0550725	0.0600692	10	OR8H3	NA	NA
11:56122873:T:A	T	A	missense	0.000186567	0	0	0	OR8H3	NA	NA
11:56122880:G:T	G	T	missense	0.0466592	0.0555095	0.0575446	0	OR8H3	NA	NA
11:56122956:C:G	C	G	missense	0.00223881	0.00103477	0.00101728	0	OR8H3	NA	NA
11:56122973:A:G	A	G	missense	0.0466418	0.0555556	0.0600901	10	OR8H3	NA	NA
11:56122980:C:T	C	T	missense	0.000186567	0	8.14e-05	0	OR8H3	NA	NA
11:56123006:A:T	A	T	missense	0.000186637	0.000206782	4.75e-05	0	OR8H3	NA	NA
11:56123084:T:C	T	C	missense	0.000373274	0.000621118	1.36e-05	0	OR8H3	NA	NA
11:56123096:G:A	G	A	missense	0.000186706	0	4.75e-05	0	OR8H3	NA	NA
11:56123111:G:A	G	A	missense	0.000186637	0	0	0	OR8H3	NA	NA
11:56123112:G:C	G	C	missense	0.000186637	0	0	0	OR8H3	NA	NA
11:56123133:C:T	C	T	missense	0.0466592	0.0552795	0.0593562	10	OR8H3	NA	NA
11:56123178:G:A	G	A	missense	0.0220149	0.0254869	1.36e-05	2	OR8H3	NA	NA
11:56123250:G:T	G	T	missense	0.0466592	0.0554177	0.0593347	10	OR8H3	NA	NA
11:56123256:G:A	G	A	missense	0.0992537	0.100414	0.0772518	0	OR8K5	NA	NA
11:56159576:C:A	C	A	missense	0.000186567	0	0	0	OR8K5	NA	NA
11:56159663:T:A	T	A	missense	0.000186567	0	0	0	OR8K5	NA	NA
11:56159848:A:T	A	T	missense	0.000186567	0	0	0	OR8K5	NA	NA
11:56159891:C:T	C	T	missense	0.000186567	0	0	0	OR8K5	NA	NA
11:56159893:T:A	T	A	missense	0.000373274	0	0	0	OR8K5	NA	NA
11:56159935:T:C	T	C	missense	0.000186567	0	0	0	OR8K5	NA	NA
11:56159953:C:A	C	A	missense	0.000186567	0	0	0	OR8K5	NA	NA
11:56159966:T:C	T	C	missense	0.0472015	0.0561077	0.0597564	10	OR8K5	NA	NA
11:56159995:A:G	A	G	missense	0.000186567	0	0	0	OR8K5	NA	NA
11:56160000:C:T	C	T	missense	0.000186567	0	0	0	OR8K5	NA	NA
11:56160028:C:T	C	T	missense	0.000186567	0.000207383	0	0	OR8K5	NA	NA
11:56160115:A:G	A	G	missense	0.000373134	0.000206782	0.0189754	0	OR8K5	NA	NA
11:56160221:C:T	C	T	missense	0.000186637	0	7.46e-05	0	OR8K5	NA	NA
11:56160236:A:G	A	G	missense	0.000373134	0	0	0	OR8K5	NA	NA
11:56160250:A:T	A	T	missense	0.000933184	0.000206782	2.03e-05	0	OR8K5	NA	NA
11:56160274:A:G	A	G	missense	0.00429104	0.00289495	1.36e-05	0	OR8K5	NA	NA
11:56160287:C:T	C	T	missense	0.00261194	0.00703934	0.0127019	0	OR5J2	NA	NA
11:56176654:A:T	A	T	missense	0.000186567	0	6.78e-06	0	OR5J2	NA	NA
11:56176663:G:A	G	A	missense	0.000559701	0.000207814	0	0	OR5J2	NA	NA
11:56176702:G:A	G	A	missense	0.000373134	0	0	0	OR5J2	NA	NA
11:56176709:T:C	T	C	missense	0.000186567	0	0	0	OR5J2	NA	NA
11:56176766:A:T	A	T	missense	0.00149254	0.00186413	0.00173616	0	OR5J2	NA	NA
11:56176790:C:A	C	A	missense	0.000186567	0	0	0	OR5J2	NA	NA
11:56176930:G:A	G	A	missense	0.000186567	0	1.36e-05	0	OR5J2	NA	NA
11:56176981:C:T	C	T	missense	0.000186567	0	0.000108528	0	OR5J2	NA	NA
11:56176991:C:T	C	T	missense	0.000746269	0.000414766	0.00533747	0	OR5J2	NA	NA
11:56177025:G:C	G	C	missense	0.000373134	0.000206868	0.0189717	0	OR5J2	NA	NA
11:56177213:T:C	T	C	missense	0.0016791	0.000621118	0	0	OR5J2	NA	NA
11:56177288:C:G	C	G	missense	0.000186567	0	0	0	OR5J2	NA	NA
11:56177321:A:T	A	T	missense	0.000373134	0	0	0	OR5J2	NA	NA
11:56177357:C:T	C	T	missense	0.000186567	0	0	0	OR5J2	NA	NA
11:56177375:G:A	G	A	missense	0.000186567	0.000414594	3.39e-05	0	OR5J2	NA	NA
11:56177506:G:A	G	A	missense	0.000186567	0.000206954	5.43e-05	0	OR5J2	NA	NA
11:56177551:T:C	T	C	missense	0.000186567	0	0	0	OR8J2	NA	NA
11:56210895:C:A	C	A	missense	0.000186567	0.000207555	0	0	OR8J2	NA	NA
11:56210913:C:T	C	T	missense	0.000373134	0	0.00105149	0	OR8J2	NA	NA
11:56210920:G:C	G	C	missense	0.000186637	0	0	0	OR8J2	NA	NA
11:56211229:C:T	C	T	missense	0.000373134	0	2.03e-05	0	OR8J2	NA	NA
11:56211282:T:A	T	A	missense	0.000373134	0.000207297	0	0	OR8J2	NA	NA
11:56211396:C:T	C	T	missense	0.000186637	0.000831601	0.00803619	0	OR8J2	NA	NA
11:56211453:T:A	T	A	missense	0.000186567	0	0	0	OR8J2	NA	NA
11:56211480:A:G	A	G	missense	0.189366	0.796519	0.695415	1774	OR8J2	NA	NA
11:56211483:A:G	A	G	missense	0.000186567	0	0	0	OR8J2	NA	NA
11:56211493:C:T	C	T	missense	0.000373274	0.000206954	0	0	OR8J2	NA	NA
11:56211498:A:G	A	G	missense	0.000186567	0	0	0	OR8J2	NA	NA
11:56211564:A:T	A	T	missense	0.000186567	0	0	0	OR8J2	NA	NA
11:56211571:T:G	T	G	missense	0.000373134	0.000207211	0.0188875	0	OR8J2	NA	NA
11:56211706:C:T	C	T	missense	0.000186567	0	2.03e-05	0	OR8J2	NA	NA
11:56211790:T:C	T	C	missense	0.339739	0.614985	0.434762	1178	OR5T2	NA	NA
11:56232116:G:A	G	A	missense	0.000186637	0	0	0	OR5T2	NA	NA
11:56232120:G:T	G	T	missense	0.000186567	0	0	0	OR5T2	NA	NA
11:56232134:T:C	T	C	missense	0.000186567	0	6.78e-06	0	OR5T2	NA	NA
11:56232261:G:C	G	C	missense	0.0475746	0.0561542	0.0761399	10	OR5T2	NA	NA
11:56232295:C:T	C	T	missense	0.000186637	0	0	0	OR5T2	NA	NA
11:56232324:A:G	A	G	missense	0.000186567	0	2.03e-05	0	OR5T2	NA	NA
11:56232420:A:C	A	C	missense	0.000746269	0	0	0	OR5T2	NA	NA
11:56232467:T:G	T	G	missense	0.000186567	0	0	0	OR5T2	NA	NA
11:56232474:G:C	G	C	missense	0.100187	0.121375	0.104918	30	OR5T2	NA	NA
11:56232521:G:A	G	A	missense	0.000186567	0	0	0	OR5T2	NA	NA
11:56232542:C:T	C	T	missense	0.000186567	0.000207125	0.000155987	0	OR5T2	NA	NA
11:56232564:A:G	A	G	missense	0.000186567	0.000207125	2.71e-05	0	OR5T2	NA	NA
11:56232590:G:A	G	A	missense	0.0177239	0.0205139	0.0398242	4	OR5T2	NA	NA
11:56232603:C:T	C	T	missense	0.00522388	0.00622148	0.0175606	1	OR5T2	NA	NA
11:56232623:T:C	T	C	missense	0.000186637	0	0	0	OR5T2	NA	NA
11:56232705:G:A	G	A	missense	0.000186567	0.000206868	0.000128866	0	OR5T2	NA	NA
11:56232812:G:A	G	A	missense	0.0472191	0.0562474	0.0573086	10	OR5T2	NA	NA
11:56232827:A:G	A	G	missense	0.000186567	0	0	0	OR5T2	NA	NA
11:56232887:T:C	T	C	missense	0.000186567	0.000206954	1.36e-05	0	OR5T2	NA	NA
11:56232894:T:C	T	C	missense	0.000932836	0.000414079	3.39e-05	0	OR5T2	NA	NA
11:56232914:T:A	T	A	missense	0.000746547	0	6.78e-06	0	OR5T2	NA	NA
11:56232927:G:C	G	C	missense	0.020149	0.98096	0.8625	2601	OR5T2	NA	NA
11:56232992:A:T	A	T	missense	0.000186567	0	0	0	OR5T2	NA	NA
11:56232995:G:A	G	A	missense	0.147761	0.177433	0.192621	68	OR5T3	NA	NA
11:56252294:C:T	C	T	missense	0.00055991	0.00207125	0.00241507	0	OR5T3	NA	NA
11:56252322:G:A	G	A	missense	0.000186567	0	0	0	OR5T3	NA	NA
11:56252344:G:A	G	A	missense	0.000186567	0	0	0	OR5T3	NA	NA
11:56252407:A:G	A	G	missense	0.000186567	0	0	0	OR5T3	NA	NA
11:56252449:T:G	T	G	missense	0.00559701	0.00868846	0.0141438	2	OR5T3	NA	NA
11:56252465:T:C	T	C	missense	0.000186567	0	6.78e-06	0	OR5T3	NA	NA
11:56252563:A:G	A	G	missense	0.000186567	0	0	0	OR5T3	NA	NA
11:56252573:T:C	T	C	missense	0.00298507	0.00786098	0.003174	0	OR5T3	NA	NA
11:56252620:G:A	G	A	missense	0.000186567	0	0	0	OR5T3	NA	NA
11:56252623:T:C	T	C	missense	0.000186567	0	2.03e-05	0	OR5T3	NA	NA
11:56252673:C:A	C	A	missense	0.000186567	0	0	0	OR5T3	NA	NA
11:56252727:T:TGCTTCCTACGTTGCTG	T	TGCTTCCTACGTTGCTG	LoF	0.000373134	0.000206782	0.0162715	0	OR5T3	NA	NA
11:56252768:T:C	T	C	missense	0.0479478	0.0560844	0.076084	11	OR5T3	NA	NA
11:56252789:C:T	C	T	missense	0.000186567	0	6.78e-06	0	OR5T3	NA	NA
11:56252807:A:G	A	G	missense	0.000559701	0.000207297	6.78e-06	0	OR5T3	NA	NA
11:56252869:A:G	A	G	missense	0.000186567	0	0	0	OR5T3	NA	NA
11:56252870:C:T	C	T	missense	0.000186637	0	0	0	OR5T3	NA	NA
11:56252873:A:T	A	T	missense	0.000186567	0	0	0	OR5T3	NA	NA
11:56252891:A:G	A	G	missense	0.000373134	0	0	0	OR5T3	NA	NA
11:56253026:C:T	C	T	missense	0.000559701	0.000207211	0	0	OR5T3	NA	NA
11:56253046:G:A	G	A	missense	0.000559701	0	0	0	OR5T3	NA	NA
11:56253113:C:G	C	G	LoF	0.00055991	0.0008285	6.78e-06	0	OR5T1	NA	NA
11:56275658:A:G	A	G	missense	0.000186567	0	0.000101716	0	OR5T1	NA	NA
11:56275764:A:C	A	C	missense	0.000186637	0	0	0	OR5T1	NA	NA
11:56275779:T:G	T	G	LoF	0.000186567	0	0	0	OR5T1	NA	NA
11:56275830:T:A	T	A	missense	0.000186567	0	0	0	OR5T1	NA	NA
11:56275852:T:C	T	C	missense	0.000186567	0	0	0	OR5T1	NA	NA
11:56275870:T:G	T	G	missense	0.000186567	0	0	0	OR5T1	NA	NA
11:56275915:A:G	A	G	missense	0.000186567	0	0	0	OR5T1	NA	NA
11:56275943:A:G	A	G	missense	0.000559701	0.000206954	0	0	OR5T1	NA	NA
11:56275984:G:T	G	T	missense	0.000186567	0	0	0	OR5T1	NA	NA
11:56276026:A:G	A	G	missense	0.000186567	0.000207211	0	0	OR5T1	NA	NA
11:56276039:G:A	G	A	missense	0.000933184	0.000207211	0.000305242	0	OR5T1	NA	NA
11:56276128:G:A	G	A	missense	0.400746	0.552446	0.349583	965	OR5T1	NA	NA
11:56276168:G:A	G	A	missense	0.000186567	0	0	0	OR5T1	NA	NA
11:56276203:G:A	G	A	missense	0.000186567	0.000207383	6.78e-05	0	OR5T1	NA	NA
11:56276365:G:A	G	A	missense	0.000373134	0.00165358	0.000128885	0	OR5T1	NA	NA
11:56276417:T:A	T	A	missense	0.000186567	0	6.78e-06	0	OR5T1	NA	NA
11:56276440:C:T	C	T	missense	0.000186637	0	0	0	OR5T1	NA	NA
11:56276477:C:T	C	T	missense	0.000373413	0	6.1e-05	0	OR5T1	NA	NA
11:56276551:C:T	C	T	missense	0.00112024	0.0008285	4.75e-05	1	OR5T1	NA	NA
11:56276552:G:A	G	A	missense	0.000186567	0	0.000203544	0	OR8H1	NA	NA
11:56290422:G:A	G	A	missense	0.0451493	0.0552795	0.0590338	10	OR8H1	NA	NA
11:56290639:C:A	C	A	missense	0.000373134	0	0	0	OR8H1	NA	NA
11:56290669:G:A	G	A	missense	0.000186567	0	0	0	OR8H1	NA	NA
11:56290915:G:A	G	A	missense	0.00317164	0.00207641	0.00155309	0	OR8H1	NA	NA
11:56290998:T:A	T	A	missense	0.0451493	0.0551181	0.059015	10	OR8H1	NA	NA
11:56291008:C:T	C	T	missense	0.000186567	0	0	0	OR8H1	NA	NA
11:56291059:C:T	C	T	missense	0.115901	0.122669	0.0963576	45	OR8K3	NA	NA
11:56318353:G:C	G	C	missense	0.000186567	0	0	0	OR8K3	NA	NA
11:56318436:G:A	G	A	missense	0.000186706	0	0	0	OR8K3	NA	NA
11:56318497:G:A	G	A	missense	0.000186567	0	0	0	OR8K3	NA	NA
11:56318508:T:C	T	C	missense	0.000746269	0.000206954	0	0	OR8K3	NA	NA
11:56318568:G:A	G	A	missense	0.000186567	0	0	0	OR8K3	NA	NA
11:56318610:G:C	G	C	missense	0.000186567	0	0	0	OR8K3	NA	NA
11:56318671:G:T	G	T	missense	0.18981	0.800331	0.705574	1775	OR8K3	NA	NA
11:56318714:G:A	G	A	missense	0.000186567	0	0	0	OR8K3	NA	NA
11:56318740:T:C	T	C	missense	0.000373134	0.0010352	0	0	OR8K3	NA	NA
11:56318779:T:C	T	C	missense	0.000186567	0	6.78e-06	0	OR8K3	NA	NA
11:56318814:G:A	G	A	missense	0.000186637	0	0	0	OR8K3	NA	NA
11:56318823:G:A	G	A	missense	0.000373134	0.00145048	0.0301493	0	OR8K3	NA	NA
11:56318973:G:T	G	T	missense	0.000186567	0.000414079	0	0	OR8K3	NA	NA
11:56319000:G:A	G	A	missense	0.000186637	0	0	0	OR8K3	NA	NA
11:56319045:G:A	G	A	missense	0.000186567	0	0	0	OR8K3	NA	NA
11:56319077:G:C	G	C	missense	0.00391791	0.00413907	0.000176355	0	OR8K3	NA	NA
11:56319079:A:G	A	G	missense	0.0218284	0.0252797	1.36e-05	2	OR8K3	NA	NA
11:56319081:G:A	G	A	missense	0.000186567	0	0	0	OR8K3	NA	NA
11:56319181:G:T	G	T	missense	0.000186567	0	0	0	OR8K3	NA	NA
11:56319187:A:C	A	C	missense	0.0011194	0.000827472	0	1	TRIM34	NA	NA
11:5632755:G:A	G	A	LoF	0.000373134	0	0	0	TRIM34|TRIM6-TRIM34|TRIM34	NA	NA
11:5633806:G:C	G	C	missense	0.0425373	0.0393701	0.00535789	6	TRIM34|TRIM6-TRIM34|TRIM34	NA	NA
11:5633884:G:T	G	T	missense	0.000373134	0	0	0	TRIM34|TRIM6-TRIM34|OR8K1	NA	NA
11:56346099:G:A	G	A	missense	0.404104	0.551602	0.365065	959	OR8K1	NA	NA
11:56346101:G:A	G	A	missense	0.000186567	0	0	0	OR8K1	NA	NA
11:56346117:A:C	A	C	missense	0.404478	0.550167	0.36235	958	OR8K1	NA	NA
11:56346168:A:G	A	G	missense	0.000186567	0	0	0	OR8K1	NA	NA
11:56346172:T:G	T	G	missense	0.000186567	0.000414938	0.00115953	0	OR8K1	NA	NA
11:56346207:T:A	T	A	missense	0.000186567	0	6.78e-06	0	OR8K1	NA	NA
11:56346255:T:C	T	C	missense	0.000186567	0	0	0	OR8K1	NA	NA
11:56346273:T:C	T	C	missense	0.000373134	0.000621118	0	0	OR8K1	NA	NA
11:56346288:G:A	G	A	missense	0.0473881	0.0569123	0.0592174	9	TRIM34	NA	NA
11:5634630:G:C	G	C	LoF	0.000933881	0.000207039	0	0	TRIM34|TRIM6-TRIM34|OR8K1	NA	NA
11:56346444:C:G	C	G	missense	0.000186567	0.000207297	0	0	OR8K1	NA	NA
11:56346453:G:A	G	A	missense	0.000186567	0	0	0	TRIM34	NA	NA
11:5634649:A:T	A	T	LoF	0.000186567	0	0	0	TRIM34|TRIM6-TRIM34|OR8K1	NA	NA
11:56346511:G:A	G	A	missense	0.000373134	0	0	0	OR8K1	NA	NA
11:56346514:C:T	C	T	missense	0.0011194	0	2.03e-05	0	OR8K1	NA	NA
11:56346740:G:C	G	C	missense	0.000373134	0.000207211	0.000373018	0	OR8K1	NA	NA
11:56346787:A:T	A	T	missense	0.000186567	0.00041425	0	0	OR8K1	NA	NA
11:56346805:T:A	T	A	missense	0.000186567	0	0	0	OR8K1	NA	NA
11:56346861:G:T	G	T	missense	0.000186567	0	0	0	OR8K1	NA	NA
11:56346953:T:A	T	A	missense	0.000186567	0	1.36e-05	0	TRIM34	NA	NA
11:5634726:G:C	G	C	missense	0.000186706	0	0.00108507	0	TRIM34|TRIM6-TRIM34|TRIM34	NA	NA
11:5634758:T:C	T	C	missense	0.0134328	0.0117964	0.00803017	1	TRIM34|TRIM6-TRIM34|TRIM34	NA	NA
11:5634817:G:A	G	A	missense	0.000186567	0	0	0	TRIM34|TRIM6-TRIM34|TRIM34	NA	NA
11:5634823:G:A	G	A	missense	0.000186637	0	0	0	TRIM34|TRIM6-TRIM34|TRIM34	NA	NA
11:5634830:G:A	G	A	missense	0.000186567	0	6.78e-06	0	TRIM34|TRIM6-TRIM34|TRIM34	NA	NA
11:5634848:T:C	T	C	missense	0.000186567	0	0	0	TRIM34|TRIM6-TRIM34|OR8J1	NA	NA
11:56360271:G:T	G	T	missense	0.000186567	0	0	0	OR8J1	NA	NA
11:56360292:G:C	G	C	missense	0.000186567	0	6.78e-06	0	OR8J1	NA	NA
11:56360328:T:G	T	G	missense	0.000186567	0.000207383	0.000400109	0	OR8J1	NA	NA
11:56360353:G:T	G	T	missense	0.0473881	0.0568937	0.0591866	9	OR8J1	NA	NA
11:56360356:T:A	T	A	missense	0.000186637	0	0	0	OR8J1	NA	NA
11:56360371:A:C	A	C	missense	0.000186567	0	0	0	OR8J1	NA	NA
11:56360395:G:A	G	A	missense	0.000186567	0	0	0	OR8J1	NA	NA
11:56360416:C:A	C	A	missense	0.000186567	0	4.07e-05	0	OR8J1	NA	NA
11:56360424:T:C	T	C	missense	0.000373134	0	0	0	OR8J1	NA	NA
11:56360455:A:G	A	G	missense	0.00205224	0.00144808	3.39e-05	0	OR8J1	NA	NA
11:56360484:A:G	A	G	missense	0.000186567	0	0	0	OR8J1	NA	NA
11:56360495:T:G	T	G	missense	0.045709	0.0571902	0.0130876	3	OR8J1	NA	NA
11:56360580:G:T	G	T	missense	0.000186637	0	0	0	OR8J1	NA	NA
11:56360586:A:T	A	T	missense	0.0474057	0.0568465	0.0566611	9	OR8J1	NA	NA
11:56360605:A:G	A	G	missense	0.190112	0.199625	0.29711	97	OR8J1	NA	NA
11:56360661:C:T	C	T	missense	0.000186567	0	0.000101731	0	OR8J1	NA	NA
11:56360662:G:A	G	A	missense	0.000373274	0	0	0	OR8J1	NA	NA
11:56360749:A:T	A	T	missense	0.000560329	0	0	0	OR8J1	NA	NA
11:56360763:A:G	A	G	missense	0.000373134	0	0	0	OR8J1	NA	NA
11:56360829:C:G	C	G	missense	0.00149309	0.00207297	6.78e-05	0	OR8J1	NA	NA
11:56360910:G:T	G	T	missense	0.000186776	0	0	0	OR8J1	NA	NA
11:56360930:A:G	A	G	missense	0.0473881	0.0565686	0.0567214	9	OR8J1	NA	NA
11:56360994:A:G	A	G	missense	0.000373134	0	1.36e-05	0	OR8J1	NA	NA
11:56361019:T:G	T	G	missense	0.000186567	0	0	0	OR8J1	NA	NA
11:56361025:T:C	T	C	missense	0.0011194	0.000413907	0	0	OR8J1	NA	NA
11:56361034:G:A	G	A	missense	0.000186567	0.000207297	0.000122089	0	OR8J1	NA	NA
11:56361090:G:A	G	A	missense	0.000186567	0	0	0	OR8J1	NA	NA
11:56361099:A:T	A	T	missense	0.00261194	0.00248139	0.00992174	0	OR8U1	NA	NA
11:56375627:G:A	G	A	missense	0.34856	0.0877627	0.330993	0	OR8U1	NA	NA
11:56375632:C:G	C	G	missense	0.36637	0.116834	0.346772	0	OR8U1	NA	NA
11:56375637:A:G	A	G	missense	0.000373134	0.000413565	0.0412903	0	OR8U1	NA	NA
11:56375649:C:T	C	T	missense	0.39799	0.254581	0.371519	0	OR8U1	NA	NA
11:56375739:T:C	T	C	missense	0.000373274	0	0.000183098	0	OR8U1	NA	NA
11:56375823:C:T	C	T	missense	0.000186567	0	6.78e-05	0	OR8U1	NA	NA
11:56376063:T:C	T	C	missense	0.49459	0.490348	0.493364	0	OR8U1	NA	NA
11:56376068:T:C	T	C	missense	0.49459	0.49034	0.493378	0	OR8U1	NA	NA
11:56376080:T:A	T	A	missense	0.49459	0.490369	0.493364	0	OR8U1	NA	NA
11:56376086:A:G	A	G	missense	0.49459	0.490381	0.493404	0	OR8U1	NA	NA
11:56376088:G:T	G	T	missense	0.49459	0.490389	0.493424	0	OR8U1	NA	NA
11:56376108:T:C	T	C	missense	0.000186567	0	0	0	OR8U1	NA	NA
11:56376116:C:T	C	T	missense	0.418066	0.382945	0.285959	0	OR8U1	NA	NA
11:56376191:T:G	T	G	missense	0.000186567	0	0	0	OR8U1	NA	NA
11:56376239:A:G	A	G	missense	0.00373134	0.00413565	0.0214626	0	OR8U1	NA	NA
11:56376306:T:TGA	T	TGA	LoF	0.494397	0.488372	0.492478	0	OR8U1	NA	NA
11:56376308:CAT:C	CAT	C	LoF	0.494395	0.488305	0.491942	0	OR8U1	NA	NA
11:56376378:A:C	A	C	missense	0.000186567	0	0	0	OR8U1	NA	NA
11:56376447:C:T	C	T	missense	0.000186567	0	0	0	OR8U1	NA	NA
11:56376492:A:G	A	G	missense	0.0246269	0.0268817	0.0154555	2	OR8U1	NA	NA
11:56376501:A:G	A	G	missense	0.49678	0.49039	0.551883	102	OR8U1	NA	NA
11:56376507:A:G	A	G	missense	0.00186567	0.00268706	8.14e-05	0	OR8U1	NA	NA
11:56376537:T:G	T	G	missense	0.000186637	0	0	0	OR5AL1	NA	NA
11:56412745:T:C	T	C	missense	0.000186567	0	0	0	OR5AL1	NA	NA
11:56412769:T:C	T	C	missense	0.073694	0.0813665	0.151562	16	OR5AL1	NA	NA
11:56412873:G:A	G	A	missense	0.000186637	0	1.36e-05	0	OR5AL1	NA	NA
11:56412972:G:A	G	A	missense	0.000186567	0	0	0	OR5AL1	NA	NA
11:56412975:G:T	G	T	missense	0.000186567	0	1.36e-05	0	OR5AL1	NA	NA
11:56413029:G:T	G	T	missense	0.00279851	0.00517598	0.00614512	0	OR5AL1	NA	NA
11:56413182:C:G	C	G	missense	0.0016791	0.00186335	0.00106491	0	OR5AL1	NA	NA
11:56413202:C:G	C	G	missense	0.000186567	0	0	0	OR5AL1	NA	NA
11:56413215:A:G	A	G	missense	0.00242628	0.000621118	0	0	OR5AL1	NA	NA
11:56413227:G:A	G	A	missense	0.000186567	0	4.07e-05	0	OR5AL1	NA	NA
11:56413258:G:A	G	A	missense	0.000373134	0.00103563	4.75e-05	0	OR5AL1	NA	NA
11:56413287:T:C	T	C	missense	0.000373134	0.000413736	0	0	OR5AL1	NA	NA
11:56413449:A:G	A	G	missense	0.073694	0.0810587	0.151612	16	OR5AL1	NA	NA
11:56413473:T:A	T	A	missense	0.000186567	0	0	0	OR5AL1	NA	NA
11:56413489:A:G	A	G	missense	0.000373134	0.000414594	0.000257707	0	OR5AL1	NA	NA
11:56413558:G:A	G	A	missense	0.0733209	0.079818	0.109478	16	TRIM34	NA	NA
11:5642456:AG:A	AG	A	LoF	0.000186567	0	2.03e-05	0	TRIM34|TRIM6-TRIM34|TRIM34	NA	NA
11:5642476:G:C	G	C	missense	0.058209	0.0563847	0.0330607	15	TRIM34|TRIM6-TRIM34|TRIM34	NA	NA
11:5642831:C:T	C	T	missense	0.000373134	0.000207297	3.39e-05	0	TRIM34|TRIM6-TRIM34|TRIM34	NA	NA
11:5643276:C:G	C	G	missense	0.000186567	0	0	0	TRIM34|TRIM6-TRIM34|TRIM34	NA	NA
11:5643285:A:G	A	G	missense	0.0016791	0.00165837	2.71e-05	0	TRIM34|TRIM6-TRIM34|TRIM34	NA	NA
11:5643393:G:A	G	A	missense	0.000373134	0.000207211	1.36e-05	0	TRIM34|TRIM6-TRIM34|TRIM34	NA	NA
11:5643396:A:C	A	C	missense	0.000186567	0	0	0	TRIM34|TRIM6-TRIM34|TRIM34	NA	NA
11:5643408:C:A	C	A	missense	0.000186567	0	0	0	TRIM34|TRIM6-TRIM34|TRIM34	NA	NA
11:5643420:C:T	C	T	missense	0.00429104	0.00393538	4.75e-05	0	TRIM34|TRIM6-TRIM34|TRIM34	NA	NA
11:5643454:T:G	T	G	missense	0.0656716	0.0599917	0.0604355	11	TRIM34|TRIM6-TRIM34|TRIM34	NA	NA
11:5643456:A:G	A	G	missense	0.000186637	0	0	0	TRIM34|TRIM6-TRIM34|TRIM34	NA	NA
11:5643516:C:A	C	A	missense	0.00765211	0.00912484	9.49e-05	0	TRIM34|TRIM6-TRIM34|TRIM34	NA	NA
11:5643537:G:A	G	A	missense	0.000746547	0	6.1e-05	0	TRIM34|TRIM6-TRIM34|TRIM34	NA	NA
11:5643554:G:A	G	A	missense	0.000186637	0	0	0	TRIM34|TRIM6-TRIM34|TRIM34	NA	NA
11:5643694:C:G	C	G	missense	0.000932836	0.00103691	0	0	TRIM34|TRIM6-TRIM34|OR5M9	NA	NA
11:56462472:C:G	C	G	missense	0.000932836	0.000207125	0	0	OR5M9	NA	NA
11:56462534:G:T	G	T	missense	0.016424	0.0174202	0.00883917	2	OR5M9	NA	NA
11:56462572:G:A	G	A	missense	0.000186567	0	2.71e-05	0	OR5M9	NA	NA
11:56462593:T:C	T	C	missense	0.0462687	0.0546584	0.0577922	8	OR5M9	NA	NA
11:56462644:G:A	G	A	missense	0.0462859	0.0543794	0.0832361	8	OR5M9	NA	NA
11:56462728:C:A	C	A	missense	0.000186567	0	0	0	OR5M9	NA	NA
11:56462729:G:A	G	A	missense	0.000373274	0	1.36e-05	0	OR5M9	NA	NA
11:56462745:A:C	A	C	missense	0.000186567	0	0	0	OR5M9	NA	NA
11:56462746:A:G	A	G	missense	0.000186567	0	4.07e-05	0	OR5M9	NA	NA
11:56462792:T:C	T	C	missense	0.000186637	0	0.00300482	0	OR5M9	NA	NA
11:56462852:G:T	G	T	missense	0.0463032	0.0547264	0.0832417	8	OR5M9	NA	NA
11:56462861:G:T	G	T	missense	0.000186706	0	0	0	OR5M9	NA	NA
11:56462863:G:T	G	T	missense	0.000186706	0.00041425	0	0	OR5M9	NA	NA
11:56462902:C:T	C	T	missense	0.000186567	0	0	0	OR5M9	NA	NA
11:56462935:A:G	A	G	missense	0.000186567	0	0	0	OR5M9	NA	NA
11:56462980:C:T	C	T	missense	0.00167973	0.00228595	0.000406967	0	OR5M9	NA	NA
11:56463032:C:G	C	G	missense	0.00055991	0.00145168	0.000155981	0	OR5M9	NA	NA
11:56463113:C:T	C	T	missense	0.00186567	0.00372208	0.000549443	0	OR5M9	NA	NA
11:56463130:G:A	G	A	missense	0.000373274	0.00041425	0	0	OR5M9	NA	NA
11:56463197:C:T	C	T	missense	0.000186567	0	2.71e-05	0	OR5M9	NA	NA
11:56463202:G:A	G	A	missense	0.0464552	0.0553253	0.120322	8	OR5M9	NA	NA
11:56463223:A:C	A	C	missense	0.000186637	0	0	0	OR5M9	NA	NA
11:56463304:T:C	T	C	missense	0.000186637	0	0	0	OR5M9	NA	NA
11:56463370:G:A	G	A	missense	0.000186567	0	0	0	OR5M3	NA	NA
11:56470374:C:T	C	T	missense	0.000186637	0	6.78e-06	0	OR5M3	NA	NA
11:56470386:C:T	C	T	missense	0.000373134	0	0	0	OR5M3	NA	NA
11:56470445:C:T	C	T	missense	0.000186567	0.000206954	6.78e-05	0	OR5M3	NA	NA
11:56470446:G:A	G	A	missense	0.000186567	0	2.04e-05	0	OR5M3	NA	NA
11:56470490:T:C	T	C	missense	0.0462687	0.0544513	0.057955	8	OR5M8	NA	NA
11:56490458:A:G	A	G	missense	0.000186567	0	0	0	OR5M8	NA	NA
11:56490476:C:T	C	T	missense	0.000373134	0	6.78e-06	0	OR5M8	NA	NA
11:56490533:C:A	C	A	missense	0.00055991	0	0	0	OR5M8	NA	NA
11:56490614:T:C	T	C	missense	0.0104478	0.00538748	1.36e-05	0	OR5M8	NA	NA
11:56490677:C:G	C	G	missense	0.000746269	0.000207814	0	0	OR5M8	NA	NA
11:56490708:G:C	G	C	missense	0.000186637	0	0	0	OR5M8	NA	NA
11:56490756:G:T	G	T	missense	0.000186567	0.000207125	0.012215	0	OR5M8	NA	NA
11:56490779:T:C	T	C	missense	0.000186567	0	2.03e-05	0	OR5M8	NA	NA
11:56490838:C:T	C	T	missense	0.00317164	0.00207125	0.00151912	0	OR5M8	NA	NA
11:56490859:T:C	T	C	missense	0.000559701	0.00103648	0.00707349	0	OR5M8	NA	NA
11:56490997:A:T	A	T	missense	0.00317164	0	0	0	OR5M8	NA	NA
11:56491009:C:T	C	T	missense	0.000186706	0	0.000406989	0	OR5M8	NA	NA
11:56491010:G:A	G	A	missense	0.000186567	0	0.00108511	0	OR5M8	NA	NA
11:56491025:C:G	C	G	missense	0.000373134	0.000414079	0	0	OR5M8	NA	NA
11:56491096:G:A	G	A	missense	0.000186567	0	1.36e-05	0	OR5M8	NA	NA
11:56491136:T:C	T	C	missense	0.000186567	0	6.78e-06	0	OR5M8	NA	NA
11:56491153:G:A	G	A	missense	0.000186637	0	0	0	OR5M8	NA	NA
11:56491201:G:C	G	C	missense	0.000186567	0.00041425	0	0	OR5M8	NA	NA
11:56491235:C:A	C	A	missense	0.000186567	0	0	0	OR5M8	NA	NA
11:56491249:T:G	T	G	missense	0.000186567	0.00020842	0	0	OR5M8	NA	NA
11:56491273:A:G	A	G	missense	0.000186637	0	0	0	OR5M8	NA	NA
11:56491277:C:A	C	A	missense	0.000186567	0.000207039	0	0	OR5M8	NA	NA
11:56491288:G:A	G	A	missense	0.000186567	0	3.39e-05	0	OR5M8	NA	NA
11:56491312:C:T	C	T	missense	0.00391791	0.00311203	6.78e-05	0	OR5M8	NA	NA
11:56491315:C:A	C	A	missense	0.000186567	0	1.36e-05	0	OR5M8	NA	NA
11:56491354:G:A	G	A	missense	0.000186706	0	6.79e-06	0	OR5M8	NA	NA
11:56491363:C:T	C	T	missense	0.000746269	0.000413907	0	1	OR5M11	NA	NA
11:56542379:A:T	A	T	missense	0.000186567	0	0	0	OR5M11	NA	NA
11:56542397:C:G	C	G	missense	0.000186567	0	0	0	OR5M11	NA	NA
11:56542413:G:A	G	A	missense	0.00242537	0.00870286	0.00316782	0	OR5M11	NA	NA
11:56542420:C:G	C	G	missense	0.0503919	0.0598592	0.0637208	12	OR5M11	NA	NA
11:56542507:A:G	A	G	missense	0.000186567	0	0	0	OR5M11	NA	NA
11:56542536:C:A	C	A	missense	0.000746269	0.000207297	0	0	OR5M11	NA	NA
11:56542540:A:G	A	G	missense	0.00242537	0.00124275	0	0	OR5M11	NA	NA
11:56542582:G:A	G	A	missense	0.000373134	0	2.03e-05	0	OR5M11	NA	NA
11:56542621:C:T	C	T	missense	0.00261194	0.00166113	7.46e-05	0	OR5M11	NA	NA
11:56542716:G:A	G	A	missense	0.000186567	0	0.00127513	0	OR5M11	NA	NA
11:56542746:T:C	T	C	missense	0.145522	0.828761	0.652566	1968	OR5M11	NA	NA
11:56542768:G:A	G	A	missense	0.000186567	0.000207555	1.36e-05	0	OR5M11	NA	NA
11:56542854:G:C	G	C	missense	0.000186567	0	0	0	OR5M11	NA	NA
11:56542896:C:T	C	T	missense	0.000559701	0.000207211	0.000386603	0	OR5M11	NA	NA
11:56542991:C:G	C	G	missense	0.000186567	0	0	0	OR5M11	NA	NA
11:56543022:G:A	G	A	missense	0.00055991	0	0.0040694	0	OR5M11	NA	NA
11:56543059:C:T	C	T	missense	0.000373134	0.000829531	0	0	OR5M11	NA	NA
11:56543098:G:A	G	A	missense	0.000186567	0	1.36e-05	0	OR5M11	NA	NA
11:56543254:A:C	A	C	missense	0.000186567	0	0.0116998	0	OR5M10	NA	NA
11:56576779:C:A	C	A	missense	0.000373274	0.000207039	0	0	OR5M10	NA	NA
11:56576784:A:G	A	G	missense	0.164739	0.172056	0.16256	70	OR5M10	NA	NA
11:56576838:C:G	C	G	missense	0.000186637	0.000206954	0.000149217	0	OR5M10	NA	NA
11:56576845:G:A	G	A	missense	0.000186567	0	2.04e-05	0	OR5M10	NA	NA
11:56576877:C:G	C	G	missense	0.000186706	0	1.36e-05	0	OR5M10	NA	NA
11:56576901:A:G	A	G	missense	0.000559701	0.000620604	0.000949539	0	OR5M10	NA	NA
11:56577327:T:A	T	A	missense	0.000186567	0	0	0	OR5M10	NA	NA
11:56577342:C:T	C	T	missense	0.000186637	0	0	0	OR5M10	NA	NA
11:56577382:A:T	A	T	missense	0.000373134	0	0.000155998	0	OR5M10	NA	NA
11:56577402:A:G	A	G	missense	0.000186567	0	0	0	OR5M10	NA	NA
11:56577407:G:C	G	C	missense	0.000186567	0	0	0	OR5M10	NA	NA
11:56577450:G:T	G	T	missense	0.00764925	0.00725238	8.82e-05	1	OR5M10	NA	NA
11:56577513:T:C	T	C	missense	0.000186567	0	1.36e-05	0	OR5M10	NA	NA
11:56577517:A:C	A	C	missense	0.196269	0.768303	0.591378	1757	OR5M10	NA	NA
11:56577552:G:A	G	A	missense	0.0110075	0.0142857	1.36e-05	1	OR5M10	NA	NA
11:56577560:T:G	T	G	missense	0.000186637	0	0.000189903	0	OR5M10	NA	NA
11:56577624:G:A	G	A	missense	0.000186567	0.000206954	6.78e-06	0	OR5M10	NA	NA
11:56577629:G:T	G	T	missense	0.000186637	0	0	0	OR5M10	NA	NA
11:56577716:C:G	C	G	missense	0.0016791	0.000207297	1.36e-05	0	OR5M1	NA	NA
11:56612619:G:C	G	C	missense	0.000186637	0.000207039	0.000508654	0	OR5M1	NA	NA
11:56612658:G:C	G	C	missense	0.448302	0.504355	0.304981	825	OR5M1	NA	NA
11:56612668:T:C	T	C	missense	0.000186567	0	3.39e-05	0	OR5M1	NA	NA
11:56612964:G:A	G	A	missense	0.000186567	0.000206954	0	0	OR5M1	NA	NA
11:56613052:A:G	A	G	missense	0.000373134	0.000852878	0	0	OR5M1	NA	NA
11:56613138:C:T	C	T	missense	0.000186567	0.000620861	0.000461223	0	OR5M1	NA	NA
11:56613139:G:A	G	A	missense	0.000186567	0.000207039	0.000542608	0	OR5M1	NA	NA
11:56613187:C:G	C	G	missense	0.000186567	0	0	0	OR5M1	NA	NA
11:56613190:T:C	T	C	missense	0.000186567	0	6.78e-06	0	OR5M1	NA	NA
11:56613253:T:C	T	C	missense	0.000746269	0.000207039	6.78e-05	0	OR5M1	NA	NA
11:56613285:T:C	T	C	missense	0.000186567	0	0	0	OR5M1	NA	NA
11:56613341:G:T	G	T	missense	0.000559701	0	0.000122067	0	OR5M1	NA	NA
11:56613348:T:A	T	A	missense	0.000186637	0	0	0	OR5M1	NA	NA
11:56613360:A:T	A	T	missense	0.0016791	0.00165426	0.00396712	0	OR5M1	NA	NA
11:56613367:T:A	T	A	missense	0.000186567	0.000207039	0	0	OR5M1	NA	NA
11:56613426:A:T	A	T	missense	0.000186567	0.00144808	0	0	OR5M1	NA	NA
11:56613495:G:A	G	A	missense	0.0304104	0.0372825	0.0145219	3	TRIM5	NA	NA
11:5664092:T:C	T	C	missense	0.000374532	0	0	0	TRIM5|OR5AP2	NA	NA
11:56641512:T:G	T	G	missense	0.00130597	0.00103391	0	0	OR5AP2	NA	NA
11:56641534:A:T	A	T	missense	0.0576493	0.0747722	0.033351	15	TRIM5	NA	NA
11:5664156:G:A	G	A	LoF	0.000219974	0	2.83e-05	0	TRIM5|OR5AP2	NA	NA
11:56641605:C:T	C	T	missense	0.000186567	0.000207727	1.36e-05	0	OR5AP2	NA	NA
11:56641620:T:C	T	C	missense	0.000186567	0	2.71e-05	0	OR5AP2	NA	NA
11:56641638:G:A	G	A	missense	0.000186567	0	0	0	OR5AP2	NA	NA
11:56641650:T:C	T	C	missense	0.000373134	0	0	0	OR5AP2	NA	NA
11:56641719:G:A	G	A	missense	0.0123134	0.00848159	1.36e-05	1	OR5AP2	NA	NA
11:56641728:C:T	C	T	missense	0.000932836	0	0	0	OR5AP2	NA	NA
11:56641877:G:A	G	A	missense	0.000186567	0.000207383	0.000461136	0	OR5AP2	NA	NA
11:56641880:G:A	G	A	missense	0.000186567	0	1.36e-05	0	OR5AP2	NA	NA
11:56641928:C:G	C	G	missense	0.000186567	0	0	0	OR5AP2	NA	NA
11:56642057:C:T	C	T	missense	0.000186637	0	0.00403521	0	OR5AP2	NA	NA
11:56642058:G:A	G	A	missense	0.000186567	0	1.36e-05	0	OR5AP2	NA	NA
11:56642127:C:T	C	T	missense	0.0447761	0.0528607	0.1646	6	OR5AP2	NA	NA
11:56642390:T:G	T	G	missense	0.000186567	0	0	0	OR5AP2	NA	NA
11:56642421:C:T	C	T	missense	0.000186567	0	0	0	OR5AP2	NA	NA
11:56642430:T:C	T	C	missense	0.000186567	0.000206782	6.78e-06	0	TRIM5	NA	NA
11:5665665:G:A	G	A	missense	0.000186567	0	6.78e-06	0	TRIM5	NA	NA
11:5665997:C:T	C	T	missense	0.000746826	0.000832986	0	0	TRIM5	NA	NA
11:5666014:G:C	G	C	missense	0.000186776	0	0	0	TRIM5	NA	NA
11:5666046:A:G	A	G	missense	0.000186706	0	0	0	TRIM5|OR5AR1	NA	NA
11:56663695:G:T	G	T	LoF	0.000186567	0	0	0	OR5AR1	NA	NA
11:56663705:C:T	C	T	missense	0.000932836	0.000207297	2.03e-05	0	OR5AR1	NA	NA
11:56663740:T:C	T	C	LoF	0.211007	0.757683	0.593362	1684	OR5AR1	NA	NA
11:56663768:T:C	T	C	missense	0.000373274	0	0	0	OR5AR1	NA	NA
11:56663831:T:C	T	C	missense	0.000186567	0	0	0	OR5AR1	NA	NA
11:56663863:T:A	T	A	missense	0.0011194	0.00145108	0	0	OR5AR1	NA	NA
11:56663964:CT:C	CT	C	LoF	0.000186637	0.000207297	0	0	OR5AR1	NA	NA
11:56663983:C:T	C	T	LoF	0.000186567	0.000415973	5.43e-05	0	OR5AR1	NA	NA
11:56663994:T:A	T	A	missense	0.000186567	0	0	0	TRIM5	NA	NA
11:5667699:C:T	C	T	missense	0.000186706	0	4.07e-05	0	TRIM5	NA	NA
11:5667710:C:T	C	T	missense	0.167724	0.164037	0.143526	94	TRIM5|OR9G1	NA	NA
11:56701010:G:T	G	T	missense	0.0108371	0.00603412	9.49e-05	0	OR9G1	NA	NA
11:56701021:C:T	C	T	missense	0.000186567	0	0.00849959	0	TRIM5	NA	NA
11:5678213:C:A	C	A	missense	0.000186567	0	0	0	TRIM5	NA	NA
11:5678227:C:A	C	A	missense	0.000186567	0	0	0	TRIM5	NA	NA
11:5678236:G:A	G	A	missense	0.000186637	0.00041425	0.00179083	0	TRIM5	NA	NA
11:5678355:T:C	T	C	missense	0.000186567	0	0	0	TRIM5	NA	NA
11:5678407:C:T	C	T	missense	0.000186567	0	2.71e-05	0	TRIM5	NA	NA
11:5679771:C:T	C	T	missense	0.159328	0.161222	0.284293	69	TRIM5	NA	NA
11:5679808:G:A	G	A	missense	0.000186567	0	2.03e-05	0	TRIM5	NA	NA
11:5679816:T:C	T	C	missense	0.000186637	0.000424809	0	0	TRIM5	NA	NA
11:5679822:C:T	C	T	missense	0.000186567	0	0.000400174	0	TRIM5	NA	NA
11:5679823:G:A	G	A	missense	0.000186567	0.000212947	0.000474898	0	TRIM5	NA	NA
11:5679844:C:A	C	A	missense	0.20978	0.198473	0.0592955	118	TRIM5	NA	NA
11:5679849:C:T	C	T	missense	0.000932836	0.00168279	0.00644956	0	TRIM5	NA	NA
11:5680002:C:T	C	T	missense	0.000559701	0	6.1e-05	0	TRIM5	NA	NA
11:5680009:C:T	C	T	missense	0.000186567	0	0	0	TRIM5	NA	NA
11:5680051:G:A	G	A	missense	0.138993	0.121515	0.106171	64	TRIM5	NA	NA
11:5680125:C:T	C	T	missense	0.000186567	0.000414766	0	0	TRIM5	NA	NA
11:5680133:G:C	G	C	missense	0.000373134	0	0	0	TRIM5|TRIM22	NA	NA
11:5696359:A:T	A	T	missense	0.000186567	0.000206782	0	0	TRIM22	NA	NA
11:5696378:T:A	T	A	missense	0.000186567	0	0	0	TRIM22	NA	NA
11:5696397:C:G	C	G	missense	0.000186567	0.000206868	0	0	TRIM22	NA	NA
11:5696414:C:A	C	A	missense	0.000186567	0	0.000773133	0	TRIM22	NA	NA
11:5696437:C:T	C	T	LoF	0.000186567	0.000413394	0.00012888	0	TRIM22	NA	NA
11:5696440:C:A	C	A	missense	0.000746269	0.000206782	0	0	TRIM22	NA	NA
11:5696450:A:T	A	T	missense	0.000186567	0	0	0	TRIM22	NA	NA
11:5696465:T:C	T	C	missense	0.000186567	0	6.78e-06	0	TRIM22	NA	NA
11:56971057:G:A	G	A	missense	0.000186637	0	0.000488394	0	NA	NA	NA
11:56971122:C:T	C	T	missense	0.000559701	0.000828157	6.78e-06	0	NA	NA	NA
11:56971333:G:T	G	T	missense	0.000186706	0	0	0	NA	NA	NA
11:56971336:G:T	G	T	missense	0.000186637	0	6.78e-06	0	NA	NA	NA
11:56971393:T:G	T	G	missense	0.000373134	0	0	0	NA	NA	NA
11:56971440:C:T	C	T	missense	0.000373274	0.000207469	1.36e-05	0	NA	NA	NA
11:56971470:T:C	T	C	missense	0.000186567	0	0	0	NA	NA	NA
11:56971509:A:G	A	G	missense	0.000186567	0	0	0	NA	NA	NA
11:56971554:T:G	T	G	missense	0.000186567	0	0	0	NA	NA	NA
11:56971597:C:T	C	T	missense	0.000186567	0	0	0	NA	NA	NA
11:56971645:A:T	A	T	missense	0.000186567	0	0	0	NA	NA	NA
11:56971717:T:A	T	A	missense	0.000559701	0	0	0	NA	NA	NA
11:56971725:C:A	C	A	missense	0.000186567	0.000207383	0	0	NA	NA	NA
11:56971960:T:A	T	A	missense	0.000373134	0	0	0	NA	NA	NA
11:5697267:T:G	T	G	missense	0.000186567	0	0	0	TRIM22	NA	NA
11:5697287:A:G	A	G	missense	0.456157	0.504772	0.542391	814	TRIM22	NA	NA
11:5698326:G:T	G	T	missense	0.000186637	0	0	0	TRIM22	NA	NA
11:5698341:G:C	G	C	missense	0.000186567	0	0	0	TRIM22	NA	NA
11:5698414:G:A	G	A	missense	0.000373134	0.00124069	0	0	TRIM22	NA	NA
11:5698489:A:G	A	G	missense	0.0011194	0.00186258	0.00191914	1	TRIM22	NA	NA
11:5698510:C:T	C	T	missense	0.00223964	0.00186413	0	0	TRIM22	NA	NA
11:5698511:G:A	G	A	missense	0.00055991	0	0.000155977	0	TRIM22	NA	NA
11:5698520:C:G	C	G	missense	0.433396	0.544154	0.496025	886	TRIM22	NA	NA
11:5698526:C:T	C	T	missense	0.000373134	0.000829187	0.0430395	0	TRIM22|OR5AK2	NA	NA
11:56988924:G:T	G	T	missense	0.147388	0.130977	0.0694171	74	OR5AK2	NA	NA
11:56988941:A:G	A	G	missense	0.000186567	0	0	0	OR5AK2	NA	NA
11:56989013:A:C	A	C	missense	0.000186567	0	0	0	OR5AK2	NA	NA
11:56989023:C:A	C	A	missense	0.000186567	0	6.78e-06	0	OR5AK2	NA	NA
11:56989041:G:C	G	C	missense	0.093097	0.10966	0.0735294	30	OR5AK2	NA	NA
11:56989089:C:T	C	T	missense	0.000186567	0.000207125	1.36e-05	0	OR5AK2	NA	NA
11:56989154:A:G	A	G	missense	0.000186637	0	0	0	OR5AK2	NA	NA
11:56989189:A:G	A	G	missense	0.413993	0.609155	0.690963	950	OR5AK2	NA	NA
11:56989203:G:A	G	A	missense	0.000186637	0	0	0	OR5AK2	NA	NA
11:56989262:A:G	A	G	missense	0.00149254	0.000206954	4.75e-05	0	OR5AK2	NA	NA
11:56989275:A:G	A	G	missense	0.000186567	0.000621633	0	0	OR5AK2	NA	NA
11:56989326:G:A	G	A	missense	0.000373134	0.000623701	4.75e-05	0	OR5AK2	NA	NA
11:56989341:G:A	G	A	missense	0.000186567	0	7.46e-05	0	OR5AK2	NA	NA
11:56989401:C:A	C	A	missense	0.000373274	0.00186258	0.000210227	0	OR5AK2	NA	NA
11:56989637:G:A	G	A	missense	0.000186637	0	0	0	OR5AK2	NA	NA
11:56989652:G:A	G	A	missense	0.000373134	0.000207211	1.36e-05	0	OR5AK2	NA	NA
11:56989687:G:C	G	C	missense	0.000186567	0	0	0	OR5AK2	NA	NA
11:56989688:T:C	T	C	missense	0.000186567	0	0	0	OR5AK2	NA	NA
11:56989693:G:C	G	C	missense	0.000186567	0	0	0	OR5AK2	NA	NA
11:56989725:T:A	T	A	missense	0.000186567	0.000206782	0	0	OR5AK2	NA	NA
11:56989777:A:T	A	T	missense	0.000373134	0	0	0	TRIM22	NA	NA
11:5708173:G:T	G	T	missense	0.000186567	0	0	0	TRIM22	NA	NA
11:5708223:A:G	A	G	missense	0.000186567	0	0	0	TRIM22	NA	NA
11:5708234:C:T	C	T	LoF	0.000559701	0	2.03e-05	0	TRIM22	NA	NA
11:5708582:A:G	A	G	missense	0.000746547	0.00041425	6.78e-06	0	TRIM22	NA	NA
11:5709086:C:T	C	T	missense	0.000559701	0.000414079	1.36e-05	0	TRIM22	NA	NA
11:5709103:G:A	G	A	missense	0.000186567	0	0	0	TRIM22	NA	NA
11:5709113:G:A	G	A	missense	0.0229478	0.0225486	0.0269612	1	TRIM22	NA	NA
11:5709130:C:T	C	T	missense	0.000186567	0	6.78e-06	0	TRIM22	NA	NA
11:5709187:G:A	G	A	missense	0.000186567	0	2.04e-05	0	TRIM22	NA	NA
11:5709206:C:T	C	T	missense	0.000373134	0.000620861	2.71e-05	0	TRIM22	NA	NA
11:5709311:C:CT	C	CT	LoF	0.000373134	0	0	0	TRIM22	NA	NA
11:5709329:A:T	A	T	missense	0.00130597	0.000206954	0	0	TRIM22	NA	NA
11:5709544:C:T	C	T	missense	0.000373134	0	0	0	TRIM22	NA	NA
11:5709569:G:A	G	A	missense	0.000746269	0.00041511	6.79e-05	0	TRIM22	NA	NA
11:5709578:G:A	G	A	missense	0.000186706	0.000417537	3.39e-05	0	TRIM22	NA	NA
11:5709616:G:T	G	T	missense	0.000186567	0	0	0	TRIM22|LRRC55	NA	NA
11:57182074:A:G	A	G	missense	0.000373134	0.000621375	0	0	LRRC55	NA	NA
11:57182085:C:G	C	G	missense	0.000186567	0.00082713	4.07e-05	0	LRRC55	NA	NA
11:57182092:C:T	C	T	missense	0.000186567	0	0	0	LRRC55	NA	NA
11:57182099:C:T	C	T	missense	0.00130597	0.000827472	7.46e-05	0	LRRC55	NA	NA
11:57182171:A:G	A	G	missense	0.000186637	0	0	0	LRRC55	NA	NA
11:57182185:C:T	C	T	missense	0.000186637	0	6.78e-06	0	LRRC55	NA	NA
11:57182217:G:A	G	A	missense	0.0595149	0.0645963	0.085462	12	LRRC55	NA	NA
11:57182267:C:T	C	T	missense	0.000186567	0	0	0	LRRC55	NA	NA
11:57182338:C:T	C	T	missense	0.000186567	0	2.03e-05	0	LRRC55	NA	NA
11:57182362:C:T	C	T	missense	0.000186637	0	1.36e-05	0	LRRC55	NA	NA
11:57182464:C:T	C	T	missense	0.000186706	0	0	0	LRRC55	NA	NA
11:57182477:G:A	G	A	missense	0.000186706	0	0	0	LRRC55	NA	NA
11:57182491:G:T	G	T	missense	0.000186567	0	0	0	LRRC55	NA	NA
11:57182591:C:T	C	T	missense	0.000373134	0.000828844	0	0	LRRC55	NA	NA
11:57182663:G:A	G	A	missense	0.000186567	0	0.000155985	0	LRRC55	NA	NA
11:57182671:C:T	C	T	missense	0.000186637	0	2.71e-05	0	LRRC55	NA	NA
11:57187289:G:A	G	A	missense	0.000186706	0	6.78e-06	0	LRRC55	NA	NA
11:57187400:G:A	G	A	missense	0.000186567	0	0	0	LRRC55	NA	NA
11:57187415:C:T	C	T	missense	0.000186567	0	0	0	APLNR	NA	NA
11:57235869:A:C	A	C	missense	0.000186567	0	0	0	APLNR	NA	NA
11:57236043:G:A	G	A	missense	0.000186567	0	6.78e-06	0	APLNR	NA	NA
11:57236056:G:A	G	A	missense	0.000186567	0	0.000135624	0	APLNR	NA	NA
11:57236238:G:A	G	A	missense	0.000186567	0.000413907	0	0	APLNR	NA	NA
11:57236275:G:A	G	A	missense	0.000186567	0	0.000345842	0	APLNR	NA	NA
11:57236296:T:C	T	C	missense	0.000746269	0.000206954	0	0	APLNR	NA	NA
11:57236308:G:A	G	A	missense	0.000186567	0.000206782	0.000176321	0	APLNR	NA	NA
11:57236328:T:C	T	C	missense	0.000186567	0	0	0	APLNR	NA	NA
11:57236332:C:T	C	T	missense	0.000186567	0.000207211	2.03e-05	0	APLNR	NA	NA
11:57236425:C:G	C	G	missense	0.000186637	0	4.75e-05	0	APLNR	NA	NA
11:57236434:C:G	C	G	missense	0.000186637	0	5.42e-05	0	APLNR	NA	NA
11:57236553:G:T	G	T	missense	0.00354478	0.000413565	0.000122065	1	APLNR	NA	NA
11:57236563:C:T	C	T	missense	0.000559701	0.000620347	0.000135621	0	APLNR	NA	NA
11:57236611:C:T	C	T	missense	0.000186567	0	6.78e-06	0	APLNR	NA	NA
11:57236820:C:T	C	T	missense	0.000186567	0	6.78e-06	0	APLNR	NA	NA
11:57236821:G:A	G	A	missense	0.000186567	0	0.000244137	0	APLNR	NA	NA
11:57236841:C:T	C	T	missense	0.000186567	0	6.78e-06	0	APLNR	NA	NA
11:57236899:T:G	T	G	missense	0.000186567	0	0	0	APLNR	NA	NA
11:57236940:G:A	G	A	missense	0.000186567	0	0	0	APLNR|TNKS1BP1	NA	NA
11:57300589:G:A	G	A	missense	0.000186567	0.000207211	2.71e-05	0	TNKS1BP1	NA	NA
11:57300932:C:A	C	A	missense	0.000186567	0.000207039	0	0	TNKS1BP1	NA	NA
11:57300942:T:C	T	C	missense	0.000186567	0	0	0	TNKS1BP1	NA	NA
11:57300953:G:A	G	A	missense	0.000559701	0.000414766	7.46e-05	0	TNKS1BP1	NA	NA
11:57301020:G:A	G	A	missense	0.00242537	0.00310945	0.0033365	1	TNKS1BP1	NA	NA
11:57301026:G:A	G	A	missense	0.000186637	0.000414766	1.36e-05	0	TNKS1BP1	NA	NA
11:57301031:C:T	C	T	missense	0.000186567	0	0.00196685	0	TNKS1BP1	NA	NA
11:57301901:A:G	A	G	missense	0.0367812	0.0396595	0.0354255	5	TNKS1BP1	NA	NA
11:57302094:T:C	T	C	missense	0.0367537	0.0399917	0.03546	5	TNKS1BP1	NA	NA
11:57302143:G:A	G	A	missense	0.000186567	0.000207727	1.36e-05	0	TNKS1BP1	NA	NA
11:57302193:C:T	C	T	missense	0.000186637	0	0	0	TNKS1BP1	NA	NA
11:57302218:C:T	C	T	missense	0.000186637	0.000207297	6.78e-05	0	TNKS1BP1	NA	NA
11:57302514:C:G	C	G	missense	0.000186637	0	0	0	TNKS1BP1	NA	NA
11:57302518:G:A	G	A	missense	0.000373134	0.000207211	2.71e-05	0	TNKS1BP1	NA	NA
11:57302551:T:A	T	A	missense	0.000373134	0.000621118	0	0	TNKS1BP1	NA	NA
11:57302581:C:T	C	T	missense	0.000373134	0.00310559	0.000732402	0	TNKS1BP1	NA	NA
11:57302616:G:A	G	A	missense	0.000559701	0.000206954	1.36e-05	0	TNKS1BP1	NA	NA
11:57302632:G:A	G	A	missense	0.000186567	0	2.03e-05	0	TNKS1BP1	NA	NA
11:57302791:C:T	C	T	missense	0.000186637	0	0.0116803	0	TNKS1BP1	NA	NA
11:57302811:G:A	G	A	missense	0.000186567	0	2.03e-05	0	TNKS1BP1	NA	NA
11:57308487:C:A	C	A	missense	0.000186567	0.000206954	0	0	TNKS1BP1	NA	NA
11:57308512:C:G	C	G	missense	0.000373413	0.000621375	1.36e-05	0	TNKS1BP1	NA	NA
11:57308594:A:C	A	C	missense	0.000186637	0	0	0	TNKS1BP1	NA	NA
11:57308665:G:A	G	A	missense	0.000186637	0	0.000386692	0	TNKS1BP1	NA	NA
11:57308684:C:T	C	T	missense	0.000746269	0.000413736	0.00265189	0	TNKS1BP1	NA	NA
11:57308686:A:C	A	C	missense	0.000373134	0	0	0	TNKS1BP1	NA	NA
11:57308696:C:T	C	T	missense	0.002053	0.00227555	0.000698466	0	TNKS1BP1	NA	NA
11:57308845:T:C	T	C	missense	0.000186567	0.00041511	0	0	TNKS1BP1	NA	NA
11:57308890:C:T	C	T	missense	0.000186567	0	3.39e-05	0	TNKS1BP1	NA	NA
11:57309043:C:T	C	T	missense	0.000186567	0	0	0	TNKS1BP1	NA	NA
11:57309050:C:T	C	T	missense	0.00149254	0.00145289	0.012736	0	TNKS1BP1	NA	NA
11:57309252:C:A	C	A	missense	0.000186567	0	0	0	TNKS1BP1	NA	NA
11:57309278:C:T	C	T	missense	0.000186567	0	0	0	TNKS1BP1	NA	NA
11:57309313:C:T	C	T	missense	0.000186567	0	0	0	TNKS1BP1	NA	NA
11:57309346:T:G	T	G	missense	0.0158582	0.0259121	0.0572632	1	TNKS1BP1	NA	NA
11:57309401:G:A	G	A	missense	0.000186567	0	0	0	TNKS1BP1	NA	NA
11:57309421:T:C	T	C	missense	0.0365808	0.0397845	0.0355196	5	TNKS1BP1	NA	NA
11:57309514:G:C	G	C	missense	0.000559701	0	0	1	TNKS1BP1	NA	NA
11:57309518:G:C	G	C	missense	0.00149254	0.000207297	0	0	TNKS1BP1	NA	NA
11:57309658:C:T	C	T	missense	0.000932836	0.000620347	0.00131563	0	TNKS1BP1	NA	NA
11:57309770:G:T	G	T	missense	0.000559701	0	3.39e-05	0	TNKS1BP1	NA	NA
11:57309877:G:A	G	A	missense	0.00149254	0.000415282	8.14e-05	0	TNKS1BP1	NA	NA
11:57309883:C:T	C	T	missense	0.000186567	0	2.71e-05	0	TNKS1BP1	NA	NA
11:57309895:G:A	G	A	missense	0.000186567	0	0	0	TNKS1BP1	NA	NA
11:57309935:G:C	G	C	missense	0.000186637	0	0	0	TNKS1BP1	NA	NA
11:57309970:T:C	T	C	missense	0.00168036	0.00124275	0.000345885	0	TNKS1BP1	NA	NA
11:57310060:C:G	C	G	missense	0.000559701	0	0	0	TNKS1BP1	NA	NA
11:57310153:C:T	C	T	missense	0.000186567	0	0	0	TNKS1BP1	NA	NA
11:57310168:T:C	T	C	missense	0.000186637	0	0.00451636	0	TNKS1BP1	NA	NA
11:57310208:G:A	G	A	missense	0.000186637	0	0.000135656	0	TNKS1BP1	NA	NA
11:57310234:C:T	C	T	missense	0.000186567	0	0	0	TNKS1BP1	NA	NA
11:57310378:T:A	T	A	missense	0.000186567	0	0	0	TNKS1BP1	NA	NA
11:57310403:C:T	C	T	missense	0.000186567	0.000621633	0.00984767	0	TNKS1BP1	NA	NA
11:57310465:C:T	C	T	missense	0.000186637	0	0	0	TNKS1BP1	NA	NA
11:57312547:C:T	C	T	missense	0.000186637	0.000620861	0.00459792	0	TNKS1BP1	NA	NA
11:57312641:G:A	G	A	missense	0.000373134	0	2.71e-05	0	TNKS1BP1	NA	NA
11:57312668:C:T	C	T	missense	0.000186567	0	0.00198698	0	TNKS1BP1	NA	NA
11:57312725:G:A	G	A	missense	0.000186567	0	5.43e-05	0	TNKS1BP1	NA	NA
11:57312737:C:T	C	T	missense	0.000373134	0	2.03e-05	0	TNKS1BP1	NA	NA
11:57312868:G:C	G	C	missense	0.000186637	0	0	0	TNKS1BP1	NA	NA
11:57312878:G:A	G	A	missense	0.0367537	0.0400249	0.0355157	5	TNKS1BP1	NA	NA
11:57312886:G:A	G	A	missense	0.000186637	0	0	0	TNKS1BP1	NA	NA
11:57312908:C:T	C	T	missense	0.000373274	0	0	0	TNKS1BP1	NA	NA
11:57312920:A:C	A	C	missense	0.000373274	0.00083022	0.00132252	0	TNKS1BP1	NA	NA
11:57312985:G:C	G	C	missense	0.000933184	0.000207039	8.14e-05	0	TNKS1BP1	NA	NA
11:57313019:C:T	C	T	missense	0.000373134	0.00103434	1.36e-05	0	TNKS1BP1	NA	NA
11:57313090:G:A	G	A	missense	0.000186567	0	0	0	TNKS1BP1	NA	NA
11:57313180:G:T	G	T	missense	0.000186567	0.000827815	0	0	TNKS1BP1	NA	NA
11:57313204:G:A	G	A	missense	0.000933184	0.000621633	5.43e-05	0	TNKS1BP1	NA	NA
11:57313216:C:T	C	T	missense	0.00055991	0	0.000366206	0	TNKS1BP1	NA	NA
11:57313223:C:T	C	T	missense	0.0016791	0.00186335	0.00179707	0	TNKS1BP1	NA	NA
11:57313306:T:C	T	C	missense	0.000373134	0	0	0	TNKS1BP1	NA	NA
11:57313337:G:A	G	A	missense	0.000186567	0.000206782	0	0	TNKS1BP1	NA	NA
11:57313408:C:T	C	T	missense	0.000559701	0.00124224	0.00785276	0	TNKS1BP1	NA	NA
11:57313433:G:A	G	A	missense	0.00055991	0.000414079	0.000400092	0	TNKS1BP1	NA	NA
11:57313466:C:T	C	T	missense	0.000186567	0	2.03e-05	0	TNKS1BP1	NA	NA
11:57313484:G:A	G	A	missense	0.000186567	0	1.36e-05	0	TNKS1BP1	NA	NA
11:57313522:C:T	C	T	missense	0.000186567	0	6.1e-05	0	TNKS1BP1	NA	NA
11:57313574:G:C	G	C	missense	0.0404851	0.0451346	0.0408992	7	TNKS1BP1	NA	NA
11:57313628:G:A	G	A	missense	0.000186567	0	0	0	TNKS1BP1	NA	NA
11:57313663:G:A	G	A	missense	0.000186567	0	0	0	TNKS1BP1	NA	NA
11:57313666:G:C	G	C	missense	0.000186567	0	0	0	TNKS1BP1	NA	NA
11:57313672:G:C	G	C	missense	0.0479478	0.0394191	0.0654604	4	TNKS1BP1	NA	NA
11:57313711:G:A	G	A	missense	0.000186567	0	2.03e-05	0	TNKS1BP1	NA	NA
11:57313723:C:G	C	G	missense	0.325	0.640274	0.438092	1275	TNKS1BP1	NA	NA
11:57317820:C:G	C	G	missense	0.000186567	0.000207125	0	0	TNKS1BP1	NA	NA
11:57320212:G:A	G	A	missense	0.000186567	0	0	0	TNKS1BP1	NA	NA
11:57320265:C:T	C	T	missense	0.000373134	0.000207297	0.00025769	0	TNKS1BP1	NA	NA
11:57320266:G:A	G	A	missense	0.000373134	0	2.71e-05	0	TNKS1BP1	NA	NA
11:57320273:G:T	G	T	missense	0.000186567	0	0	0	TNKS1BP1	NA	NA
11:57320293:G:A	G	A	missense	0.000186567	0	3.39e-05	0	TNKS1BP1	NA	NA
11:57320343:C:T	C	T	missense	0.000186706	0.000207039	0.00445593	0	TNKS1BP1	NA	NA
11:57320344:G:A	G	A	missense	0.000186637	0.000206782	2.03e-05	0	TNKS1BP1	NA	NA
11:57320358:C:G	C	G	missense	0.00130646	0.00103563	0	0	TNKS1BP1	NA	NA
11:57320359:G:A	G	A	missense	0.000186567	0	2.03e-05	0	TNKS1BP1	NA	NA
11:57320362:A:T	A	T	missense	0.000186567	0	0	0	TNKS1BP1	NA	NA
11:57320368:C:T	C	T	missense	0.000186567	0	0	0	TNKS1BP1	NA	NA
11:57320383:C:G	C	G	missense	0.000186567	0	0	0	TNKS1BP1	NA	NA
11:57320422:G:C	G	C	missense	0.000186567	0.000206782	0	0	TNKS1BP1	NA	NA
11:57320509:C:G	C	G	missense	0.0348881	0.0381584	0.0147151	8	TNKS1BP1	NA	NA
11:57320523:C:T	C	T	missense	0.000373134	0	1.36e-05	0	TNKS1BP1	NA	NA
11:57320674:G:A	G	A	missense	0.0011194	0.00227838	4.75e-05	0	TNKS1BP1	NA	NA
11:57320704:G:A	G	A	missense	0.000186637	0	5.43e-05	0	SSRP1	NA	NA
11:57327505:G:A	G	A	missense	0.000186706	0	1.36e-05	0	SSRP1	NA	NA
11:57327770:G:A	G	A	missense	0.000186567	0	6.78e-06	0	SSRP1	NA	NA
11:57330374:G:A	G	A	missense	0.000186567	0	6.78e-06	0	SSRP1	NA	NA
11:57330392:T:C	T	C	missense	0.000186637	0	0	0	SSRP1	NA	NA
11:57331789:G:A	G	A	missense	0.000186637	0	0	0	SSRP1	NA	NA
11:57331869:A:C	A	C	missense	0.000186637	0	0	0	SSRP1	NA	NA
11:57332161:T:G	T	G	missense	0.000186706	0	0	0	SSRP1	NA	NA
11:57332179:T:C	T	C	missense	0.000186706	0	0	0	SSRP1	NA	NA
11:57333054:G:T	G	T	missense	0.00055991	0	0	0	P2RX3	NA	NA
11:57346615:T:G	T	G	missense	0.000186776	0	6.78e-06	0	P2RX3	NA	NA
11:57346626:G:A	G	A	missense	0.000186637	0	0	0	P2RX3	NA	NA
11:57346635:G:A	G	A	missense	0.0373274	0.0362319	0.0317039	4	P2RX3	NA	NA
11:57346665:G:C	G	C	missense	0.000186567	0	0	0	P2RX3	NA	NA
11:57347421:G:C	G	C	missense	0.000373134	0.000206868	0	0	P2RX3	NA	NA
11:57347437:T:C	T	C	missense	0.000186637	0	0	0	P2RX3	NA	NA
11:57347453:C:A	C	A	LoF	0.000186637	0	0	0	P2RX3	NA	NA
11:57347454:G:A	G	A	missense	0.000186567	0	4.75e-05	0	P2RX3	NA	NA
11:57348235:T:C	T	C	missense	0.000186567	0	0	0	P2RX3	NA	NA
11:57348247:G:A	G	A	missense	0.000186637	0.000414079	0	0	P2RX3	NA	NA
11:57349852:A:T	A	T	missense	0.000186637	0	6.78e-06	0	P2RX3	NA	NA
11:57349869:G:C	G	C	missense	0.000186567	0	0	0	P2RX3	NA	NA
11:57350761:G:T	G	T	LoF	0.000186776	0	2.04e-05	0	OR56B1	NA	NA
11:5736521:A:C	A	C	missense	0.000186567	0	0	0	OR56B1	NA	NA
11:5736584:T:C	T	C	missense	0.000373134	0.00103477	1.36e-05	0	OR56B1	NA	NA
11:5736821:G:A	G	A	missense	0.000373134	0.00269598	0.00925675	0	OR56B1	NA	NA
11:5736832:C:T	C	T	missense	0.184328	0.813847	0.792859	1801	OR56B1	NA	NA
11:5736853:A:G	A	G	missense	0.00149254	0.001657	0	0	OR56B1	NA	NA
11:5736889:C:G	C	G	missense	0.025	0.020937	4.75e-05	0	P2RX3	NA	NA
11:57369392:A:G	A	G	missense	0.000186567	0	0	0	OR56B1	NA	NA
11:5736946:A:G	A	G	missense	0.000186567	0	0	0	OR56B1	NA	NA
11:5736988:G:T	G	T	missense	0.000186567	0	0	0	P2RX3	NA	NA
11:57369897:C:T	C	T	missense	0.000186706	0	2.03e-05	0	P2RX3	NA	NA
11:57369907:C:G	C	G	missense	0.0011194	0.00206954	0	0	P2RX3	NA	NA
11:57369908:G:A	G	A	missense	0.000746269	0.000827815	7.46e-05	0	P2RX3	NA	NA
11:57369909:C:T	C	T	missense	0.000186567	0.000828157	0.000101731	0	P2RX3	NA	NA
11:57369912:C:T	C	T	missense	0.000186567	0	0	0	P2RX3	NA	NA
11:57369935:A:C	A	C	missense	0.000186567	0	0	0	P2RX3	NA	NA
11:57369951:T:C	T	C	missense	0.385778	0.584335	0.33762	1063	OR56B1	NA	NA
11:5737040:G:A	G	A	missense	0.000373274	0.000206868	0.0226188	0	OR56B1	NA	NA
11:5737064:T:C	T	C	missense	0.000186567	0.000621118	1.36e-05	0	OR56B1	NA	NA
11:5737156:C:T	C	T	missense	0.0156716	0.0178275	0.042246	1	OR56B1	NA	NA
11:5737165:G:GGGAGT	G	GGGAGT	LoF	0.000186567	0	0	0	OR56B1	NA	NA
11:5737184:T:C	T	C	missense	0.000186567	0	0	0	OR56B1	NA	NA
11:5737216:G:A	G	A	missense	0.000186567	0	0	0	OR56B1	NA	NA
11:5737235:C:T	C	T	missense	0.000373134	0	0	0	OR56B1	NA	NA
11:5737237:G:T	G	T	LoF	0.000373134	0.000620347	2.03e-05	0	OR56B1	NA	NA
11:5737265:G:C	G	C	missense	0.00708955	0.0057971	0	0	OR56B1	NA	NA
11:5737376:T:A	T	A	LoF	0.000186567	0	0	0	PRG3	NA	NA
11:57377823:C:T	C	T	missense	0.000186637	0.00227555	0.000990153	0	PRG3	NA	NA
11:57377824:G:A	G	A	missense	0.00298619	0.00351967	0.00023059	0	PRG3	NA	NA
11:57377833:G:C	G	C	missense	0.000186637	0	0	0	PRG3	NA	NA
11:57378746:T:A	T	A	missense	0.000186567	0	0	0	PRG3	NA	NA
11:57378749:G:A	G	A	missense	0.000186567	0.000207039	1.36e-05	0	PRG3	NA	NA
11:57378752:A:G	A	G	missense	0.013806	0.0227743	0.0561019	1	PRG3	NA	NA
11:57379523:G:A	G	A	missense	0.000186567	0	1.36e-05	0	PRG3	NA	NA
11:57379543:G:A	G	A	missense	0.002985	0.99565	0.960954	2687	PRG3	NA	NA
11:57379667:C:G	C	G	missense	0.000186567	0.000207469	0	0	PRG3	NA	NA
11:57379703:C:A	C	A	missense	0.000373134	0	2.03e-05	0	PRG3	NA	NA
11:57380648:C:A	C	A	LoF	0.000186916	0	0	0	PRG3	NA	NA
11:57380680:A:G	A	G	missense	0.000373134	0.000622148	0	0	PRG3	NA	NA
11:57380695:A:G	A	G	missense	0.000186567	0	0	0	PRG3	NA	NA
11:57380702:G:A	G	A	missense	0.003919	0.993584	0.960657	2683	PRG2	NA	NA
11:57387522:G:A	G	A	missense	0.000186567	0	6.78e-06	0	PRG2	NA	NA
11:57387528:A:G	A	G	missense	0.003358	0.995017	0.895194	2685	PRG2	NA	NA
11:57387535:T:C	T	C	LoF	0.000186637	0	0	0	PRG2	NA	NA
11:57387756:C:T	C	T	missense	0.000186567	0	0	0	PRG2	NA	NA
11:57387780:C:A	C	A	missense	0.000559701	0.000206868	0.00147155	0	PRG2	NA	NA
11:57387824:C:T	C	T	LoF	0.000559701	0	0	0	PRG2	NA	NA
11:57387861:C:T	C	T	missense	0.000746547	0.000206868	4.07e-05	0	PRG2	NA	NA
11:57388578:G:A	G	A	missense	0.000559701	0.000207555	2.71e-05	0	PRG2	NA	NA
11:57388581:C:G	C	G	missense	0.000186637	0	0	0	PRG2	NA	NA
11:57388624:C:T	C	T	missense	0.000373134	0.000414079	2.03e-05	0	PRG2	NA	NA
11:57388637:C:CTGGA	C	CTGGA	LoF	0.000186567	0	0	0	PRG2	NA	NA
11:57388645:G:A	G	A	LoF	0.000373134	0	0	0	PRG2	NA	NA
11:57388699:G:A	G	A	missense	0.000186567	0.000207039	2.71e-05	0	PRG2	NA	NA
11:57389053:C:T	C	T	missense	0.000186567	0.000206782	4.75e-05	0	PRG2|SLC43A3	NA	NA
11:57407842:C:T	C	T	missense	0.000186776	0	0	0	SLC43A3	NA	NA
11:57407865:A:G	A	G	missense	0.000186567	0	0	0	SLC43A3	NA	NA
11:57409935:G:A	G	A	missense	0.000186567	0.000206954	6.78e-06	0	SLC43A3	NA	NA
11:57409945:G:A	G	A	missense	0.000186567	0	0	0	SLC43A3	NA	NA
11:57410025:G:A	G	A	missense	0.000186567	0	0	0	SLC43A3	NA	NA
11:57410044:C:T	C	T	missense	0.000746269	0.00103348	0	0	SLC43A3	NA	NA
11:57410088:G:A	G	A	missense	0.000186567	0	2.03e-05	0	SLC43A3	NA	NA
11:57410106:G:A	G	A	missense	0.00111982	0.00144748	0.00356726	0	SLC43A3	NA	NA
11:57414630:C:T	C	T	missense	0.000746269	0.000622924	0	0	SLC43A3	NA	NA
11:57414654:G:A	G	A	missense	0.000186567	0.000207469	2.04e-05	0	SLC43A3	NA	NA
11:57414697:C:A	C	A	missense	0.000186637	0	0	0	SLC43A3	NA	NA
11:57415013:ACAGACAGCCACACCAG:A	ACAGACAGCCACACCAG	A	LoF	0.000186567	0	0	0	SLC43A3	NA	NA
11:57415058:T:C	T	C	missense	0.000186567	0	0	0	SLC43A3	NA	NA
11:57415060:G:T	G	T	missense	0.000186567	0.00144808	0.000128842	0	SLC43A3	NA	NA
11:57415061:C:A	C	A	missense	0.000186567	0.00144808	0.00012884	0	SLC43A3	NA	NA
11:57415095:C:A	C	A	missense	0.00186637	0	0	0	SLC43A3	NA	NA
11:57416653:C:T	C	T	missense	0.000186637	0	0	0	SLC43A3	NA	NA
11:57417763:G:C	G	C	missense	0.000746269	0	0	0	SLC43A3	NA	NA
11:57417791:G:A	G	A	missense	0.000186567	0.000206954	8.14e-05	0	SLC43A3	NA	NA
11:57417812:G:A	G	A	missense	0.000186567	0	8.14e-05	0	SLC43A3	NA	NA
11:57417818:C:T	C	T	missense	0.000186567	0.000414079	6.78e-06	0	SLC43A3	NA	NA
11:57421015:T:C	T	C	missense	0.000186567	0	6.78e-06	0	SLC43A3	NA	NA
11:57425542:T:C	T	C	missense	0.00130695	0.00144988	6.78e-06	0	SLC43A3	NA	NA
11:57425547:A:G	A	G	missense	0.000186637	0	0	0	SLC43A3	NA	NA
11:57425553:C:T	C	T	missense	0.000186637	0	6.78e-06	0	SLC43A3	NA	NA
11:57426154:G:A	G	A	missense	0.000186567	0	0	0	SLC43A3|RTN4RL2	NA	NA
11:57467609:C:G	C	G	missense	0.000186637	0	0	0	RTN4RL2	NA	NA
11:57467660:C:T	C	T	missense	0.000186637	0	0	0	RTN4RL2	NA	NA
11:57467795:G:A	G	A	missense	0.00281004	0.00207383	4.75e-05	0	RTN4RL2	NA	NA
11:57467812:A:T	A	T	missense	0.000187688	0	0	0	RTN4RL2	NA	NA
11:57467884:C:T	C	T	missense	0.000186567	0	2.03e-05	0	RTN4RL2	NA	NA
11:57467936:G:T	G	T	missense	0.000373134	0.00041425	0.00124781	0	RTN4RL2	NA	NA
11:57476585:G:A	G	A	missense	0.000186567	0	0	0	RTN4RL2	NA	NA
11:57476675:G:T	G	T	missense	0.000373134	0.000414422	3.39e-05	0	RTN4RL2	NA	NA
11:57476792:G:A	G	A	missense	0.000373134	0	0	0	RTN4RL2	NA	NA
11:57476813:G:A	G	A	missense	0.000559701	0.00041425	0	0	RTN4RL2	NA	NA
11:57476823:C:T	C	T	missense	0.00652985	0.00972682	0.00649095	0	RTN4RL2	NA	NA
11:57476858:G:C	G	C	missense	0.000186567	0	0	0	SLC43A1	NA	NA
11:57485122:G:T	G	T	missense	0.000186567	0	0	0	SLC43A1	NA	NA
11:57485181:T:C	T	C	missense	0.000186706	0	0	0	SLC43A1	NA	NA
11:57487102:G:A	G	A	missense	0.000186567	0	0	0	SLC43A1	NA	NA
11:57487104:C:A	C	A	missense	0.000186706	0	0	0	SLC43A1	NA	NA
11:57489361:G:A	G	A	missense	0.000373274	0	0.000108498	0	SLC43A1	NA	NA
11:57491258:C:T	C	T	missense	0.0016791	0.00413565	0.00537809	0	SLC43A1	NA	NA
11:57491593:G:A	G	A	missense	0.000186567	0	0	0	SLC43A1	NA	NA
11:57494038:T:G	T	G	missense	0.000186567	0	1.36e-05	0	SLC43A1	NA	NA
11:57494049:G:A	G	A	missense	0.000186637	0.000621118	0.000678242	0	SLC43A1	NA	NA
11:57496031:G:A	G	A	missense	0.000186567	0	0	0	SLC43A1	NA	NA
11:57496037:T:C	T	C	missense	0.000373134	0	7.46e-05	0	SLC43A1	NA	NA
11:57496043:T:C	T	C	missense	0.000373134	0.000623701	0	0	SLC43A1	NA	NA
11:57496050:G:A	G	A	missense	0.000186567	0	0	0	SLC43A1	NA	NA
11:57497769:G:A	G	A	missense	0.000373134	0	2.03e-05	0	SLC43A1	NA	NA
11:57500994:C:A	C	A	missense	0.000186567	0	0	0	SLC43A1	NA	NA
11:57501209:AG:A	AG	A	LoF	0.000373274	0	0	0	SLC43A1	NA	NA
11:57501228:C:T	C	T	missense	0.000186567	0	0	0	SLC43A1	NA	NA
11:57513979:AG:A	AG	A	LoF	0.000186567	0	0	0	SLC43A1|TIMM10	NA	NA
11:57528748:T:G	T	G	missense	0.000186637	0	0	0	SMTNL1	NA	NA
11:57542674:A:G	A	G	missense	0.000186706	0	0	0	SMTNL1	NA	NA
11:57542758:G:A	G	A	missense	0.000186567	0	0	0	SMTNL1	NA	NA
11:57542772:G:A	G	A	missense	0.000186637	0	0	0	SMTNL1	NA	NA
11:57543100:A:G	A	G	missense	0.000559701	0.00144808	0	0	SMTNL1	NA	NA
11:57543109:A:G	A	G	missense	0.000186567	0.000206782	0	0	SMTNL1	NA	NA
11:57543195:T:A	T	A	missense	0.000373972	0	0	0	SMTNL1	NA	NA
11:57543205:A:G	A	G	missense	0.000186706	0.000207641	0.000366375	0	SMTNL1	NA	NA
11:57543207:C:A	C	A	missense	0.00317401	0.00270158	0	0	SMTNL1	NA	NA
11:57543232:A:G	A	G	missense	0.000186567	0	0	0	SMTNL1	NA	NA
11:57543247:C:T	C	T	missense	0.000186567	0	1.36e-05	0	SMTNL1	NA	NA
11:57543355:C:T	C	T	missense	0.000373134	0	0.00035271	0	SMTNL1	NA	NA
11:57543642:G:A	G	A	missense	0.000186567	0	2.03e-05	0	SMTNL1	NA	NA
11:57543660:G:A	G	A	missense	0.000186567	0	0.000135628	0	SMTNL1	NA	NA
11:57543870:TG:T	TG	T	LoF	0.000373134	0.000413565	0	0	SMTNL1	NA	NA
11:57543878:G:A	G	A	missense	0.000186567	0	0	0	SMTNL1	NA	NA
11:57545915:CCT:C	CCT	C	LoF	0.000186567	0.000207039	0.000149199	0	SMTNL1	NA	NA
11:57545987:C:T	C	T	missense	0.000186567	0.000207125	0.00107155	0	SMTNL1	NA	NA
11:57545991:GGCCCCGGGCACAGAACCGCAAA:G	GGCCCCGGGCACAGAACCGCAAA	G	LoF	0.000186637	0	0	0	SMTNL1	NA	NA
11:57546250:C:T	C	T	missense	0.000186567	0	0	0	SMTNL1	NA	NA
11:57546313:T:G	T	G	missense	0.000382117	0	0	0	SMTNL1	NA	NA
11:57546324:C:T	C	T	LoF	0.000566038	0.000829876	0.00275248	0	SMTNL1	NA	NA
11:57546546:G:A	G	A	missense	0.000186637	0	0	0	SMTNL1	NA	NA
11:57546619:G:A	G	A	missense	0.000186637	0	9.49e-05	0	UBE2L6	NA	NA
11:57552399:C:T	C	T	missense	0.000186567	0	6.78e-06	0	UBE2L6	NA	NA
11:57554439:T:C	T	C	missense	0.000186567	0	0	0	UBE2L6	NA	NA
11:57554512:C:T	C	T	missense	0.000186567	0	2.03e-05	0	UBE2L6	NA	NA
11:57554547:A:G	A	G	missense	0.000373413	0.00104297	0	0	UBE2L6	NA	NA
11:57554562:G:A	G	A	missense	0.000186567	0	2.71e-05	0	UBE2L6	NA	NA
11:57554586:C:T	C	T	missense	0.000186567	0.000207297	0	0	UBE2L6	NA	NA
11:57560368:T:C	T	C	missense	0.000186637	0	2.03e-05	0	UBE2L6	NA	NA
11:57560392:C:T	C	T	missense	0.000186637	0	1.36e-05	0	UBE2L6	NA	NA
11:57560393:G:A	G	A	missense	0.000186706	0	6.78e-06	0	UBE2L6	NA	NA
11:57560401:G:A	G	A	missense	0.00130646	0.000827472	0	0	UBE2L6|SERPING1	NA	NA
11:57598275:C:T	C	T	missense	0.00448263	0.00227838	0.000949384	0	SERPING1	NA	NA
11:57598311:T:G	T	G	missense	0.000186986	0	0	0	SERPING1	NA	NA
11:57599922:A:G	A	G	missense	0.000186567	0	0	0	SERPING1	NA	NA
11:57599982:A:G	A	G	missense	0.000186567	0	0	0	SERPING1	NA	NA
11:57599994:T:C	T	C	missense	0.00317164	0.00435143	0.00183791	0	SERPING1	Benign	SERPING1:710
11:57600024:C:T	C	T	missense	0.000186637	0	2.03e-05	0	SERPING1	NA	NA
11:57600350:G:T	G	T	missense	0.000186776	0	0	0	SERPING1	NA	NA
11:57602066:G:C	G	C	missense	0.000186567	0	0	0	SERPING1	NA	NA
11:57602166:C:A	C	A	missense	0.000186637	0	0	0	SERPING1	NA	NA
11:57606073:T:A	T	A	missense	0.000186846	0.000208507	0.000142541	0	SERPING1	NA	NA
11:57606097:A:G	A	G	missense	0.000186567	0	0	0	SERPING1	NA	NA
11:57606127:A:G	A	G	missense	0.000186637	0.000414594	0	0	SERPING1	NA	NA
11:57606180:C:T	C	T	missense	0.000186567	0	6.78e-06	0	SERPING1	NA	NA
11:57606523:C:A	C	A	missense	0.000186637	0	0	0	SERPING1	NA	NA
11:57611812:C:A	C	A	missense	0.000186637	0	0	0	SERPING1	NA	NA
11:57614390:G:T	G	T	missense	0.000186637	0	1.36e-05	0	SERPING1	NA	NA
11:57614445:C:T	C	T	missense	0.000186567	0	0	0	SERPING1	NA	NA
11:57614516:G:A	G	A	missense	0.172761	0.185655	0.213256	83	SERPING1|YPEL4	Benign	SERPING1:710
11:57646054:G:A	G	A	missense	0.000186637	0	4.75e-05	0	YPEL4	NA	NA
11:57647037:C:T	C	T	missense	0.000186567	0.000207469	4.75e-05	0	YPEL4	NA	NA
11:57647052:C:T	C	T	missense	0.000186567	0	2.71e-05	0	YPEL4	NA	NA
11:57647065:T:C	T	C	missense	0.000186567	0	0	0	YPEL4|CLP1	NA	NA
11:57659763:C:T	C	T	missense	0.000186567	0	6.78e-06	0	1	NA	NA
11:57659769:C:T	C	T	missense	0.000186637	0	2.03e-05	0	1	NA	NA
11:57659870:C:T	C	T	missense	0.000373134	0.000207125	0	0	1	NA	NA
11:57660880:C:T	C	T	missense	0.000186567	0.000207383	6.78e-06	0	1	NA	NA
11:57660918:G:A	G	A	missense	0.000373134	0.000207211	0	0	1	NA	NA
11:57660981:C:T	C	T	missense	0.000186567	0.000621633	2.03e-05	0	1	NA	NA
11:57661056:C:T	C	T	missense	0.000186567	0.000207125	0.000250936	0	1	NA	NA
11:57661084:G:A	G	A	missense	0.000186567	0	0	0	1	NA	NA
11:57661245:C:T	C	T	missense	0.000186567	0	6.78e-06	0	1	NA	NA
11:57661372:C:T	C	T	missense	0.000746269	0.000207297	0	0	CLP1|ZDHHC5	NA	NA
11:57673097:G:T	G	T	missense	0.000373134	0	0	0	ZDHHC5	NA	NA
11:57673119:A:G	A	G	missense	0.000186637	0	2.71e-05	0	ZDHHC5	NA	NA
11:57673140:T:C	T	C	missense	0.000186637	0	0	0	ZDHHC5	NA	NA
11:57682519:A:G	A	G	missense	0.000186567	0	6.78e-06	0	ZDHHC5	NA	NA
11:57682541:G:A	G	A	missense	0.000186567	0	6.78e-06	0	ZDHHC5	NA	NA
11:57690163:T:C	T	C	missense	0.000186567	0	0	0	ZDHHC5	NA	NA
11:57690194:C:T	C	T	missense	0.000186567	0.000207383	0	0	ZDHHC5	NA	NA
11:57693851:C:T	C	T	missense	0.000373134	0.000207383	0.000705324	0	ZDHHC5	NA	NA
11:57693868:G:C	G	C	missense	0.000932836	0.00041425	0	0	ZDHHC5	NA	NA
11:57696014:G:A	G	A	missense	0.000186776	0	4.07e-05	0	ZDHHC5	NA	NA
11:57696781:G:A	G	A	missense	0.00223881	0.00393701	0.0141198	0	ZDHHC5	NA	NA
11:57696787:C:T	C	T	missense	0.000186567	0	0.000373038	0	ZDHHC5	NA	NA
11:57696814:C:T	C	T	missense	0.000186567	0	6.78e-06	0	ZDHHC5	NA	NA
11:57698565:C:T	C	T	missense	0.000186637	0	2.03e-05	0	ZDHHC5	NA	NA
11:57698611:G:A	G	A	missense	0.000186706	0	0.000271278	0	ZDHHC5	NA	NA
11:57698824:C:T	C	T	missense	0.000186567	0	0	0	ZDHHC5	NA	NA
11:57698830:A:G	A	G	missense	0.000186706	0	1.36e-05	0	ZDHHC5	NA	NA
11:57698928:A:G	A	G	missense	0.000746269	0.00124481	0	0	ZDHHC5	NA	NA
11:57699103:C:T	C	T	missense	0.000186567	0	0	0	ZDHHC5	NA	NA
11:57699115:G:A	G	A	missense	0.000186567	0.000206782	6.78e-06	0	ZDHHC5	NA	NA
11:57699166:C:T	C	T	missense	0.0011194	0.00082713	4.75e-05	0	ZDHHC5	NA	NA
11:57699193:C:T	C	T	missense	0.000186567	0	0	0	ZDHHC5	NA	NA
11:57699235:T:G	T	G	missense	0.000186567	0	0	0	ZDHHC5	NA	NA
11:57699256:G:A	G	A	missense	0.000186567	0	2.71e-05	0	ZDHHC5	NA	NA
11:57699394:C:G	C	G	missense	0.00130597	0.00165494	0	0	ZDHHC5	NA	NA
11:57699883:A:G	A	G	missense	0.000186567	0	0	0	ZDHHC5	NA	NA
11:57699906:G:A	G	A	missense	0.000746269	0.000621633	0	0	ZDHHC5	NA	NA
11:57699919:G:A	G	A	missense	0.000186567	0.000206697	6.78e-06	0	ZDHHC5	NA	NA
11:57699928:C:T	C	T	missense	0.000373274	0.000620091	2.03e-05	0	ZDHHC5	NA	NA
11:57699939:G:A	G	A	missense	0.000932836	0.000620347	0.00145126	0	TMX2	NA	NA
11:57712623:C:T	C	T	missense	0.000186637	0	0.000101728	0	TMX2|TMX2-CTNND1|TMX2	NA	NA
11:57712656:C:T	C	T	missense	0.000186637	0	1.36e-05	0	TMX2|TMX2-CTNND1|TMX2	NA	NA
11:57712760:G:C	G	C	missense	0.00373134	0.00351967	0.00294361	0	TMX2|TMX2-CTNND1|TMX2	NA	NA
11:57738373:AC:A	AC	A	LoF	0.000187266	0	0	0	TMX2|TMX2-CTNND1|TMX2	NA	NA
11:57738410:T:G	T	G	missense	0.000186567	0	0	0	TMX2|TMX2-CTNND1|TMX2	NA	NA
11:57738716:A:G	A	G	missense	0.000186637	0	6.78e-06	0	TMX2|TMX2-CTNND1|TMX2	NA	NA
11:57738764:CCCTT:C	CCCTT	C	LoF	0.000186637	0	0	0	TMX2|TMX2-CTNND1|TMX2	NA	NA
11:57739039:G:A	G	A	missense	0.000373413	0	2.71e-05	0	TMX2|TMX2-CTNND1|TMX2	Pathogenic/Likely_pathogenic	TMX2:51075|TMX2-CTNND1:100528016
11:57739157:C:A	C	A	missense	0.000373134	0	0	0	TMX2|TMX2-CTNND1|TMX2	NA	NA
11:57739172:C:T	C	T	missense	0.000186706	0	0	0	TMX2|TMX2-CTNND1|TMX2	NA	NA
11:57740111:C:T	C	T	LoF	0.000186567	0	0	0	TMX2|TMX2-CTNND1|TMX2	NA	NA
11:57740239:T:A	T	A	missense	0.000186567	0	0	0	TMX2|TMX2-CTNND1|BTBD18	NA	NA
11:57751145:C:A	C	A	missense	0.000186567	0	0	0	TMX2-CTNND1|OR52N5	NA	NA
11:5777749:T:C	T	C	missense	0.000202675	0	1.43e-05	0	OR52N5	NA	NA
11:5777803:T:C	T	C	missense	0.00020284	0	0	0	OR52N5	NA	NA
11:5777821:G:A	G	A	missense	0.000403714	0	0	1	OR52N5	NA	NA
11:5777822:G:T	G	T	missense	0.000403877	0	0	1	OR52N5	NA	NA
11:5777980:C:T	C	T	missense	0.000604351	0.000698975	0	0	OR52N5	NA	NA
11:5778007:T:G	T	G	missense	0.000201939	0	0	0	OR52N5	NA	NA
11:5778040:C:T	C	T	missense	0.00825614	0.00444341	1.43e-05	9	OR52N5	NA	NA
11:5778070:C:A	C	A	missense	0.000404858	0	0	1	OR52N5	NA	NA
11:5778100:G:C	G	C	missense	0.000404858	0.000234192	0	1	OR52N5	NA	NA
11:5778114:C:T	C	T	missense	0.000202265	0	4.29e-05	0	OR52N5	NA	NA
11:5778165:G:T	G	T	missense	0.000202265	0	0	0	OR52N5	NA	NA
11:5778216:C:T	C	T	missense	0.000202429	0	5.01e-05	0	OR52N5	NA	NA
11:5778238:C:T	C	T	missense	0.242001	0.233649	0.135142	312	OR52N5	NA	NA
11:5778243:C:T	C	T	missense	0.000202429	0.00047259	1.43e-05	0	OR52N5	NA	NA
11:5778295:G:A	G	A	missense	0.00020284	0	0	0	OR52N5	NA	NA
11:5778297:A:G	A	G	missense	0.000404858	0.000234962	0	1	OR52N5	NA	NA
11:5778351:C:A	C	A	missense	0.000202429	0	0	0	OR52N5	NA	NA
11:5778369:T:C	T	C	missense	0.000202593	0	3.58e-05	0	OR52N5	NA	NA
11:5778432:T:C	T	C	missense	0.000203252	0	0	0	OR52N5	NA	NA
11:5778454:C:T	C	T	missense	0.000804829	0.000476644	0	1	OR52N5	NA	NA
11:5778459:T:A	T	A	missense	0.000404204	0.0011956	0	1	OR52N5	NA	NA
11:5778541:G:A	G	A	missense	0.00020145	0	0	0	OR52N5|CTNND1	NA	NA
11:57791491:G:A	G	A	missense	0.000373134	0.000206868	0	0	CTNND1|TMX2-CTNND1|CTNND1	NA	NA
11:57791582:G:A	G	A	missense	0.000186567	0	0	0	CTNND1|TMX2-CTNND1|CTNND1	NA	NA
11:57795670:A:G	A	G	missense	0.000186567	0	0	0	CTNND1|TMX2-CTNND1|CTNND1	NA	NA
11:57796529:G:A	G	A	missense	0.000186567	0	0	0	CTNND1|TMX2-CTNND1|CTNND1	NA	NA
11:57796575:G:A	G	A	missense	0.000186567	0	0	0	CTNND1|TMX2-CTNND1|CTNND1	NA	NA
11:57796583:C:T	C	T	missense	0.000186637	0	1.36e-05	0	CTNND1|TMX2-CTNND1|CTNND1	NA	NA
11:57796679:C:T	C	T	missense	0.000373274	0	4.75e-05	0	CTNND1|TMX2-CTNND1|CTNND1	NA	NA
11:57796686:A:G	A	G	missense	0.000186567	0.000413907	0	0	CTNND1|TMX2-CTNND1|CTNND1	NA	NA
11:57796754:C:T	C	T	missense	0.000186567	0	0	0	CTNND1|TMX2-CTNND1|CTNND1	NA	NA
11:57796896:G:A	G	A	missense	0.0106343	0.0119934	0.000189879	0	CTNND1|TMX2-CTNND1|CTNND1	NA	NA
11:57796952:C:T	C	T	missense	0.000186567	0	2.71e-05	0	CTNND1|TMX2-CTNND1|CTNND1	NA	NA
11:57796982:C:T	C	T	missense	0.000186567	0	2.03e-05	0	CTNND1|TMX2-CTNND1|CTNND1	NA	NA
11:57802091:C:T	C	T	missense	0.000373274	0.000207039	3.39e-05	0	CTNND1|TMX2-CTNND1|CTNND1	NA	NA
11:57802139:G:T	G	T	missense	0.000559701	0.000413736	1.36e-05	0	CTNND1|TMX2-CTNND1|CTNND1	NA	NA
11:57802149:G:A	G	A	missense	0.000373413	0	0	0	CTNND1|TMX2-CTNND1|CTNND1	NA	NA
11:57802167:G:A	G	A	missense	0.000186567	0.000207297	3.39e-05	0	CTNND1|TMX2-CTNND1|CTNND1	NA	NA
11:57804722:T:C	T	C	missense	0.000186567	0	0	0	CTNND1|TMX2-CTNND1|CTNND1	NA	NA
11:57805933:C:T	C	T	missense	0.000186637	0	2.03e-05	0	CTNND1|TMX2-CTNND1|CTNND1	NA	NA
11:57808168:A:C	A	C	missense	0.000186567	0	0	0	CTNND1|TMX2-CTNND1|CTNND1	NA	NA
11:57808197:C:T	C	T	missense	0.000186567	0	2.03e-05	0	CTNND1|TMX2-CTNND1|CTNND1	NA	NA
11:57808218:A:G	A	G	missense	0.000186567	0.000413907	0	0	CTNND1|TMX2-CTNND1|CTNND1	NA	NA
11:57808495:G:A	G	A	missense	0.000186567	0	0	0	CTNND1|TMX2-CTNND1|CTNND1	NA	NA
11:57809447:G:C	G	C	missense	0.000186567	0	0	0	CTNND1|TMX2-CTNND1|CTNND1	NA	NA
11:57810114:G:A	G	A	missense	0.000186637	0	4.75e-05	0	CTNND1|TMX2-CTNND1|CTNND1	NA	NA
11:57810158:A:G	A	G	missense	0.000746269	0.000414079	0	0	CTNND1|TMX2-CTNND1|CTNND1	NA	NA
11:57811471:C:T	C	T	missense	0.00652985	0.00581154	6.1e-05	0	CTNND1|TMX2-CTNND1|CTNND1	NA	NA
11:57814346:A:G	A	G	missense	0.000559701	0.00207039	0.000142398	0	CTNND1|TMX2-CTNND1|CTNND1	NA	NA
11:57815402:T:G	T	G	missense	0.000186846	0	0	0	CTNND1|TMX2-CTNND1|CTNND1	NA	NA
11:57815406:C:A	C	A	missense	0.000186637	0.000415628	0.000359766	0	CTNND1|TMX2-CTNND1|CTNND1	Uncertain_significance	CTNND1:1500|TMX2-CTNND1:100528016
11:57815436:G:A	G	A	missense	0.000186776	0.00062396	0.0509484	0	CTNND1|TMX2-CTNND1|OR6Q1	NA	NA
11:58031001:A:G	A	G	missense	0.00261194	0.00373134	0	0	OR9Q1|OR6Q1	NA	NA
11:58031031:C:T	C	T	missense	0.00130695	0.000827815	0.000895243	0	OR9Q1|OR6Q1	NA	NA
11:58031059:T:C	T	C	missense	0.000186567	0	0	0	OR9Q1|OR6Q1	NA	NA
11:58031062:A:T	A	T	missense	0.000186567	0	0	0	OR9Q1|OR6Q1	NA	NA
11:58031113:A:C	A	C	missense	0.000373274	0	0	0	OR9Q1|OR6Q1	NA	NA
11:58031156:G:C	G	C	missense	0.0104478	0.00643421	2.03e-05	0	OR9Q1|OR6Q1	NA	NA
11:58031157:T:G	T	G	missense	0.000186567	0	0	0	OR9Q1|OR6Q1	NA	NA
11:58031161:G:A	G	A	missense	0.000373134	0	6.78e-06	0	OR9Q1|OR6Q1	NA	NA
11:58031248:C:T	C	T	missense	0.000186637	0	0	0	OR9Q1|OR6Q1	NA	NA
11:58031251:A:G	A	G	missense	0.490482	0.447609	0.329364	682	OR9Q1|OR6Q1	NA	NA
11:58031388:A:C	A	C	missense	0.0261194	0.0252693	4.75e-05	0	OR9Q1|OR6Q1	NA	NA
11:58031391:C:T	C	T	missense	0.000186637	0	0.00103077	0	OR9Q1|OR6Q1	NA	NA
11:58031470:A:G	A	G	missense	0.490672	0.447095	0.3294	679	OR9Q1|OR6Q1	NA	NA
11:58031520:G:A	G	A	missense	0.000932836	0.00145168	0.000705305	0	OR9Q1|OR6Q1	NA	NA
11:58031589:G:A	G	A	missense	0.000186567	0	0	0	OR9Q1|OR6Q1	NA	NA
11:58031628:G:A	G	A	missense	0.000186567	0.000215796	3.48e-05	0	OR9Q1|OR6Q1	NA	NA
11:58031650:G:A	G	A	missense	0.000186567	0	6.1e-05	0	OR9Q1|OR6Q1	NA	NA
11:58031664:C:T	C	T	missense	0.000186637	0	0.000210235	0	OR9Q1|OR6Q1	NA	NA
11:58031740:A:T	A	T	missense	0.000932836	0	0	0	OR9Q1|OR6Q1	NA	NA
11:58031784:G:A	G	A	missense	0.000186567	0	0	0	OR9Q1|OR6Q1	NA	NA
11:58031805:G:T	G	T	missense	0.000373134	0.000207297	6.78e-06	0	OR9Q1|OR6Q1	NA	NA
11:58031809:C:T	C	T	missense	0.000186567	0.000207039	0.00755551	0	OR9Q1|OR6Q1	NA	NA
11:58031853:G:T	G	T	missense	0.000186567	0	6.78e-06	0	OR9Q1|OR6Q1	NA	NA
11:58031899:G:C	G	C	missense	0.302052	0.322527	0.495042	260	OR9Q1|PHRF1	NA	NA
11:581592:C:T	C	T	missense	0.000186567	0	6.78e-06	0	PHRF1|OR9Q1	NA	NA
11:58179527:T:G	T	G	missense	0.000746269	0.00145289	0.000746127	0	OR9Q1	NA	NA
11:58179559:G:A	G	A	missense	0.00055991	0.000207641	6.78e-05	0	OR9Q1	NA	NA
11:58179612:C:G	C	G	missense	0.000746269	0.00165975	0.00325468	1	OR9Q1	NA	NA
11:58179620:T:C	T	C	missense	0.00223881	0.00207383	0	0	OR9Q1	NA	NA
11:58179674:C:G	C	G	missense	0.000373134	0	0	0	OR9Q1	NA	NA
11:58179691:G:A	G	A	missense	0.0214632	0.026545	0.0251451	1	OR9Q1	NA	NA
11:58179721:T:C	T	C	missense	0.000186567	0	2.71e-05	0	OR9Q1	NA	NA
11:58179731:G:A	G	A	missense	0.000373134	0.000413907	6.78e-06	0	OR9Q1	NA	NA
11:58179866:G:A	G	A	missense	0.000373134	0.000207555	0.000623856	0	OR9Q1	NA	NA
11:58179919:C:T	C	T	missense	0.000186567	0.000207039	0.000149201	0	OR9Q1	NA	NA
11:58179937:ACT:A	ACT	A	LoF	0.000186706	0	0	0	OR9Q1	NA	NA
11:58180021:T:C	T	C	missense	0.000186567	0	0	0	OR9Q1	NA	NA
11:58180033:G:C	G	C	missense	0.000559701	0.00186335	0.00134966	0	OR9Q1	NA	NA
11:58180139:G:A	G	A	missense	0.000186637	0	8.82e-05	0	OR9Q1	NA	NA
11:58180270:C:A	C	A	missense	0.000186567	0	6.78e-06	0	OR9Q1	NA	NA
11:58180276:A:C	A	C	missense	0.000186567	0	0	0	OR9Q1	NA	NA
11:58180372:T:C	T	C	missense	0.000186567	0	0	0	OR9Q2	NA	NA
11:58190499:A:C	A	C	missense	0.0011194	0.00207297	6.78e-06	0	OR9Q2	NA	NA
11:58190512:G:T	G	T	missense	0.000186567	0.000206954	4.75e-05	0	OR9Q2	NA	NA
11:58190587:A:G	A	G	missense	0.000186637	0	0	0	OR9Q2	NA	NA
11:58190605:A:G	A	G	missense	0.000186567	0	4.07e-05	0	OR9Q2	NA	NA
11:58190740:G:C	G	C	missense	0.000186567	0	0	0	OR9Q2	NA	NA
11:58190756:G:A	G	A	missense	0.000186567	0.000207211	0	0	OR9Q2	NA	NA
11:58190777:G:A	G	A	missense	0.000186567	0	0	0	OR9Q2	NA	NA
11:58190854:C:T	C	T	missense	0.000186637	0	0	0	OR9Q2	NA	NA
11:58190923:G:A	G	A	missense	0.000186567	0	0	0	OR9Q2	NA	NA
11:58191025:T:C	T	C	missense	0.158582	0.15528	0.259627	73	OR9Q2	NA	NA
11:58191137:T:C	T	C	missense	0.000186567	0	0	0	OR9Q2	NA	NA
11:58191226:A:G	A	G	missense	0.00130695	0.00125576	4.07e-05	0	OR9Q2	NA	NA
11:58191281:C:T	C	T	missense	0.000186567	0	0	0	OR9Q2	NA	NA
11:58191308:T:G	T	G	missense	0.000186567	0.000415973	6.78e-06	0	OR1S2	NA	NA
11:58203291:C:G	C	G	missense	0.000186567	0	0	0	OR1S2	NA	NA
11:58203366:G:T	G	T	LoF	0.000186567	0	0	0	OR1S2	NA	NA
11:58203379:G:A	G	A	missense	0.000187336	0.00104254	0.00124975	0	OR1S2	NA	NA
11:58203404:T:C	T	C	missense	0.000186637	0.000623182	0.00348028	0	OR1S2	NA	NA
11:58203443:T:A	T	A	LoF	0.000186637	0	0	0	OR1S2	NA	NA
11:58203508:A:G	A	G	missense	0.124487	0.12663	0.0819712	0	OR1S2	NA	NA
11:58203509:C:T	C	T	missense	0.124487	0.127169	0.0820438	0	OR1S2	NA	NA
11:58203566:T:A	T	A	missense	0.000186567	0	1.36e-05	0	OR1S2	NA	NA
11:58203619:G:C	G	C	missense	0.000186567	0	0	0	OR1S2	NA	NA
11:58203734:G:C	G	C	missense	0.000186706	0	0	0	OR1S2	NA	NA
11:58203742:G:A	G	A	missense	0.000373134	0.000207727	0.000156061	0	OR1S2	NA	NA
11:58203769:G:T	G	T	missense	0.000559701	0.000207125	0.000651033	0	OR1S2	NA	NA
11:58203782:C:T	C	T	missense	0.000373274	0	3.39e-05	0	OR1S2	NA	NA
11:58203814:G:A	G	A	missense	0.000186637	0	0.000352705	0	OR1S2	NA	NA
11:58203818:C:T	C	T	missense	0.000186567	0.000207555	4.07e-05	0	OR52N2	NA	NA
11:5820390:G:A	G	A	missense	0.00112066	0.00103778	6.1e-05	0	OR1S2	NA	NA
11:58204006:A:G	A	G	missense	0.126119	0.129975	0.0909664	39	OR1S2	NA	NA
11:58204074:A:C	A	C	missense	0.00223964	0.0026904	0.00280788	0	OR52N2	NA	NA
11:5820411:C:T	C	T	missense	0.000186637	0	2.71e-05	0	OR52N2	NA	NA
11:5820471:G:A	G	A	missense	0.0330224	0.033195	0.0593965	6	OR52N2	NA	NA
11:5820553:T:A	T	A	missense	0.000186567	0	0	0	OR52N2	NA	NA
11:5820667:G:A	G	A	missense	0.00578358	0.00352259	0	0	OR52N2	NA	NA
11:5820672:G:A	G	A	missense	0.000186637	0.000207211	0	0	OR52N2	NA	NA
11:5820696:G:A	G	A	missense	0.0330594	0.0334164	0.0593697	6	OR52N2	NA	NA
11:5820697:C:T	C	T	missense	0.000373413	0.000622665	6.78e-06	0	OR52N2	NA	NA
11:5820706:G:A	G	A	missense	0.000186637	0	1.36e-05	0	OR52N2	NA	NA
11:5820792:A:G	A	G	missense	0.000186637	0	0	0	OR52N2	NA	NA
11:5820803:G:A	G	A	missense	0.000186637	0.000414594	0	0	OR52N2	NA	NA
11:5820835:G:A	G	A	missense	0.00055991	0.00186258	3.39e-05	0	OR52N2	NA	NA
11:5820840:C:T	C	T	missense	0.000186637	0	0	0	OR52N2	NA	NA
11:5820894:G:C	G	C	missense	0.000186637	0.000207641	0	0	OR52N2	NA	NA
11:5820930:A:G	A	G	missense	0.000186567	0.000622148	0	0	OR52N2	NA	NA
11:5820974:C:G	C	G	missense	0.000746547	0.000413907	0	0	OR52N2	NA	NA
11:5820997:C:T	C	T	missense	0.000186567	0	0	0	OR52N2	NA	NA
11:5821018:T:C	T	C	missense	0.000186567	0.000620347	0.0165744	0	OR52N2	NA	NA
11:5821046:C:G	C	G	missense	0.0011194	0.00124018	0	0	OR52N2	NA	NA
11:5821047:A:G	A	G	missense	0.000186567	0.000206868	0.00209546	0	OR52N2	NA	NA
11:5821053:T:A	T	A	missense	0.00055991	0.000206782	0.00196009	0	OR52N2	NA	NA
11:5821075:T:G	T	G	missense	0.000186567	0	0	0	OR52N2	NA	NA
11:5821080:G:T	G	T	missense	0.466418	0.543289	0.556897	764	OR52N2	NA	NA
11:5821099:T:G	T	G	missense	0.0330224	0.033361	0.0594268	0	OR52N2	NA	NA
11:5821126:G:A	G	A	missense	0.498694	0.510559	0.491125	687	OR52N2	NA	NA
11:5821134:G:T	G	T	missense	0.000186567	0.000414938	2.04e-05	0	OR52N2	NA	NA
11:5821154:C:G	C	G	missense	0.0330224	0.0331538	0.0594392	6	OR52N2	NA	NA
11:5821173:G:A	G	A	missense	0.000186637	0	0	0	OR52N2	NA	NA
11:5821264:T:C	T	C	missense	0.00354478	0.0026904	0.000217023	1	OR1S1	NA	NA
11:58214806:C:G	C	G	missense	0.000373134	0	0	0	OR1S1	NA	NA
11:58214830:G:T	G	T	missense	0.000186637	0	0	0	OR1S1	NA	NA
11:58214880:G:A	G	A	missense	0.000186637	0	4.07e-05	0	OR1S1	NA	NA
11:58214976:A:T	A	T	missense	0.000373134	0.000414422	6.78e-06	0	OR1S1	NA	NA
11:58214979:C:A	C	A	missense	0.000186637	0.000206954	0	0	OR1S1	NA	NA
11:58215013:C:T	C	T	missense	0.000746269	0.00041425	0	0	OR1S1	NA	NA
11:58215049:G:T	G	T	missense	0.000559701	0.00124275	3.39e-05	0	OR1S1	NA	NA
11:58215087:T:A	T	A	missense	0.000746269	0.00103434	0.000630714	0	OR1S1	NA	NA
11:58215112:C:T	C	T	missense	0.357649	0.613485	0.421897	1125	OR1S1	NA	NA
11:58215118:A:G	A	G	missense	0.000186567	0	0.000128857	0	OR1S1	NA	NA
11:58215148:G:A	G	A	missense	0.36959	0.602751	0.420195	1083	OR1S1	NA	NA
11:58215159:A:G	A	G	missense	0.000186637	0.00083022	0	0	OR1S1	NA	NA
11:58215163:G:A	G	A	missense	0.00149309	0.002079	0.00839561	0	OR1S1	NA	NA
11:58215169:C:T	C	T	missense	0.000186637	0	0	0	OR1S1	NA	NA
11:58215192:C:T	C	T	missense	0.000186567	0	3.39e-05	0	OR1S1	NA	NA
11:58215193:G:A	G	A	missense	0.000186567	0.000207469	6.78e-06	0	OR1S1	NA	NA
11:58215243:A:G	A	G	missense	0.000186637	0	0	0	OR1S1	NA	NA
11:58215244:T:G	T	G	missense	0.000186706	0	0	0	OR1S1	NA	NA
11:58215281:G:C	G	C	missense	0.000186846	0	0	0	OR1S1	NA	NA
11:58215291:G:A	G	A	missense	0.358103	0.609215	0.422107	1122	OR1S1	NA	NA
11:58215358:C:A	C	A	missense	0.000746826	0.000841043	0	0	OR1S1	NA	NA
11:58215360:A:T	A	T	missense	0.345594	0.62	0.421299	1170	OR1S1	NA	NA
11:58215424:T:G	T	G	missense	0.357649	0.61291	0.421551	1125	OR1S1	NA	NA
11:58215537:T:A	T	A	missense	0.00111982	0	0	0	OR1S1	NA	NA
11:58215547:T:C	T	C	missense	0.000186637	0	0.000352676	0	OR1S1	NA	NA
11:58215574:C:G	C	G	missense	0.000186567	0.000207727	0	0	OR1S1	NA	NA
11:58215609:G:T	G	T	missense	0.000186706	0.000207039	0	0	OR1S1	NA	NA
11:58215690:A:G	A	G	missense	0.156716	0.155344	0.196546	72	OR1S1	NA	NA
11:58215710:T:G	T	G	missense	0.000186567	0	0	0	OR10Q1	NA	NA
11:58227924:C:T	C	T	missense	0.00279851	0.00124275	0.0245886	0	OR10Q1	NA	NA
11:58227953:C:T	C	T	missense	0.00186567	0.00165769	1.36e-05	1	OR10Q1	NA	NA
11:58228074:G:A	G	A	missense	0.000186637	0	0	0	OR10Q1	NA	NA
11:58228079:C:T	C	T	missense	0.000373134	0	6.78e-06	0	OR10Q1	NA	NA
11:58228094:C:T	C	T	missense	0.000186567	0	6.78e-06	0	OR10Q1	NA	NA
11:58228133:A:G	A	G	missense	0.000186637	0	4.75e-05	0	OR10Q1	NA	NA
11:58228170:C:T	C	T	missense	0.000186637	0	0	0	OR10Q1	NA	NA
11:58228269:C:T	C	T	missense	0.000373134	0	0	0	OR10Q1	NA	NA
11:58228299:C:A	C	A	missense	0.000186567	0.000207641	0	0	OR10Q1	NA	NA
11:58228305:G:A	G	A	missense	0.142724	0.159119	0.145439	56	OR10Q1	NA	NA
11:58228439:G:A	G	A	missense	0.000186567	0.000207125	0	0	OR10Q1	NA	NA
11:58228443:A:G	A	G	missense	0.000186637	0	0	0	OR10Q1	NA	NA
11:58228561:C:T	C	T	missense	0.000186637	0	0	0	OR10Q1	NA	NA
11:58228649:C:T	C	T	missense	0.000186567	0	6.78e-06	0	OR10Q1	NA	NA
11:58228761:A:C	A	C	missense	0.000186567	0	0	0	OR10Q1	NA	NA
11:58228838:G:T	G	T	missense	0.000373134	0	0	0	OR10Q1	NA	NA
11:58228840:G:C	G	C	missense	0.006346	0.989022	0.943942	2661	OR10W1	NA	NA
11:58267071:T:C	T	C	missense	0.462313	0.498548	0.455189	792	OR10W1	NA	NA
11:58267083:G:A	G	A	missense	0.000186567	0	0	0	OR10W1	NA	NA
11:58267087:T:C	T	C	missense	0.000186637	0	0	0	OR10W1	NA	NA
11:58267179:C:T	C	T	missense	0.00820896	0.0118405	0.0510695	1	OR10W1	NA	NA
11:58267180:G:A	G	A	missense	0.000186567	0	6.1e-05	0	OR10W1	NA	NA
11:58267197:G:A	G	A	missense	0.000186567	0.000206954	3.39e-05	0	OR10W1	NA	NA
11:58267240:T:C	T	C	missense	0.00504296	0.00312891	2.72e-05	0	OR10W1	NA	NA
11:58267368:C:T	C	T	missense	0.000746547	0.00124224	0.00136328	0	OR10W1	NA	NA
11:58267476:G:A	G	A	missense	0.0837687	0.0775434	0.000128849	24	OR10W1	NA	NA
11:58267612:T:C	T	C	missense	0.000186567	0	0	0	OR10W1	NA	NA
11:58267693:T:A	T	A	missense	0.000186567	0	0	0	OR10W1	NA	NA
11:58267716:G:A	G	A	missense	0.000373134	0.000207211	6.78e-06	0	OR10W1	NA	NA
11:58267839:G:C	G	C	missense	0.000186567	0	0	0	OR5B17	NA	NA
11:58358147:C:T	C	T	missense	0.290858	0.694985	0.686063	1378	OR5B17	NA	NA
11:58358267:G:C	G	C	missense	0.000746269	0.00186181	0.00086815	0	OR5B17	NA	NA
11:58358301:A:G	A	G	missense	0.00466418	0.00682947	0.0512892	1	OR5B17	NA	NA
11:58358343:G:A	G	A	missense	0.000186567	0	0	0	OR5B17	NA	NA
11:58358367:G:T	G	T	missense	0.000186567	0.000207469	0	0	OR5B17	NA	NA
11:58358570:C:A	C	A	missense	0.000373274	0	0	0	OR5B17	NA	NA
11:58358571:A:G	A	G	missense	0.000186567	0	0	0	OR5B17	NA	NA
11:58358582:C:T	C	T	missense	0.000186637	0.000622924	0.000576756	0	OR5B17	NA	NA
11:58358660:C:T	C	T	missense	0.000559701	0	1.36e-05	0	OR5B17	NA	NA
11:58358700:C:A	C	A	missense	0.0016791	0.0024855	0.000223796	0	OR5B17	NA	NA
11:58358706:C:T	C	T	missense	0.000186567	0	6.78e-05	0	OR5B17	NA	NA
11:58358709:A:G	A	G	missense	0.000186567	0	0	0	OR5B17	NA	NA
11:58358808:T:C	T	C	missense	0.000186567	0	0	0	OR5B17	NA	NA
11:58358832:T:A	T	A	missense	0.290858	0.695887	0.673115	1377	OR5B17	NA	NA
11:58358865:T:C	T	C	missense	0.000186567	0	0	0	OR5B17	NA	NA
11:58358963:G:A	G	A	missense	0.000373134	0	0	0	OR5B17	NA	NA
11:58358978:A:T	A	T	missense	0.000186567	0	6.78e-06	0	OR5B17	NA	NA
11:58358979:G:A	G	A	missense	0.00167973	0.0016632	0	0	OR5B17	NA	NA
11:58358999:G:A	G	A	missense	0.000186567	0	0.00312072	0	OR5B17	NA	NA
11:58359024:T:G	T	G	missense	0.000186567	0	0	0	OR5B3	NA	NA
11:58402479:C:T	C	T	missense	0.000373134	0.000207641	0	0	OR5B3	NA	NA
11:58402523:T:C	T	C	missense	0.286381	0.3	0.330288	235	OR5B3	NA	NA
11:58402524:T:C	T	C	missense	0.000186567	0.000207297	0	0	OR5B3	NA	NA
11:58402607:G:T	G	T	missense	0.000186567	0	0	0	OR5B3	NA	NA
11:58402613:A:G	A	G	missense	0.000186567	0.000414938	0.00798861	0	OR5B3	NA	NA
11:58402652:A:G	A	G	missense	0.000186567	0	0	0	OR5B3	NA	NA
11:58402655:G:A	G	A	missense	0.000186567	0	0	0	OR5B3	NA	NA
11:58402670:C:G	C	G	missense	0.286381	0.300124	0.330332	234	OR5B3	NA	NA
11:58402671:C:T	C	T	missense	0.000559701	0.000622407	0.000359541	0	OR5B3	NA	NA
11:58402818:T:C	T	C	missense	0.286381	0.300041	0.330371	235	OR5B3	NA	NA
11:58402869:C:T	C	T	missense	0.286381	0.299751	0.330403	235	OR5B3	NA	NA
11:58402901:T:C	T	C	missense	0.286381	0.300456	0.330319	235	OR5B3	NA	NA
11:58402988:C:T	C	T	missense	0.000373134	0	0.00276719	0	OR5B3	NA	NA
11:58403039:A:G	A	G	missense	0.000186567	0	0	0	OR5B3	NA	NA
11:58403087:A:G	A	G	missense	0.000186567	0	0	0	OR5B3	NA	NA
11:58403142:T:C	T	C	missense	0.000186567	0	4.07e-05	0	OR5B3	NA	NA
11:58403239:C:T	C	T	missense	0.000373134	0	0.00318752	0	OR5B3	NA	NA
11:58403265:A:G	A	G	missense	0.286381	0.299128	0.330342	234	OR5B3	NA	NA
11:58403276:A:G	A	G	missense	0.000186567	0.00103434	6.78e-06	0	OR5B3	NA	NA
11:58403307:T:A	T	A	missense	0.00783582	0.00829531	0.0158086	1	OR5B3	NA	NA
11:58403321:G:A	G	A	missense	0.000932836	0.00209556	0.00781114	0	OR5B3	NA	NA
11:58403390:A:G	A	G	missense	0.000932836	0.000413736	0	0	OR52E6	NA	NA
11:5840979:T:C	T	C	missense	0.000186706	0.000207383	0	0	OR52E6	NA	NA
11:5841186:C:T	C	T	missense	0.00335821	0.00351821	0.0207915	0	OR52E6	NA	NA
11:5841227:T:C	T	C	missense	0.000186706	0	0.00358267	0	OR52E6	NA	NA
11:5841245:G:A	G	A	missense	0.00373134	0.00103477	6.78e-06	0	OR52E6	NA	NA
11:5841268:C:A	C	A	missense	0.000559701	0.0008285	3.39e-05	0	OR52E6	NA	NA
11:5841302:A:C	A	C	missense	0.350933	0.351161	0.307763	329	OR52E6	NA	NA
11:5841335:C:T	C	T	missense	0.000186567	0	2.03e-05	0	OR52E6	NA	NA
11:5841347:A:G	A	G	missense	0.000186567	0	0	0	OR52E6	NA	NA
11:5841364:A:C	A	C	missense	0.000559701	0	6.78e-06	0	OR52E6	NA	NA
11:5841423:T:C	T	C	missense	0.377799	0.377382	0.366563	382	OR52E6	NA	NA
11:5841479:C:A	C	A	missense	0.000932836	0.00041425	0	0	OR52E6	NA	NA
11:5841501:A:G	A	G	missense	0.398134	0.404969	0.431272	429	OR52E6	NA	NA
11:5841527:C:T	C	T	missense	0.000186637	0	2.71e-05	0	OR52E6	NA	NA
11:5841567:C:T	C	T	missense	0.058044	0.0543343	0.000101724	13	OR52E6	NA	NA
11:5841592:C:G	C	G	missense	0.000186637	0.000206868	1.36e-05	0	OR52E6	NA	NA
11:5841615:A:G	A	G	missense	0.377566	0.377695	0.366518	381	OR52E6	NA	NA
11:5841707:C:A	C	A	missense	0.377799	0.377796	0.366811	382	OR52E6	NA	NA
11:5841719:G:T	G	T	missense	0.000373134	0	0	0	OR52E6	NA	NA
11:5841730:A:T	A	T	missense	0.000186637	0	0	0	OR52E6	NA	NA
11:5841731:C:T	C	T	missense	0.000559701	0	0	0	OR52E6	NA	NA
11:5841735:G:C	G	C	missense	0.000186706	0.000622148	0.00474001	0	OR52E6	NA	NA
11:5841754:G:C	G	C	missense	0.377566	0.377025	0.366721	381	OR52E6	NA	NA
11:5841783:T:C	T	C	missense	0.377707	0.377076	0.36681	381	OR5B2	NA	NA
11:58422341:T:A	T	A	missense	0.000186567	0.000207469	0.0115981	0	OR5B2	NA	NA
11:58422347:C:A	C	A	missense	0.000186567	0	0	0	OR5B2	NA	NA
11:58422477:G:A	G	A	missense	0.000186567	0	6.78e-06	0	OR5B2	NA	NA
11:58422520:C:A	C	A	missense	0.000932836	0.000621118	0	0	OR5B2	NA	NA
11:58422639:A:G	A	G	missense	0.257372	0.263387	0.215436	198	OR5B2	NA	NA
11:58422663:A:G	A	G	missense	0.439179	0.458697	0.489731	550	OR5B2	NA	NA
11:58422678:A:C	A	C	missense	0.000186567	0.000621633	0	0	OR5B2	NA	NA
11:58422843:G:T	G	T	missense	0.000373134	0.000206782	0	0	OR5B2	NA	NA
11:58422868:T:C	T	C	missense	0.000932836	0.0012443	0.000108538	0	OR5B2	NA	NA
11:58422871:T:C	T	C	missense	0.000186567	0	0	0	OR5B2	NA	NA
11:58422942:G:A	G	A	missense	0.00186567	0.001868	0.00114624	0	OR5B2	NA	NA
11:58422943:T:C	T	C	missense	0.000373134	0.000206954	0.000135645	0	OR5B2	NA	NA
11:58422952:C:T	C	T	missense	0.000186637	0	0	0	OR5B2	NA	NA
11:58422987:T:C	T	C	missense	0.000186567	0	0	0	OR5B2	NA	NA
11:58423008:C:T	C	T	missense	0.000373134	0.000207125	2.71e-05	0	OR5B2	NA	NA
11:58423105:G:T	G	T	missense	0.00261292	0.00124585	0.0313704	0	OR5B12	NA	NA
11:58439241:C:T	C	T	missense	0.00559701	0.00621375	0.0144691	0	OR5B12	NA	NA
11:58439458:G:A	G	A	missense	0.000186637	0.000414594	0.000176348	0	OR5B12	NA	NA
11:58439521:C:T	C	T	missense	0.00690556	0.00645027	0	0	OR5B12	NA	NA
11:58439541:T:C	T	C	missense	0.000186567	0	0	0	OR5B12	NA	NA
11:58439566:C:T	C	T	missense	0.000186567	0	0	0	OR5B12	NA	NA
11:58439686:T:C	T	C	missense	0.000746547	0.000415973	0	0	OR5B12	NA	NA
11:58439730:C:T	C	T	missense	0.25709	0.265762	0.215401	0	OR5B12	NA	NA
11:58439731:G:A	G	A	missense	0.000187	0.999793	0.999973	1572	OR5B12	NA	NA
11:58439790:T:C	T	C	missense	0.000186637	0.000413565	0	0	OR5B12	NA	NA
11:58439806:T:C	T	C	missense	0.000186637	0	3.39e-05	0	OR5B12	NA	NA
11:58439937:G:T	G	T	missense	0.000186567	0	0	0	OR5B12	NA	NA
11:58440021:A:G	A	G	missense	0.000186567	0	0.00297058	0	OR5B12	NA	NA
11:58440111:C:A	C	A	missense	0.000186776	0	0	0	OR5B12	NA	NA
11:58440120:A:T	A	T	missense	0.000186567	0	0	0	OR5B21	NA	NA
11:58507205:T:G	T	G	missense	0.000186567	0	0	0	OR5B21	NA	NA
11:58507234:T:C	T	C	missense	0.000186567	0.000207125	0	0	OR5B21	NA	NA
11:58507247:A:G	A	G	missense	0.000186567	0	0	0	OR5B21	NA	NA
11:58507271:T:A	T	A	missense	0.00261194	0.00124327	0.0271696	0	OR5B21	NA	NA
11:58507399:G:C	G	C	missense	0.000559701	0.000207211	0	0	OR5B21	NA	NA
11:58507496:C:T	C	T	missense	0.000186567	0	4.07e-05	0	OR5B21	NA	NA
11:58507524:C:A	C	A	missense	0.000186567	0	0	0	OR5B21	NA	NA
11:58507534:C:T	C	T	missense	0.000186567	0	4.75e-05	0	OR5B21	NA	NA
11:58507573:T:C	T	C	missense	0.000186567	0	0	0	OR5B21	NA	NA
11:58507694:C:T	C	T	missense	0.000186567	0	0	0	OR5B21	NA	NA
11:58507706:T:C	T	C	missense	0.000186567	0	6.78e-06	0	OR5B21	NA	NA
11:58507736:C:A	C	A	missense	0.000186637	0	0	0	OR5B21	NA	NA
11:58507738:G:A	G	A	missense	0.0128731	0.00828157	4.75e-05	1	OR5B21	NA	NA
11:58507768:A:G	A	G	missense	0.000186567	0	0.000298366	0	OR5B21	NA	NA
11:58507805:A:G	A	G	missense	0.000186567	0	0	0	OR5B21	NA	NA
11:58507817:C:T	C	T	missense	0.000186567	0	0	0	OR5B21	NA	NA
11:58507999:G:T	G	T	missense	0.000373134	0	6.78e-06	0	OR5B21	NA	NA
11:58508006:G:C	G	C	missense	0.000186567	0	0	0	OR5B21	NA	NA
11:58508044:A:C	A	C	missense	0.000186567	0	0	0	LPXN	NA	NA
11:58527642:G:A	G	A	missense	0.000186567	0	0.000189913	0	LPXN	NA	NA
11:58527674:C:T	C	T	missense	0.000186567	0	6.78e-06	0	LPXN	NA	NA
11:58527678:C:G	C	G	missense	0.000186567	0	0	0	LPXN	NA	NA
11:58527695:G:T	G	T	missense	0.000186567	0	0	0	LPXN	NA	NA
11:58528132:G:A	G	A	missense	0.000373134	0	0	0	LPXN	NA	NA
11:58528158:C:T	C	T	missense	0.000186567	0	6.78e-06	0	LPXN	NA	NA
11:58549801:C:G	C	G	missense	0.000186567	0	0	0	LPXN	NA	NA
11:58549845:T:C	T	C	missense	0.000746269	0.000828157	0	0	LPXN	NA	NA
11:58549981:T:C	T	C	missense	0.000186637	0	0.000481584	0	LPXN	NA	NA
11:58550005:G:A	G	A	missense	0.000186567	0	2.71e-05	0	LPXN	NA	NA
11:58550110:G:C	G	C	missense	0.000186567	0	0	0	LPXN	NA	NA
11:58551222:C:G	C	G	missense	0.000186567	0	0	0	LPXN	NA	NA
11:58554853:C:A	C	A	missense	0.00149254	0.00269374	0	0	LPXN	NA	NA
11:58554854:T:A	T	A	missense	0.000186567	0	0	0	LPXN	NA	NA
11:58564192:C:T	C	T	missense	0.000186567	0	7.46e-05	0	LPXN	NA	NA
11:58564200:G:A	G	A	missense	0.00988806	0.0105809	6.78e-06	1	LPXN	NA	NA
11:58570557:G:A	G	A	missense	0.000373134	0	0.00090898	0	LPXN	NA	NA
11:58570569:G:A	G	A	missense	0.000186567	0	0	0	LPXN	NA	NA
11:58570582:T:C	T	C	missense	0.000186567	0	0	0	LPXN	NA	NA
11:58570642:G:T	G	T	missense	0.000186567	0	6.1e-05	0	LPXN	NA	NA
11:58570672:T:C	T	C	missense	0.000186637	0	0	0	LPXN	NA	NA
11:58570689:C:A	C	A	missense	0.000374532	0	0	0	LPXN|ZFP91	NA	NA
11:58579304:C:G	C	G	missense	0.000186567	0	0	0	ZFP91|ZFP91-CNTF|ZFP91	NA	NA
11:58579375:C:G	C	G	missense	0.000186567	0	0	0	ZFP91|ZFP91-CNTF|ZFP91	NA	NA
11:58579385:A:T	A	T	missense	0.000186706	0.0012621	0	0	ZFP91|ZFP91-CNTF|ZFP91	NA	NA
11:58579409:G:A	G	A	missense	0.0011194	0.00041511	6.78e-06	0	ZFP91|ZFP91-CNTF|ZFP91	NA	NA
11:58579483:G:C	G	C	missense	0.000186567	0	0	0	ZFP91|ZFP91-CNTF|ZFP91	NA	NA
11:58579556:C:G	C	G	missense	0.0102612	0.014067	0.00893233	0	ZFP91|ZFP91-CNTF|ZFP91	NA	NA
11:58579580:A:C	A	C	missense	0.000186567	0	0	0	ZFP91|ZFP91-CNTF|ZFP91	NA	NA
11:58579589:C:T	C	T	missense	0.000186637	0	6.78e-06	0	ZFP91|ZFP91-CNTF|ZFP91	NA	NA
11:58579591:C:T	C	T	missense	0.000186637	0	0	0	ZFP91|ZFP91-CNTF|ZFP91	NA	NA
11:58579619:T:G	T	G	missense	0.000186637	0	0	0	ZFP91|ZFP91-CNTF|ZFP91	NA	NA
11:58609877:G:A	G	A	missense	0.00186567	0.0008285	6.78e-06	0	ZFP91|ZFP91-CNTF|ZFP91	NA	NA
11:58609908:G:A	G	A	missense	0.000186567	0	3.39e-05	0	ZFP91|ZFP91-CNTF|ZFP91	NA	NA
11:58609911:G:A	G	A	missense	0.000186637	0	0	0	ZFP91|ZFP91-CNTF|ZFP91	NA	NA
11:58609941:G:A	G	A	missense	0.000932836	0.00103648	2.71e-05	0	ZFP91|ZFP91-CNTF|ZFP91	NA	NA
11:58609964:C:G	C	G	missense	0.000186567	0	1.36e-05	0	ZFP91|ZFP91-CNTF|ZFP91	NA	NA
11:58609970:T:G	T	G	missense	0.000186567	0	0	0	ZFP91|ZFP91-CNTF|ZFP91	NA	NA
11:58609979:A:G	A	G	missense	0.00559701	0.00516956	0	0	ZFP91|ZFP91-CNTF|ZFP91	NA	NA
11:58610313:A:G	A	G	missense	0.000186567	0	6.78e-06	0	ZFP91|ZFP91-CNTF|ZFP91	NA	NA
11:58610328:G:A	G	A	missense	0.000186637	0.000207469	0.000251625	0	ZFP91|ZFP91-CNTF|ZFP91	NA	NA
11:58610949:G:A	G	A	LoF	0.0123134	0.0161826	0.0209851	2	ZFP91|ZFP91-CNTF|ZFP91	NA	NA
11:58610951:A:G	A	G	missense	0.265672	0.276512	0.209393	208	ZFP91|ZFP91-CNTF|ZFP91	NA	NA
11:58611657:A:G	A	G	missense	0.000186567	0	0	0	ZFP91|ZFP91-CNTF|ZFP91	NA	NA
11:58611719:G:A	G	A	missense	0.000186567	0	0	0	ZFP91|ZFP91-CNTF|ZFP91	NA	NA
11:58612312:C:T	C	T	missense	0.000186637	0	0	0	ZFP91|ZFP91-CNTF|ZFP91	NA	NA
11:58617291:A:G	A	G	missense	0.000186637	0	0	0	ZFP91|ZFP91-CNTF|ZFP91	NA	NA
11:58617374:G:A	G	A	missense	0.000186637	0	0	0	ZFP91|ZFP91-CNTF|GLYAT	NA	NA
11:58710611:C:T	C	T	missense	0.120709	0.895151	0.975149	2101	GLYAT	NA	NA
11:58710644:G:A	G	A	missense	0.000373134	0	6.78e-06	0	GLYAT	NA	NA
11:58710647:G:C	G	C	missense	0.000932836	0.000621118	0	0	GLYAT	NA	NA
11:58710669:C:T	C	T	missense	0.000186567	0	0	0	GLYAT	NA	NA
11:58710687:G:A	G	A	missense	0.00914179	0.00869925	8.14e-05	0	GLYAT	NA	NA
11:58712765:A:G	A	G	missense	0.000373134	0	0	0	GLYAT	NA	NA
11:58712775:G:A	G	A	missense	0.000746269	0.00144808	0	0	GLYAT	NA	NA
11:58712821:G:T	G	T	missense	0.000186567	0.000207297	0.00122758	0	GLYAT	NA	NA
11:58712822:T:G	T	G	missense	0.000186567	0.000207039	0.00122777	0	GLYAT	NA	NA
11:58715328:G:T	G	T	LoF	0.000186567	0	0	0	GLYAT	NA	NA
11:58715359:T:G	T	G	missense	0.000186567	0	0	0	GLYAT	NA	NA
11:58715371:G:A	G	A	missense	0.000186567	0	0	0	GLYAT	NA	NA
11:58715410:A:G	A	G	missense	0.000186637	0	0	0	GLYAT	NA	NA
11:58724448:A:T	A	T	missense	0.215485	0.212096	0.183072	114	GLYAT	NA	NA
11:58724454:C:T	C	T	missense	0.000186567	0	0	0	GLYAT|PHRF1	NA	NA
11:587337:C:T	C	T	missense	0.000186567	0	2.03e-05	0	PHRF1	NA	NA
11:587343:A:G	A	G	missense	0.000186567	0	6.78e-05	0	PHRF1	NA	NA
11:587355:A:T	A	T	missense	0.000186567	0	0	0	PHRF1	NA	NA
11:587372:A:G	A	G	missense	0.000746269	0.00124172	0.000556113	0	PHRF1	NA	NA
11:587382:A:G	A	G	missense	0.000186567	0	6.78e-06	0	PHRF1	NA	NA
11:587384:G:A	G	A	missense	0.000186567	0.000206782	0.000311974	0	PHRF1	NA	NA
11:587402:G:A	G	A	missense	0.000186567	0	2.03e-05	0	PHRF1|GLYATL2	NA	NA
11:58834433:C:G	C	G	missense	0.000186567	0	0	0	GLYATL2	NA	NA
11:58834443:T:C	T	C	missense	0.000186567	0	0	0	GLYATL2	NA	NA
11:58834448:G:A	G	A	missense	0.000186567	0.000413736	6.78e-06	0	GLYATL2	NA	NA
11:58834492:C:A	C	A	missense	0.000186567	0	0	0	GLYATL2	NA	NA
11:58834612:G:T	G	T	missense	0.000186637	0	0	0	GLYATL2	NA	NA
11:58834637:C:T	C	T	missense	0.000373134	0	0	1	GLYATL2	NA	NA
11:58834719:A:G	A	G	missense	0.000186567	0.000207125	0	0	GLYATL2	NA	NA
11:58834836:C:T	C	T	missense	0.396976	0.370593	0.247633	242	GLYATL2	NA	NA
11:58837136:T:C	T	C	missense	0.000186567	0.000206954	0	0	GLYATL2	NA	NA
11:58837142:C:A	C	A	missense	0.000932836	0	6.78e-06	0	GLYATL2	NA	NA
11:58837292:C:T	C	T	missense	0.000186567	0	0	0	GLYATL2	NA	NA
11:58837306:T:C	T	C	missense	0.0134328	0.0124172	0.000318739	0	GLYATL2	NA	NA
11:58837333:T:A	T	A	missense	0.00485075	0.0057971	0.0213974	0	GLYATL2	NA	NA
11:58837348:G:C	G	C	missense	0.000186637	0	0	0	GLYATL2	NA	NA
11:58837379:C:T	C	T	missense	0.000186567	0	0	0	GLYATL2	NA	NA
11:58837387:T:A	T	A	missense	0.000186567	0	0.000210221	0	GLYATL2	NA	NA
11:58838287:T:C	T	C	missense	0.000186567	0	0	0	GLYATL2	NA	NA
11:58838322:A:C	A	C	missense	0.000186567	0.000207125	1.36e-05	0	GLYATL2	NA	NA
11:58838338:T:C	T	C	missense	0.000186567	0	0	0	GLYATL2	NA	NA
11:58838359:C:T	C	T	missense	0.00055991	0	0.000101749	0	GLYATL2	NA	NA
11:58839548:G:A	G	A	missense	0.000373274	0.000207469	6.78e-06	0	GLYATL1	NA	NA
11:58943592:C:T	C	T	missense	0.000186567	0	6.78e-06	0	GLYATL1|LOC283194|GLYATL1	NA	NA
11:58943595:G:A	G	A	missense	0.00130597	0.0010352	2.03e-05	0	GLYATL1|LOC283194|GLYATL1	NA	NA
11:58943601:A:G	A	G	missense	0.000932836	0.00103434	0	0	GLYATL1|LOC283194|GLYATL1	NA	NA
11:58943636:A:G	A	G	missense	0.000932836	0.000621118	0.000217014	0	GLYATL1|LOC283194|GLYATL1	NA	NA
11:58947043:CAG:C	CAG	C	LoF	0.000186567	0	0	0	GLYATL1|LOC283194|GLYATL1	NA	NA
11:58947920:T:A	T	A	missense	0.000186637	0.000207469	0	0	GLYATL1|LOC283194|GLYATL1	NA	NA
11:58947952:G:A	G	A	missense	0.000186637	0	6.1e-05	0	GLYATL1|LOC283194|GLYATL1	NA	NA
11:58947954:C:G	C	G	missense	0.000186567	0	0	0	GLYATL1|LOC283194|GLYATL1	NA	NA
11:58954801:A:C	A	C	missense	0.000186637	0	0	0	GLYATL1|LOC283194|GLYATL1	NA	NA
11:58954803:G:A	G	A	missense	0.000186567	0	1.36e-05	0	GLYATL1|LOC283194|GLYATL1	NA	NA
11:58954815:T:C	T	C	missense	0.000186567	0	0	0	GLYATL1|LOC283194|GLYATL1	NA	NA
11:58954839:G:C	G	C	missense	0.000186567	0	6.78e-06	0	GLYATL1|LOC283194|GLYATL1	NA	NA
11:58954858:G:C	G	C	missense	0.00615672	0.00538525	6.78e-06	1	GLYATL1|LOC283194|GLYATL1	NA	NA
11:58955196:G:T	G	T	LoF	0.000373134	0	0	0	GLYATL1|LOC283194|GLYATL1	NA	NA
11:58955266:C:T	C	T	missense	0.000186637	0	0	0	GLYATL1|LOC283194|GLYATL1	NA	NA
11:58955752:G:C	G	C	missense	0.000559701	0.00124327	0	0	GLYATL1|LOC283194|GLYATL1	NA	NA
11:58955768:C:T	C	T	missense	0.000373134	0.000414079	2.71e-05	0	GLYATL1|LOC283194|GLYATL1	NA	NA
11:58955791:C:T	C	T	missense	0.000373134	0	0	0	GLYATL1|LOC283194|GLYATL1	NA	NA
11:58955801:A:T	A	T	missense	0.000186567	0	0	0	GLYATL1|LOC283194|GLYATL1	NA	NA
11:58955821:A:G	A	G	missense	0.000559701	0	6.78e-06	0	GLYATL1|LOC283194|GLYATL1	NA	NA
11:58955855:G:A	G	A	missense	0.000186567	0	0	0	GLYATL1|LOC283194|GLYATL1	NA	NA
11:58955860:A:G	A	G	missense	0.000186567	0	0	0	GLYATL1|LOC283194|GLYATL1	NA	NA
11:58955867:G:A	G	A	missense	0.000559701	0.000207297	5.43e-05	0	GLYATL1|LOC283194|GLYATL1	NA	NA
11:58955885:G:A	G	A	missense	0.000186567	0	0.000386577	0	GLYATL1|LOC283194|GLYATL1	NA	NA
11:58955936:C:T	C	T	missense	0.000186567	0	1.36e-05	0	GLYATL1|LOC283194|GLYATL1	NA	NA
11:58955972:C:A	C	A	missense	0.000932836	0.00165494	6.78e-06	0	GLYATL1|LOC283194|GLYATL1B	NA	NA
11:59086326:C:T	C	T	missense	0.00224048	0.00435504	0.0004137	0	GLYATL1B	NA	NA
11:59086332:G:A	G	A	missense	0.00131332	0.00146874	0.00230116	0	GLYATL1B	NA	NA
11:59086347:T:A	T	A	missense	0.000373134	0	0	0	GLYATL1B	NA	NA
11:59087074:C:T	C	T	missense	0.00186706	0.00124585	6.78e-06	0	GLYATL1B	NA	NA
11:59087097:A:G	A	G	missense	0.045726	0.0514309	0.0190821	6	GLYATL1B	NA	NA
11:59087136:G:A	G	A	missense	0.00242537	0.00228027	0.00686446	0	GLYATL1B	NA	NA
11:59087137:A:G	A	G	missense	0.0491616	0.0303419	0.00842927	7	GLYATL1B	NA	NA
11:59087158:G:A	G	A	missense	0.000186567	0.000622148	0.000108519	0	GLYATL1B	NA	NA
11:59087160:C:T	C	T	missense	0.000373134	0	6.78e-06	0	GLYATL1B	NA	NA
11:59093569:G:A	G	A	missense	0.000373134	0	1.36e-05	0	GLYATL1B	NA	NA
11:59094488:C:A	C	A	missense	0.000186567	0	0	0	GLYATL1B	NA	NA
11:59094500:C:T	C	T	missense	0.000373134	0	7.46e-05	0	GLYATL1B	NA	NA
11:59094515:C:T	C	T	missense	0.000186567	0	0	0	GLYATL1B	NA	NA
11:59094566:G:C	G	C	missense	0.0548507	0.0462464	0.000149195	9	GLYATL1B	NA	NA
11:59094667:G:C	G	C	missense	0.0016791	0.00207125	0.00373043	0	GLYATL1B	NA	NA
11:59094755:A:C	A	C	missense	0.000186567	0.000414422	6.78e-05	0	FAM111B	NA	NA
11:59109628:GA:G	GA	G	LoF	0.000186567	0	0	0	FAM111B	NA	NA
11:59109651:A:G	A	G	missense	0.000186567	0	0	0	FAM111B	NA	NA
11:59124201:A:G	A	G	missense	0.00298507	0.00310559	6.78e-06	0	FAM111B	NA	NA
11:59124249:G:C	G	C	missense	0.000186567	0	0	0	FAM111B	NA	NA
11:59124348:C:T	C	T	missense	0.0011194	0.00227743	3.39e-05	0	FAM111B	NA	NA
11:59124398:G:A	G	A	missense	0.000373274	0	0	0	FAM111B	NA	NA
11:59124460:A:G	A	G	missense	0.000373134	0	0	0	FAM111B	NA	NA
11:59124560:C:T	C	T	missense	0.000186567	0.000414079	0	0	FAM111B	NA	NA
11:59124593:A:C	A	C	missense	0.000186567	0	0	0	FAM111B	NA	NA
11:59124602:G:A	G	A	missense	0.000186567	0.000207125	6.78e-06	0	FAM111B	NA	NA
11:59124750:G:T	G	T	missense	0.000186567	0	0	0	FAM111B	NA	NA
11:59124792:G:A	G	A	missense	0.000373274	0	2.04e-05	0	FAM111B	NA	NA
11:59124818:A:C	A	C	missense	0.000373134	0.000207125	6.78e-06	0	FAM111B	NA	NA
11:59125014:A:G	A	G	missense	0.0156716	0.0115798	4.75e-05	3	FAM111B	NA	NA
11:59125143:A:G	A	G	missense	0.000186567	0	0	0	FAM111B	NA	NA
11:59125193:C:T	C	T	missense	0.000186567	0	9.5e-05	0	FAM111B	NA	NA
11:59125215:G:A	G	A	missense	0.000186637	0.000207297	0.000223832	0	FAM111B	NA	NA
11:59125346:C:T	C	T	missense	0.000186567	0	1.36e-05	0	FAM111B	NA	NA
11:59125503:A:C	A	C	missense	0.000186567	0	0	0	FAM111B	NA	NA
11:59125620:T:C	T	C	missense	0.000186567	0	0	0	FAM111B	NA	NA
11:59125805:T:A	T	A	missense	0.000186567	0	0	0	FAM111B	NA	NA
11:59125886:G:A	G	A	missense	0.000186637	0.000207727	6.78e-06	0	FAM111B	NA	NA
11:59125901:T:C	T	C	missense	0.000186567	0	0	0	FAM111B	NA	NA
11:59126016:G:A	G	A	missense	0.000559701	0	0	0	FAM111B	NA	NA
11:59126232:C:A	C	A	missense	0.000186567	0	0	0	FAM111B	NA	NA
11:59126237:G:A	G	A	missense	0.000373134	0	8.82e-05	0	FAM111B	NA	NA
11:59126288:C:G	C	G	missense	0.0115672	0.0085027	0.00717145	1	FAM111B|FAM111A	NA	NA
11:59148897:C:T	C	T	missense	0.000186567	0	6.78e-06	0	FAM111A	NA	NA
11:59151775:G:A	G	A	missense	0.0128731	0.0120182	0.000244154	1	FAM111A	NA	NA
11:59151984:A:G	A	G	missense	0.00634328	0.00454733	2.03e-05	0	FAM111A	NA	NA
11:59151987:G:T	G	T	missense	0.000186567	0	0	0	FAM111A	NA	NA
11:59151997:C:G	C	G	missense	0.000186567	0	0	0	FAM111A	NA	NA
11:59152776:G:A	G	A	missense	0.000186567	0.000207125	2.03e-05	0	FAM111A	NA	NA
11:59152779:A:G	A	G	missense	0.0100746	0.0103391	4.75e-05	1	FAM111A	NA	NA
11:59152819:G:A	G	A	missense	0.000186637	0	2.04e-05	0	FAM111A	NA	NA
11:59152890:G:T	G	T	missense	0.000559701	0	0	0	FAM111A	NA	NA
11:59152908:T:A	T	A	missense	0.000186567	0	0	0	FAM111A	NA	NA
11:59152953:C:A	C	A	missense	0.000186567	0.000415628	0.000379867	0	FAM111A	NA	NA
11:59153019:C:G	C	G	missense	0.0100746	0.014913	0.0333609	0	FAM111A	Benign	FAM111A:63901
11:59153086:G:T	G	T	missense	0.000186567	0	0	0	FAM111A	NA	NA
11:59153167:G:A	G	A	missense	0.000186706	0	3.39e-05	0	FAM111A	NA	NA
11:59153256:A:G	A	G	missense	0.000186567	0.000206782	0.000562948	0	FAM111A	Benign/Likely_benign	FAM111A:63901
11:59153292:G:A	G	A	missense	0.000186567	0.000207125	1.36e-05	0	FAM111A|DTX4	NA	NA
11:59172696:T:C	T	C	missense	0.000186706	0	0	0	DTX4	NA	NA
11:59172708:C:T	C	T	missense	0.000560119	0.000414766	3.39e-05	0	DTX4	NA	NA
11:59172717:G:C	G	C	missense	0.000186637	0	0	0	DTX4	NA	NA
11:59172719:G:A	G	A	missense	0.000186706	0	0.000400179	0	DTX4	NA	NA
11:59181747:C:A	C	A	missense	0.000186637	0	0	0	DTX4	NA	NA
11:59181757:G:A	G	A	missense	0.000186567	0	0	0	DTX4	NA	NA
11:59181819:G:A	G	A	missense	0.000186567	0	6.78e-06	0	DTX4	NA	NA
11:59181835:C:T	C	T	missense	0.000186567	0	0.000101727	0	DTX4	NA	NA
11:59181960:C:T	C	T	missense	0.000186567	0	2.03e-05	0	DTX4	NA	NA
11:59181982:G:A	G	A	missense	0.000186637	0	6.78e-06	0	DTX4	NA	NA
11:59181983:CG:C	CG	C	LoF	0.000186567	0	0	0	DTX4	NA	NA
11:59181991:G:A	G	A	missense	0.000186637	0	4.07e-05	0	DTX4	NA	NA
11:59181993:C:T	C	T	missense	0.000186567	0	0	0	DTX4	NA	NA
11:59182083:A:T	A	T	missense	0.000186567	0	0	0	DTX4	NA	NA
11:59182096:C:T	C	T	missense	0.000186567	0	0	0	DTX4	NA	NA
11:59182137:G:A	G	A	missense	0.000186567	0	0.00145806	0	DTX4	NA	NA
11:59182179:C:T	C	T	missense	0.000186567	0	2.71e-05	0	DTX4	NA	NA
11:59182180:G:A	G	A	missense	0.000186567	0	4.07e-05	0	DTX4	NA	NA
11:59182269:G:A	G	A	missense	0.000186567	0	0	0	DTX4	NA	NA
11:59182291:C:T	C	T	missense	0.000186567	0.000620347	0	0	DTX4	NA	NA
11:59182312:C:T	C	T	missense	0.000186567	0.000206954	0	0	DTX4	NA	NA
11:59182336:C:A	C	A	missense	0.000186567	0	0	0	DTX4	NA	NA
11:59182380:G:A	G	A	missense	0.000186567	0	2.03e-05	0	DTX4	NA	NA
11:59182408:G:A	G	A	missense	0.00223964	0.0031043	0.00091549	0	DTX4	NA	NA
11:59182416:C:G	C	G	missense	0.000186567	0	0	0	DTX4	NA	NA
11:59182444:G:A	G	A	missense	0.00130597	0.000827472	0.00113926	0	DTX4	NA	NA
11:59191141:A:G	A	G	missense	0.000186637	0	0	0	DTX4	NA	NA
11:59191143:T:A	T	A	missense	0.000186567	0	2.71e-05	0	DTX4	NA	NA
11:59192119:C:T	C	T	missense	0.000373413	0	0.000752747	0	DTX4	NA	NA
11:59192126:C:T	C	T	missense	0.000186637	0	2.03e-05	0	DTX4	NA	NA
11:59192150:C:T	C	T	missense	0.00597461	0.00538079	0.000122069	1	DTX4	NA	NA
11:59192159:C:T	C	T	missense	0.00242537	0.00145048	0.00012207	0	DTX4	NA	NA
11:59192192:G:C	G	C	missense	0.000186637	0	1.36e-05	0	DTX4	NA	NA
11:59192212:A:G	A	G	missense	0.000373134	0	6.78e-06	0	DTX4	NA	NA
11:59195301:C:A	C	A	missense	0.000373134	0	0	0	DTX4	NA	NA
11:59195361:G:A	G	A	missense	0.000186706	0	0	0	DTX4	NA	NA
11:59199759:G:A	G	A	missense	0.000186567	0	6.78e-06	0	DTX4|PHRF1	NA	NA
11:592580:G:A	G	A	missense	0.000186567	0	0	0	PHRF1	NA	NA
11:592581:C:T	C	T	missense	0.0011194	0.000206868	3.39e-05	0	PHRF1	NA	NA
11:592635:G:A	G	A	missense	0.000373134	0.000206782	0.000115284	0	PHRF1|OR5AN1	NA	NA
11:59364481:C:T	C	T	missense	0.000373134	0	8.14e-05	0	OR5AN1	NA	NA
11:59364499:T:A	T	A	missense	0.000186567	0	0	0	OR5AN1	NA	NA
11:59364580:C:T	C	T	missense	0.000186567	0	0	0	OR5AN1	NA	NA
11:59364587:C:G	C	G	missense	0.000186567	0	0	0	OR5AN1	NA	NA
11:59364624:C:T	C	T	missense	0.000373134	0.000207297	0	0	OR5AN1	NA	NA
11:59364634:C:T	C	T	missense	0.000186567	0	0	0	OR5AN1	NA	NA
11:59364714:C:T	C	T	missense	0.000559701	0.000622407	6.78e-06	0	OR5AN1	NA	NA
11:59364718:T:C	T	C	missense	0.000186567	0	0	0	OR5AN1	NA	NA
11:59364814:T:A	T	A	missense	0.000186567	0	0	0	OR5AN1	NA	NA
11:59364820:A:T	A	T	missense	0.000186567	0	0	0	OR5AN1	NA	NA
11:59364912:A:G	A	G	missense	0.000186637	0.000415282	0	0	OR5AN1	NA	NA
11:59364927:T:C	T	C	missense	0.000186567	0	0	0	OR5AN1	NA	NA
11:59364970:G:T	G	T	missense	0.000559701	0.000621375	0	1	OR5AN1	NA	NA
11:59365004:G:T	G	T	missense	0.000186567	0	0	0	OR5AN1	NA	NA
11:59365092:G:A	G	A	missense	0.00634328	0.00662526	1.36e-05	1	OR5AN1	NA	NA
11:59365104:A:G	A	G	missense	0.000186567	0.000206868	0	0	OR5AN1	NA	NA
11:59365255:G:A	G	A	missense	0.000186567	0.000414422	0	0	OR5AN1	NA	NA
11:59365266:A:G	A	G	missense	0.000186637	0.000207211	0	0	OR5AN1	NA	NA
11:59365281:G:T	G	T	missense	0.000186637	0	0	0	OR5AN1	NA	NA
11:59365325:C:G	C	G	missense	0.293097	0.718348	0.652229	1371	OR5AN1	NA	NA
11:59365343:C:G	C	G	missense	0.000186567	0.000415455	0	0	OR5AN1	NA	NA
11:59365359:G:A	G	A	missense	0.000186567	0	2.03e-05	0	OR5A2	NA	NA
11:59422010:C:T	C	T	missense	0.000746269	0.000207297	8.14e-05	0	OR5A2	NA	NA
11:59422037:A:T	A	T	missense	0.000186567	0	0	0	OR5A2	NA	NA
11:59422104:G:A	G	A	missense	0.000373134	0	6.78e-05	0	OR5A2	NA	NA
11:59422178:A:C	A	C	missense	0.000186637	0	0	0	OR5A2	NA	NA
11:59422241:G:A	G	A	missense	0.000373274	0	0	0	OR5A2	NA	NA
11:59422335:C:T	C	T	missense	0.000186567	0	8.82e-05	0	OR5A2	NA	NA
11:59422343:C:G	C	G	missense	0.000186567	0.000207297	0.00022382	0	OR5A2	NA	NA
11:59422439:G:A	G	A	missense	0.13097	0.147718	0.188617	55	OR5A2	NA	NA
11:59422472:G:A	G	A	missense	0.000186637	0	0	0	OR5A2	NA	NA
11:59422473:T:C	T	C	missense	0.000186567	0	0	0	OR5A2	NA	NA
11:59422544:A:G	A	G	missense	0.000186567	0	0	0	OR5A2	NA	NA
11:59422565:G:A	G	A	missense	0.000186567	0.000207555	0	0	OR5A2	NA	NA
11:59422587:G:A	G	A	missense	0.000186567	0.00041425	4.75e-05	0	OR5A2	NA	NA
11:59422589:T:C	T	C	missense	0.000186567	0	6.78e-06	0	OR5A2	NA	NA
11:59422593:A:C	A	C	missense	0.000186567	0	0	0	OR5A2	NA	NA
11:59422647:A:G	A	G	missense	0.076306	0.0660182	0.0296779	15	OR5A2	NA	NA
11:59422780:C:A	C	A	missense	0.000186567	0	0	0	OR5A2	NA	NA
11:59422838:G:A	G	A	missense	0.000186567	0.000621118	6.78e-05	0	OR5A1	NA	NA
11:59443293:T:C	T	C	missense	0.000186637	0	0	0	OR5A1	NA	NA
11:59443322:A:G	A	G	missense	0.0380739	0.0241465	0.0222188	10	OR5A1	NA	NA
11:59443425:C:T	C	T	missense	0.000186567	0	0	0	OR5A1	NA	NA
11:59443452:T:C	T	C	missense	0.000373274	0.000207211	0	0	OR5A1	NA	NA
11:59443486:C:A	C	A	missense	0.000186706	0	0	0	OR5A1	NA	NA
11:59443542:G:A	G	A	missense	0.000186637	0.000622924	0.000508744	0	OR5A1	NA	NA
11:59443551:C:G	C	G	missense	0.00373274	0.0035299	0	0	OR5A1	NA	NA
11:59443565:C:T	C	T	missense	0.000186567	0.000207125	0	0	OR5A1	NA	NA
11:59443574:C:T	C	T	missense	0.00242537	0.000621118	0	0	OR5A1	NA	NA
11:59443580:A:G	A	G	missense	0.000186706	0.000207727	4.07e-05	0	OR5A1	NA	NA
11:59443585:GACCCA:G	GACCCA	G	LoF	0.000746269	0.0014547	1.36e-05	0	OR5A1	NA	NA
11:59443604:C:T	C	T	missense	0.000186567	0	0.000339112	0	OR5A1	NA	NA
11:59443685:G:A	G	A	missense	0.000373134	0.000626566	0.000149199	0	OR5A1	NA	NA
11:59443714:C:A	C	A	LoF	0.000186567	0	0	0	OR5A1	NA	NA
11:59443715:A:G	A	G	missense	0.263993	0.746775	0.610251	1471	OR5A1	NA	NA
11:59443718:C:T	C	T	missense	0.000746269	0.000207469	0	0	OR5A1	NA	NA
11:59443842:T:C	T	C	missense	0.000186637	0	0	0	OR5A1	NA	NA
11:59443848:C:A	C	A	missense	0.000186706	0.000207727	0	0	OR5A1	NA	NA
11:59443933:T:G	T	G	missense	0.000559701	0.00124896	0	0	OR5A1	NA	NA
11:59443958:C:T	C	T	LoF	0.000186567	0	3.39e-05	0	OR5A1	NA	NA
11:59443959:G:A	G	A	missense	0.000186567	0	1.36e-05	0	OR5A1	NA	NA
11:59444004:T:A	T	A	missense	0.000186567	0	0	0	OR5A1	NA	NA
11:59444016:T:G	T	G	missense	0.000186567	0.000207211	0	0	OR5A1	NA	NA
11:59444019:T:A	T	A	missense	0.000186567	0	0	0	OR5A1	NA	NA
11:59444029:G:T	G	T	missense	0.000932836	0.00269263	6.78e-06	0	OR5A1	NA	NA
11:59444085:A:C	A	C	missense	0.000186567	0.000207039	0.000427229	0	OR4D6	NA	NA
11:59456991:G:C	G	C	missense	0.0378873	0.0240564	0.0222393	10	OR4D6	NA	NA
11:59457022:G:A	G	A	missense	0.00261194	0.00394518	0.00288202	0	OR4D6	NA	NA
11:59457037:T:A	T	A	missense	0.000186567	0	0	0	OR4D6	NA	NA
11:59457135:A:G	A	G	missense	0.130086	0.147095	0.18826	55	OR4D6	NA	NA
11:59457150:C:T	C	T	missense	0.000373274	0.000206954	0.00647034	0	OR4D6	NA	NA
11:59457192:G:A	G	A	missense	0.000746547	0.000415455	0.000115314	0	OR4D6	NA	NA
11:59457247:G:A	G	A	missense	0.037873	0.975373	0.915818	2512	OR4D6	NA	NA
11:59457248:C:A	C	A	missense	0.000186567	0	0	0	OR4D6	NA	NA
11:59457265:T:C	T	C	missense	0.0197761	0.0165906	0.0891728	1	OR4D6	NA	NA
11:59457292:A:C	A	C	missense	0.0664179	0.0757576	0.0341089	13	OR4D6	NA	NA
11:59457319:A:G	A	G	missense	0.000373134	0.000831255	6.78e-06	0	OR4D6	NA	NA
11:59457327:T:C	T	C	missense	0.000186567	0	6.78e-06	0	OR4D6	NA	NA
11:59457339:G:A	G	A	missense	0.000373274	0	2.03e-05	0	OR4D6	NA	NA
11:59457361:C:T	C	T	missense	0.000186567	0.000207211	6.78e-06	0	OR4D6	NA	NA
11:59457412:G:C	G	C	missense	0.206343	0.212505	0.221993	124	OR4D6	NA	NA
11:59457418:G:A	G	A	missense	0.000186567	0	0	0	OR4D6	NA	NA
11:59457489:T:G	T	G	missense	0.000186567	0	0	0	OR4D6	NA	NA
11:59457494:C:A	C	A	LoF	0.000186706	0	0	0	OR4D6	NA	NA
11:59457495:T:C	T	C	missense	0.000186637	0	0	0	OR4D6	NA	NA
11:59457540:G:A	G	A	missense	0.000932836	0.000622407	0	0	OR4D6	NA	NA
11:59457550:T:A	T	A	missense	0.000186567	0	0	0	OR4D6	NA	NA
11:59457574:T:A	T	A	missense	0.000186567	0.000207125	0	0	OR4D6	NA	NA
11:59457615:A:G	A	G	missense	0.000186637	0	0	0	OR4D6	NA	NA
11:59457625:T:C	T	C	missense	0.00615672	0.00290216	4.75e-05	1	OR4D6	NA	NA
11:59457682:C:T	C	T	missense	0.000932836	0.00124481	6.78e-05	0	OR4D6	NA	NA
11:59457748:T:C	T	C	missense	0.226204	0.229348	0.311581	140	OR4D6	NA	NA
11:59457769:C:T	C	T	missense	0.00223881	0.000620861	0	0	OR4D10	NA	NA
11:59477482:C:T	C	T	missense	0.000186567	0	0	0	OR4D10	NA	NA
11:59477544:T:G	T	G	missense	0.000186567	0	0	0	OR4D10	NA	NA
11:59477565:A:G	A	G	missense	0.000186567	0	0	0	OR4D10	NA	NA
11:59477572:C:T	C	T	missense	0.0011194	0.000207383	0	0	OR4D10	NA	NA
11:59477599:C:T	C	T	missense	0.000186567	0	0.000569731	0	OR4D10	NA	NA
11:59477805:A:G	A	G	missense	0.000186637	0	0	0	OR4D10	NA	NA
11:59477854:T:C	T	C	missense	0.000933184	0.000415282	0	0	OR4D10	NA	NA
11:59477901:G:C	G	C	missense	0.000373274	0.000415282	0	0	OR4D10	NA	NA
11:59477929:C:G	C	G	missense	0.000186567	0.000413907	0	0	OR4D10	NA	NA
11:59477937:G:A	G	A	missense	0.000186637	0.00124378	6.78e-06	0	OR4D10	NA	NA
11:59477944:A:G	A	G	missense	0.000186567	0.000207814	0	0	OR4D10	NA	NA
11:59478025:T:A	T	A	missense	0.000373134	0.000207211	0	0	OR4D10	NA	NA
11:59478084:A:G	A	G	missense	0.000186637	0.000621118	1.36e-05	0	OR4D10	NA	NA
11:59478120:G:T	G	T	LoF	0.0356343	0.0263595	0.0569249	8	OR4D10	NA	NA
11:59478124:G:A	G	A	missense	0.000186706	0	0	0	OR4D10	NA	NA
11:59478183:G:A	G	A	missense	0.00279955	0.00145349	2.04e-05	0	OR4D10	NA	NA
11:59478257:TG:T	TG	T	LoF	0.000186567	0.000207469	5.43e-05	0	OR4D10	NA	NA
11:59478278:C:A	C	A	missense	0.000186637	0	0	0	OR4D10	NA	NA
11:59478343:T:C	T	C	missense	0.000186567	0	0	0	OR4D11	NA	NA
11:59503595:C:G	C	G	missense	0.000186567	0	0	0	OR4D11	NA	NA
11:59503631:A:T	A	T	missense	0.000373134	0	0	0	OR4D11	NA	NA
11:59503634:C:T	C	T	missense	0.000373134	0.000207469	0	0	OR4D11	NA	NA
11:59503718:C:T	C	T	missense	0.00727612	0.00622148	0	1	OR4D11	NA	NA
11:59503750:A:G	A	G	missense	0.000186567	0	0	0	OR4D11	NA	NA
11:59503765:C:T	C	T	missense	0.000559701	0.000207469	0.000189895	0	OR4D11	NA	NA
11:59503766:G:A	G	A	missense	0.000186567	0	0.000291672	0	OR4D11	NA	NA
11:59503931:C:A	C	A	missense	0.00130597	0.00124585	1.36e-05	0	OR4D11	NA	NA
11:59503972:G:A	G	A	missense	0.000186567	0	0	0	OR4D11	NA	NA
11:59503985:G:C	G	C	missense	0.000186637	0	0	0	OR4D11	NA	NA
11:59504025:G:A	G	A	missense	0.000186637	0.000207727	6.78e-06	0	OR4D11	NA	NA
11:59504047:G:A	G	A	missense	0.000932836	0.00103734	2.03e-05	1	OR4D11	NA	NA
11:59504134:C:T	C	T	missense	0.000186567	0	0	0	OR4D11	NA	NA
11:59504164:T:C	T	C	missense	0.411194	0.393449	0.277992	473	OR4D11	NA	NA
11:59504221:G:C	G	C	missense	0.000186567	0.000207297	0	0	OR4D11	NA	NA
11:59504246:C:T	C	T	missense	0.000186567	0.000207211	1.36e-05	0	OR4D11	NA	NA
11:59504269:G:A	G	A	missense	0.000186567	0	0	0	OR4D11	NA	NA
11:59504297:C:A	C	A	missense	0.000186637	0.000829876	0	0	OR4D11	NA	NA
11:59504312:T:A	T	A	missense	0.000373274	0	0	0	OR4D11	NA	NA
11:59504353:C:T	C	T	missense	0.000560329	0	2.03e-05	1	OR4D11	NA	NA
11:59504362:A:T	A	T	missense	0.000186567	0	0	0	OR4D11	NA	NA
11:59504491:G:A	G	A	missense	0.000373274	0	6.78e-06	0	OR4D11	NA	NA
11:59504504:G:A	G	A	missense	0.000186567	0	0	0	OR4D11	NA	NA
11:59504506:G:C	G	C	missense	0.00279955	0.00103605	0	0	OR4D9	NA	NA
11:59514956:T:C	T	C	missense	0.000186567	0	0	0	OR4D9	NA	NA
11:59515102:C:T	C	T	missense	0.000373134	0.000207297	0.00172949	0	OR4D9	NA	NA
11:59515226:A:G	A	G	missense	0.00130695	0.00190034	0	0	OR4D9	NA	NA
11:59515234:G:C	G	C	missense	0.000186637	0	0	0	OR4D9	NA	NA
11:59515276:C:T	C	T	missense	0.000186637	0	3.39e-05	0	OR4D9	NA	NA
11:59515304:A:G	A	G	missense	0.000373134	0.000414594	2.03e-05	0	OR4D9	NA	NA
11:59515313:C:T	C	T	missense	0.000186567	0	0	0	OR4D9	NA	NA
11:59515355:C:T	C	T	missense	0.000186637	0	0	0	OR4D9	NA	NA
11:59515372:G:T	G	T	missense	0.000559701	0.00062422	0	0	OR4D9	NA	NA
11:59515385:C:T	C	T	missense	0.000186567	0	1.36e-05	0	OR4D9	NA	NA
11:59515388:A:G	A	G	missense	0.00503919	0.00870286	0.0374629	2	OR4D9	NA	NA
11:59515408:C:A	C	A	missense	0.000186567	0	0	0	OR4D9	NA	NA
11:59515418:G:C	G	C	missense	0.000186776	0	0	0	OR4D9	NA	NA
11:59515439:C:G	C	G	missense	0.00970511	0.00600166	6.78e-06	2	OR4D9	NA	NA
11:59515461:G:T	G	T	missense	0.000186706	0.000415455	0	0	OR4D9	NA	NA
11:59515463:T:C	T	C	missense	0.000186637	0	0	0	OR4D9	NA	NA
11:59515483:G:A	G	A	missense	0.000186567	0	0	0	OR4D9	NA	NA
11:59515544:T:C	T	C	missense	0.000186567	0	0	0	OR4D9	NA	NA
11:59515648:G:A	G	A	missense	0.000373274	0	2.71e-05	0	OR4D9	NA	NA
11:59515651:G:A	G	A	missense	0.00503731	0.00414766	0	0	OR4D9	NA	NA
11:59515673:G:C	G	C	missense	0.00149254	0.000622665	0.00494445	0	OR4D9	NA	NA
11:59515679:A:G	A	G	missense	0.000559701	0.000414422	0.000691938	0	OR4D9	NA	NA
11:59515690:C:T	C	T	missense	0.000186567	0	0	0	OR4D9	NA	NA
11:59515691:G:A	G	A	missense	0.000933184	0.000623441	2.71e-05	0	OR4D9	NA	NA
11:59515705:C:T	C	T	missense	0.000186567	0	0	0	OR4D9	NA	NA
11:59515721:C:T	C	T	missense	0.000186567	0.000207469	0	0	OR4D9	NA	NA
11:59515823:G:A	G	A	missense	0.000746269	0	2.03e-05	0	OSBP	NA	NA
11:59576590:G:C	G	C	missense	0.000186567	0	0	0	OSBP	NA	NA
11:59576810:T:A	T	A	missense	0.00130597	0.000828157	0	0	OSBP	NA	NA
11:59576940:G:A	G	A	missense	0.000186706	0	0	0	OSBP	NA	NA
11:59576982:T:A	T	A	missense	0.000186706	0	0	0	OSBP	NA	NA
11:59576985:G:C	G	C	missense	0.000186637	0	0	0	OSBP	NA	NA
11:59578259:C:A	C	A	missense	0.000186567	0	0	0	OSBP	NA	NA
11:59580190:C:T	C	T	missense	0.000186567	0	6.78e-06	0	OSBP	NA	NA
11:59580199:T:C	T	C	missense	0.000186567	0	6.78e-06	0	OSBP	NA	NA
11:59593669:G:A	G	A	missense	0.000186567	0	1.36e-05	0	OSBP	NA	NA
11:59593699:G:A	G	A	missense	0.000186567	0	2.03e-05	0	OSBP	NA	NA
11:59594182:C:T	C	T	missense	0.000186567	0	2.71e-05	0	OSBP	NA	NA
11:59600584:C:G	C	G	missense	0.000933532	0.000207125	0.00044767	0	OSBP	NA	NA
11:59600609:C:T	C	T	missense	0.000186567	0	0	0	OSBP	NA	NA
11:59601357:C:T	C	T	missense	0.000186567	0	0	0	OSBP	NA	NA
11:59615414:G:A	G	A	missense	0.000186637	0.000206868	0	0	OSBP	NA	NA
11:59615418:C:A	C	A	missense	0.0016791	0.00103477	0	0	OSBP	NA	NA
11:59615489:C:A	C	A	missense	0.000186776	0	0	0	OSBP	NA	NA
11:59615549:G:A	G	A	missense	0.000186916	0	6.79e-06	0	OSBP	NA	NA
11:59615598:C:A	C	A	missense	0.000186567	0	0	0	OSBP	NA	NA
11:59615619:C:T	C	T	missense	0.000186637	0.000207469	0	0	OSBP	NA	NA
11:59615628:C:T	C	T	missense	0.000186567	0	0	0	OSBP	NA	NA
11:59615654:G:A	G	A	missense	0.000186637	0	0	0	PATL1	NA	NA
11:59638395:G:A	G	A	LoF	0.000186567	0	4.75e-05	0	PATL1	NA	NA
11:59639081:C:T	C	T	missense	0.000186567	0	2.71e-05	0	PATL1	NA	NA
11:59639159:C:T	C	T	missense	0.000746269	0.000413736	0.000122115	0	PATL1	NA	NA
11:59639320:C:G	C	G	missense	0.000186567	0	0	0	PATL1	NA	NA
11:59642959:C:T	C	T	missense	0.000186567	0.000207555	2.71e-05	0	PATL1	NA	NA
11:59647898:G:C	G	C	missense	0.000186567	0	0	0	PATL1	NA	NA
11:59649540:G:A	G	A	missense	0.000559701	0.000414422	2.71e-05	0	PATL1	NA	NA
11:59650806:T:C	T	C	missense	0.000186567	0	0	0	PATL1	NA	NA
11:59651606:A:G	A	G	missense	0.000186567	0	0	0	PATL1	NA	NA
11:59652506:T:C	T	C	missense	0.000186567	0	0	0	PATL1	NA	NA
11:59652917:C:T	C	T	missense	0.000186567	0	0.00018311	0	PATL1	NA	NA
11:59652918:G:A	G	A	missense	0.000186567	0.000207814	1.36e-05	0	PATL1	NA	NA
11:59653008:T:G	T	G	missense	0.000186567	0	0	0	PATL1	NA	NA
11:59655571:G:A	G	A	missense	0.000186567	0	1.36e-05	0	PATL1	NA	NA
11:59655581:C:T	C	T	missense	0.00055991	0.000207555	0.00026459	0	PATL1	NA	NA
11:59655607:C:T	C	T	missense	0.000373134	0.000622148	2.03e-05	0	PATL1	NA	NA
11:59655677:G:A	G	A	missense	0.000559701	0.00144928	0.00394075	0	PATL1	NA	NA
11:59655703:C:T	C	T	missense	0.000186567	0	5.43e-05	0	PATL1	NA	NA
11:59656524:G:A	G	A	missense	0.000186567	0	0	0	PATL1	NA	NA
11:59656570:G:A	G	A	missense	0.000932836	0.000827472	0	0	PATL1	NA	NA
11:59656573:G:A	G	A	missense	0.000186567	0	0	0	PATL1	NA	NA
11:59657680:C:A	C	A	missense	0.000186637	0	0	0	PATL1	NA	NA
11:59658913:C:T	C	T	missense	0.000186567	0.000207125	0	0	OR56A5	NA	NA
11:5967683:A:G	A	G	missense	0.00149254	0.00207125	0.0056016	0	OR56A5	NA	NA
11:5967700:G:T	G	T	missense	0.000373134	0	6.78e-06	0	OR56A5	NA	NA
11:5967812:A:T	A	T	missense	0.000186567	0.000206868	0	0	OR56A5	NA	NA
11:5967878:C:A	C	A	missense	0.000186567	0.000206868	0	0	OR56A5	NA	NA
11:5967879:C:G	C	G	missense	0.000186567	0	0	0	OR56A5	NA	NA
11:5967942:C:T	C	T	missense	0.000186567	0.000413565	2.71e-05	0	OR56A5	NA	NA
11:5967993:G:A	G	A	LoF	0.0272388	0.0346042	0.0617412	2	OR56A5	NA	NA
11:5968014:G:T	G	T	missense	0.000186567	0	0	0	OR56A5	NA	NA
11:5968052:G:A	G	A	missense	0.0440299	0.0417528	0.0213016	4	OR56A5	NA	NA
11:5968071:G:C	G	C	missense	0.000746269	0.000206954	0	0	PHRF1	NA	NA
11:596991:G:A	G	A	missense	0.000186637	0	0	0	PHRF1|OR10V1	NA	NA
11:59712981:AG:A	AG	A	LoF	0.000186637	0	0	0	OR10V1	NA	NA
11:59713056:T:G	T	G	missense	0.000746547	0	0	0	OR10V1	NA	NA
11:59713116:A:T	A	T	missense	0.000373134	0.000413736	0	0	OR10V1	NA	NA
11:59713143:G:T	G	T	missense	0.000186567	0	6.78e-06	0	OR10V1	NA	NA
11:59713164:G:A	G	A	missense	0.000186637	0	3.39e-05	0	OR10V1	NA	NA
11:59713203:T:C	T	C	missense	0.000186706	0	0	0	OR10V1	NA	NA
11:59713269:T:C	T	C	missense	0.000746269	0	0	0	OR10V1	NA	NA
11:59713286:C:T	C	T	missense	0.000560119	0.00041425	0.0020685	0	OR10V1	NA	NA
11:59713317:G:A	G	A	missense	0.000746826	0.00186413	0	0	OR10V1	NA	NA
11:59713331:T:C	T	C	missense	0.000186567	0	2.71e-05	0	OR10V1	NA	NA
11:59713440:T:C	T	C	missense	0.000186637	0	0	0	OR10V1	NA	NA
11:59713475:A:T	A	T	missense	0.0016791	0.00227932	0.00645599	0	OR10V1	NA	NA
11:59713478:C:T	C	T	missense	0.009328	0.980315	0.938129	2519	OR10V1	NA	NA
11:59713496:A:G	A	G	missense	0.0578358	0.0452854	0.174969	0	OR10V1	NA	NA
11:59713646:G:T	G	T	missense	0.0164179	0.014712	0.0373749	2	OR10V1	NA	NA
11:59713670:A:G	A	G	missense	0.000186567	0	0	0	OR10V1	NA	NA
11:59713690:A:T	A	T	missense	0.000186567	0.000621118	0	0	OR10V1	NA	NA
11:59713718:G:A	G	A	missense	0.000186567	0	6.78e-06	0	PHRF1	NA	NA
11:597398:C:T	C	T	missense	0.000186567	0	0.000162758	0	PHRF1	NA	NA
11:597419:A:T	A	T	missense	0.000186637	0	3.39e-05	0	PHRF1	NA	NA
11:597421:G:C	G	C	missense	0.000186637	0	0	0	PHRF1	NA	NA
11:597506:G:A	G	A	missense	0.000373134	0	6.78e-06	0	PHRF1	NA	NA
11:597532:G:A	G	A	missense	0.000186776	0	0	0	PHRF1	NA	NA
11:597539:G:A	G	A	missense	0.000186706	0	2.04e-05	0	PHRF1|STX3	NA	NA
11:59755609:A:T	A	T	LoF	0.000186567	0	0	0	STX3	NA	NA
11:59755634:C:T	C	T	missense	0.00149309	0.00248139	0	0	STX3	NA	NA
11:59773214:C:G	C	G	missense	0.000373134	0	0	0	STX3	NA	NA
11:59773224:A:G	A	G	missense	0.000186567	0.000206697	0.0051745	0	STX3	Likely_benign	STX3:6809
11:59773259:G:A	G	A	missense	0.000186637	0	6.78e-06	0	STX3	NA	NA
11:59773266:C:T	C	T	missense	0.000186567	0	3.39e-05	0	STX3	NA	NA
11:59787047:C:T	C	T	missense	0.000186567	0	0	0	STX3	NA	NA
11:59787049:C:T	C	T	missense	0.000186567	0	2.03e-05	0	STX3	NA	NA
11:59787109:A:C	A	C	missense	0.000746269	0.00041425	0	0	STX3	NA	NA
11:59788903:C:T	C	T	missense	0.000186567	0	0	0	STX3	NA	NA
11:59788925:C:G	C	G	missense	0.000186637	0	0	0	STX3	NA	NA
11:59790530:C:T	C	T	missense	0.000186567	0	0	0	STX3	NA	NA
11:59790558:C:T	C	T	missense	0.000186567	0	2.03e-05	0	STX3	NA	NA
11:59792119:T:C	T	C	missense	0.000186567	0	0	0	STX3	NA	NA
11:59792122:C:T	C	T	missense	0.000186567	0	4.75e-05	0	STX3	NA	NA
11:59792180:G:A	G	A	missense	0.000186567	0	4.75e-05	0	STX3	NA	NA
11:59793164:A:G	A	G	missense	0.000186567	0.000207125	0	0	STX3	NA	NA
11:59793494:G:A	G	A	missense	0.000186567	0.000414938	6.78e-06	0	STX3	NA	NA
11:59795435:C:G	C	G	missense	0.00541247	0.00434064	0	1	STX3	NA	NA
11:59795436:G:A	G	A	missense	0.000373134	0.000206954	6.78e-06	0	STX3	NA	NA
11:59795441:G:A	G	A	missense	0.000186567	0	0	0	STX3	NA	NA
11:59795466:A:G	A	G	missense	0.000186567	0	2.71e-05	0	STX3	NA	NA
11:59797287:T:G	T	G	missense	0.000186567	0	0	0	STX3|MRPL16	NA	NA
11:59806355:G:A	G	A	missense	0.000373413	0.000620347	0.000705487	0	MRPL16	NA	NA
11:59806364:T:C	T	C	missense	0.000373134	0	6.78e-06	0	MRPL16	NA	NA
11:59806423:C:T	C	T	missense	0.000559701	0.000620861	0.0003798	0	MRPL16	NA	NA
11:59806424:G:A	G	A	missense	0.000186567	0.00041425	3.39e-05	0	MRPL16	NA	NA
11:59806453:C:T	C	T	missense	0.000373134	0	0	0	MRPL16	NA	NA
11:59806507:C:T	C	T	missense	0.0011194	0.00144808	0.0174984	0	MRPL16	NA	NA
11:59806526:C:T	C	T	missense	0.00055991	0.00227555	0.00828044	0	MRPL16	NA	NA
11:59806554:C:G	C	G	missense	0.00186567	0.000206954	0	0	MRPL16	NA	NA
11:59806630:C:T	C	T	missense	0.000186567	0	0.000393306	0	MRPL16	NA	NA
11:59806648:G:A	G	A	missense	0.000186567	0	2.71e-05	0	MRPL16	NA	NA
11:59806663:A:G	A	G	missense	0.00354478	0.00290095	1.36e-05	1	MRPL16	NA	NA
11:59807786:A:T	A	T	missense	0.000186567	0	2.71e-05	0	CBLIF	NA	NA
11:59829543:C:T	C	T	missense	0.000186567	0	0	0	CBLIF	NA	NA
11:59831717:A:T	A	T	missense	0.000186567	0	0	0	CBLIF	NA	NA
11:59831762:C:T	C	T	missense	0.000186637	0.000622148	6.79e-06	0	CBLIF	Uncertain_significance	CBLIF:2694
11:59835827:G:A	G	A	missense	0.000373134	0	0.000278072	0	CBLIF	NA	NA
11:59835880:T:A	T	A	missense	0.000186567	0.000414938	0	0	CBLIF	NA	NA
11:59835961:G:T	G	T	missense	0.000373134	0.000414079	0	0	CBLIF	NA	NA
11:59835971:G:A	G	A	missense	0.000373134	0.00103477	0.000861251	0	CBLIF	NA	NA
11:59837192:G:T	G	T	missense	0.000186567	0	0	0	CBLIF	NA	NA
11:59837216:C:G	C	G	missense	0.000186637	0.000413907	8.14e-05	0	CBLIF	NA	NA
11:59837270:G:A	G	A	LoF	0.000186567	0	0	0	CBLIF	NA	NA
11:59837296:G:A	G	A	missense	0.000186567	0.000206954	8.14e-05	0	PHRF1	NA	NA
11:598391:G:T	G	T	missense	0.000186567	0	6.78e-06	0	PHRF1|CBLIF	NA	NA
11:59841177:A:G	A	G	missense	0.000186567	0	1.36e-05	0	CBLIF	NA	NA
11:59842497:T:C	T	C	missense	0.000186567	0	0	0	CBLIF	NA	NA
11:59842499:G:A	G	A	missense	0.00317164	0.00207039	0.000617117	0	CBLIF	NA	NA
11:59842563:C:T	C	T	missense	0.000186567	0	0	0	CBLIF	NA	NA
11:59843108:A:G	A	G	missense	0.00242537	0.00227649	0.00815203	0	CBLIF	NA	NA
11:59843915:G:A	G	A	missense	0.00130597	0.000621118	0	0	CBLIF	NA	NA
11:59843978:G:A	G	A	missense	0.000186637	0.000207727	0	0	CBLIF	NA	NA
11:59843998:G:A	G	A	missense	0.000373134	0	8.14e-05	0	CBLIF	Likely_pathogenic	CBLIF:2694
11:59844053:C:T	C	T	missense	0.000373134	0.00124121	0.000637582	0	CBLIF	NA	NA
11:59845386:T:C	T	C	missense	0.0462687	0.0356108	0.0971574	8	CBLIF	Benign	CBLIF:2694
11:59845428:A:G	A	G	missense	0.000186567	0	0.000189882	0	PHRF1	NA	NA
11:598473:G:A	G	A	missense	0.000186567	0	2.03e-05	0	PHRF1	NA	NA
11:598481:G:T	G	T	missense	0.00690299	0.00910219	0.00217689	2	PHRF1	NA	NA
11:598484:C:G	C	G	missense	0.000186567	0	0	0	PHRF1|TCN1	NA	NA
11:59852994:A:G	A	G	missense	0.000186637	0	0	0	TCN1	NA	NA
11:59853016:G:A	G	A	missense	0.000186637	0.000207039	6.78e-06	0	TCN1	NA	NA
11:59853022:C:T	C	T	missense	0.000186567	0	6.78e-05	0	TCN1	NA	NA
11:59853214:G:C	G	C	missense	0.00242628	0.00352405	2.71e-05	0	TCN1	NA	NA
11:59853218:C:T	C	T	missense	0.000186637	0	2.03e-05	0	TCN1	NA	NA
11:59853259:T:G	T	G	missense	0.000746269	0.0008285	0	0	TCN1	NA	NA
11:59853262:G:T	G	T	missense	0.00541045	0.0060166	0	0	TCN1	NA	NA
11:59853292:G:A	G	A	missense	0.000373274	0.000415282	0	0	TCN1	NA	NA
11:59854659:T:C	T	C	missense	0.0173507	0.00973085	2.71e-05	1	TCN1	NA	NA
11:59854728:T:G	T	G	missense	0.000186567	0	0	0	TCN1	NA	NA
11:59854745:T:C	T	C	missense	0.000186567	0	0	0	TCN1	NA	NA
11:59854767:C:T	C	T	missense	0.000373274	0.000207125	5.43e-05	0	TCN1	NA	NA
11:59854773:T:C	T	C	missense	0.00223881	0.00227743	0.00266531	0	TCN1	NA	NA
11:59854818:C:T	C	T	missense	0.000186567	0	1.36e-05	0	TCN1	NA	NA
11:59855881:C:T	C	T	missense	0.000932836	0.000413736	0.00550129	0	TCN1	Benign/Likely_benign	TCN1:6947
11:59855896:T:C	T	C	missense	0.0011194	0.00103477	0	0	TCN1	NA	NA
11:59855905:C:A	C	A	missense	0.0412313	0.0505595	0.0907587	7	TCN1	Benign	TCN1:6947
11:59855943:G:A	G	A	missense	0.000373134	0	0	0	TCN1	NA	NA
11:59856015:T:C	T	C	missense	0.000187056	0	0	0	TCN1	NA	NA
11:59859081:A:C	A	C	missense	0.00149309	0.0004158	0	0	TCN1	NA	NA
11:59859211:C:A	C	A	missense	0.000186567	0	0	0	OR52L1	NA	NA
11:5985970:C:T	C	T	missense	0.0016791	0.00186181	0.000135637	0	OR52L1	NA	NA
11:5986020:G:A	G	A	missense	0.00149254	0.000207211	0.000149205	0	OR52L1	NA	NA
11:5986041:C:T	C	T	missense	0.00335821	0.00373444	0.00496446	0	OR52L1	NA	NA
11:5986042:G:A	G	A	missense	0.191791	0.178497	0.185724	97	OR52L1	NA	NA
11:5986089:C:T	C	T	missense	0.000932836	0.000623182	0	0	OR52L1	NA	NA
11:5986090:G:A	G	A	missense	0.000559701	0	5.43e-05	0	OR52L1	NA	NA
11:5986117:G:A	G	A	missense	0.000186567	0	0	0	OR52L1	NA	NA
11:5986120:C:T	C	T	missense	0.000559701	0	6.78e-06	0	TCN1	NA	NA
11:59861550:T:C	T	C	missense	0.000932836	0.000413565	6.78e-06	0	TCN1	NA	NA
11:59861586:A:G	A	G	missense	0.000559701	0	6.78e-06	1	TCN1	NA	NA
11:59861590:C:T	C	T	missense	0.000932836	0.000620604	6.78e-06	0	TCN1	NA	NA
11:59861656:T:C	T	C	missense	0.000186567	0	0	0	OR52L1	NA	NA
11:5986171:T:G	T	G	missense	0.000186637	0.000622665	0	0	OR52L1	NA	NA
11:5986183:C:T	C	T	missense	0.000559701	0.000622148	0	0	TCN1	NA	NA
11:59862638:T:A	T	A	missense	0.000373413	0.0010352	0	0	TCN1	Uncertain_significance	TCN1:6947
11:59862660:C:T	C	T	missense	0.000186706	0	2.71e-05	0	OR52L1	NA	NA
11:5986354:C:T	C	T	missense	0.000186567	0	0	0	OR52L1	NA	NA
11:5986383:G:T	G	T	missense	0.236469	0.221737	0.292844	158	TCN1	NA	NA
11:59863924:T:C	T	C	missense	0.000186567	0	0	0	TCN1	NA	NA
11:59863952:T:A	T	A	missense	0.0016791	0.00165837	2.71e-05	0	OR52L1	NA	NA
11:5986395:ATGGGGAAGGGGATAAGGAGTAGTAATCCCCT:A	ATGGGGAAGGGGATAAGGAGTAGTAATCCCCT	A	LoF	0.000186706	0	0	0	TCN1	NA	NA
11:59864006:C:T	C	T	missense	0.000186637	0.000413736	5.43e-05	0	TCN1	NA	NA
11:59864026:T:C	T	C	missense	0.000746269	0.000414079	2.03e-05	0	TCN1	NA	NA
11:59864062:C:T	C	T	missense	0.00541045	0.00809801	0.0326644	0	OR52L1	Benign	TCN1:6947
11:5986513:G:A	G	A	missense	0.211194	0.198419	0.232322	127	OR52L1	NA	NA
11:5986537:C:G	C	G	missense	0.000373274	0.0002079	0	0	OR52L1	NA	NA
11:5986542:G:A	G	A	missense	0.163993	0.140898	0.10702	74	OR52L1	NA	NA
11:5986561:C:T	C	T	missense	0.000373134	0.000622148	0	0	OR52L1	NA	NA
11:5986599:C:T	C	T	missense	0.000186567	0	0	0	OR52L1	NA	NA
11:5986611:G:A	G	A	missense	0.000186567	0	0.000413711	0	OR52L1	NA	NA
11:5986629:G:A	G	A	missense	0.000559701	0.000413565	1.36e-05	0	TCN1	NA	NA
11:59866401:C:T	C	T	missense	0.002053	0.00248242	1.36e-05	0	OR52L1	NA	NA
11:5986660:G:C	G	C	missense	0.000186637	0	0.00281425	0	OR52L1	NA	NA
11:5986665:A:G	A	G	missense	0.000186567	0	0	0	OR52L1	NA	NA
11:5986669:C:T	C	T	missense	0.110261	0.121728	0.160255	41	OR52L1	NA	NA
11:5986678:C:G	C	G	missense	0.000186637	0	0	0	OR52L1	NA	NA
11:5986842:A:G	A	G	missense	0.000186567	0	0	0	OOSP3	NA	NA
11:59878866:T:C	T	C	missense	0.187127	0.195679	0.124447	99	OOSP3	NA	NA
11:59878881:G:A	G	A	missense	0.000186567	0	0	0	OOSP3	NA	NA
11:59880275:A:G	A	G	missense	0.000186567	0	0	0	OOSP3	NA	NA
11:59880387:C:T	C	T	missense	0.000186567	0	9.5e-05	0	OR56A4	NA	NA
11:6002112:A:T	A	T	missense	0.000186567	0	0	0	OR56A4	NA	NA
11:6002134:G:T	G	T	missense	0.000186567	0	1.36e-05	0	OR56A4	NA	NA
11:6002303:C:A	C	A	missense	0.000373134	0.000206868	0	0	OR56A4	NA	NA
11:6002308:G:A	G	A	missense	0.000559701	0.000413736	0	0	OR56A4	NA	NA
11:6002371:TCCAGC:T	TCCAGC	T	LoF	0.000186567	0	0	0	OR56A4	NA	NA
11:6002379:G:A	G	A	missense	0.000186567	0	0	0	OR56A4	NA	NA
11:6002394:A:G	A	G	missense	0.000186567	0	0	0	OR56A4	NA	NA
11:6002410:T:C	T	C	missense	0.28209	0.273686	0.219867	212	OR56A4	NA	NA
11:6002493:G:T	G	T	missense	0.000186567	0	0	0	OR56A4	NA	NA
11:6002619:C:T	C	T	missense	0.000186567	0.000207039	0.00161398	0	OR56A4	NA	NA
11:6002755:C:T	C	T	missense	0.000186637	0	0.000203451	0	OR56A4	NA	NA
11:6002757:G:A	G	A	missense	0.000373134	0	6.78e-06	0	OR56A4	NA	NA
11:6002796:A:G	A	G	missense	0.00373552	0.0010469	0.000759332	0	OR56A4	NA	NA
11:6002814:T:A	T	A	missense	0.0039223	0.001886	0.000793253	0	OR56A4	NA	NA
11:6002895:G:A	G	A	missense	0.000186567	0	4.07e-05	0	OR56A4	NA	NA
11:6002904:A:C	A	C	missense	0.000559701	0.00165631	0	0	OR56A4	NA	NA
11:6003037:G:A	G	A	missense	0.000373134	0.000206868	2.03e-05	0	OR56A4	NA	NA
11:6003078:G:A	G	A	missense	0.0231343	0.0225579	0.000759621	2	OOSP2	NA	NA
11:60040464:C:T	C	T	missense	0.00167973	0.000621633	6.78e-06	0	OOSP2	NA	NA
11:60040505:G:A	G	A	missense	0.0141791	0.0157546	0.0287379	0	OOSP2	NA	NA
11:60040518:T:C	T	C	missense	0.000746269	0.000414079	0	0	OOSP2	NA	NA
11:60043557:A:T	A	T	missense	0.000932836	0.00082713	0.000217067	0	OOSP2	NA	NA
11:60043633:G:A	G	A	missense	0.000186567	0	0	0	OOSP2	NA	NA
11:60044702:C:A	C	A	missense	0.000186567	0	0	0	OOSP2	NA	NA
11:60044739:C:A	C	A	missense	0.00970149	0.00765412	1.36e-05	0	MS4A3	NA	NA
11:60061173:G:A	G	A	missense	0.000186567	0	0	0	MS4A3	NA	NA
11:60061231:C:T	C	T	missense	0.000186567	0	1.36e-05	0	MS4A3	NA	NA
11:60061255:C:T	C	T	missense	0.000186567	0	0	0	MS4A3	NA	NA
11:60061315:G:T	G	T	missense	0.000373274	0	0	0	MS4A3	NA	NA
11:60062537:T:TA	T	TA	LoF	0.000373134	0	0	0	MS4A3	NA	NA
11:60062543:T:A	T	A	missense	0.000186567	0	0	0	MS4A3	NA	NA
11:60064286:G:A	G	A	missense	0.0130597	0.00518242	2.03e-05	2	MS4A3	NA	NA
11:60064301:A:C	A	C	missense	0.000186567	0	0	0	MS4A3	NA	NA
11:60067027:T:C	T	C	missense	0.000373134	0	2.71e-05	0	MS4A3	NA	NA
11:60067039:T:G	T	G	missense	0.00130597	0.000828844	4.07e-05	1	MS4A3	NA	NA
11:60067053:A:T	A	T	missense	0.000746269	0.000206868	0	0	MS4A3	NA	NA
11:60067057:G:A	G	A	missense	0.000186567	0	0	0	MS4A3	NA	NA
11:60069623:CCA:C	CCA	C	LoF	0.000186567	0	0	0	MS4A3	NA	NA
11:60069634:A:G	A	G	missense	0.000373134	0	6.78e-06	0	MS4A3	NA	NA
11:60070217:C:T	C	T	missense	0.000373413	0.000212495	6.78e-06	0	MS4A3|MS4A2	NA	NA
11:60088778:A:G	A	G	missense	0.000186567	0	0	0	MS4A2	NA	NA
11:60088810:G:C	G	C	missense	0.000186567	0	0	0	MS4A2	NA	NA
11:60088814:C:G	C	G	missense	0.000186567	0	0	0	MS4A2	NA	NA
11:60089727:A:C	A	C	missense	0.0011194	0.000413394	0	0	MS4A2	NA	NA
11:60089757:C:T	C	T	missense	0.000186637	0	0	0	MS4A2	NA	NA
11:60089779:T:A	T	A	missense	0.000746269	0	0	0	MS4A2	NA	NA
11:60089789:A:G	A	G	missense	0.000186567	0.00103477	0	0	MS4A2	NA	NA
11:60089819:G:T	G	T	missense	0.00578358	0.00393538	3.39e-05	1	MS4A2	NA	NA
11:60093404:G:GAGGA	G	GAGGA	LoF	0.00503731	0.00269374	6.78e-06	0	MS4A2	NA	NA
11:60093406:G:A	G	A	missense	0.000186567	0.000414422	0	0	MS4A2	NA	NA
11:60093446:G:C	G	C	missense	0.000186567	0	0	0	MS4A2	NA	NA
11:60093449:C:T	C	T	missense	0.000933184	0.000206954	0.0148325	0	MS4A2	NA	NA
11:60093496:A:G	A	G	missense	0.000186567	0	0	0	MS4A2	NA	NA
11:60093994:A:G	A	G	missense	0.000186567	0	0	0	MS4A2	NA	NA
11:60094015:G:A	G	A	missense	0.000746547	0.000206697	4.07e-05	0	MS4A2	NA	NA
11:60094039:G:A	G	A	missense	0.000186637	0	0	0	MS4A2	NA	NA
11:60095571:G:A	G	A	missense	0.000373134	0.00144808	5.43e-05	0	MS4A2	NA	NA
11:60095631:A:G	A	G	missense	0.0617537	0.0480132	0.0738266	10	MS4A2|PHRF1	NA	NA
11:601592:C:T	C	T	missense	0.000373413	0	4.75e-05	0	PHRF1|MS4A6A	NA	NA
11:60173006:T:C	T	C	missense	0.000186567	0	6.78e-06	0	MS4A6A	NA	NA
11:60173060:G:A	G	A	missense	0.000186567	0.000207297	4.75e-05	0	MS4A6A	NA	NA
11:60173126:T:A	T	A	missense	0.469754	0.448873	0.265843	617	MS4A6A	NA	NA
11:60175485:T:C	T	C	missense	0.000186567	0.000206868	2.03e-05	0	MS4A6A	NA	NA
11:60175526:A:G	A	G	missense	0.000186567	0	0	0	MS4A6A	NA	NA
11:60175554:T:C	T	C	missense	0.000373134	0	0	0	MS4A6A	NA	NA
11:60175557:A:G	A	G	missense	0.000746269	0.0008285	0	0	MS4A6A	NA	NA
11:60178289:C:T	C	T	missense	0.000186567	0.000207555	0.00102451	0	MS4A6A	NA	NA
11:60179932:T:G	T	G	missense	0.000186637	0.00041511	0	0	MS4A6A	NA	NA
11:60179940:A:G	A	G	missense	0.000186567	0	0	0	MS4A6A	NA	NA
11:60179944:T:C	T	C	missense	0.000186567	0	0	0	MS4A6A	NA	NA
11:60181585:A:G	A	G	missense	0.00578358	0.00849917	0.0146975	0	MS4A6A	NA	NA
11:60181609:T:A	T	A	missense	0.000186567	0	0	0	MS4A6A	NA	NA
11:60181633:T:G	T	G	missense	0.000373552	0.000207641	0.000122142	0	MS4A6A	NA	NA
11:60181693:A:G	A	G	missense	0.00055991	0.000827815	0	0	MS4A6A|MS4A4E	NA	NA
11:60213298:C:G	C	G	missense	0.000186567	0	0	0	MS4A4E	NA	NA
11:60214608:A:G	A	G	missense	0.000186567	0	0	0	MS4A4E	NA	NA
11:60225083:A:C	A	C	missense	0.000186567	0	0	0	MS4A4E	NA	NA
11:60230043:G:C	G	C	missense	0.000373134	0.000206868	0	0	MS4A4E	NA	NA
11:60230045:A:T	A	T	missense	0.000186567	0.000207211	0.000732501	0	MS4A4E|OR56A1	NA	NA
11:6026784:T:G	T	G	missense	0.000186567	0	4.07e-05	0	OR56A1	NA	NA
11:6026785:T:C	T	C	missense	0.000186567	0	0	0	OR56A1	NA	NA
11:6026800:C:T	C	T	missense	0.000186567	0	9.49e-05	0	OR56A1	NA	NA
11:6026804:C:A	C	A	missense	0.000186567	0	0	0	OR56A1	NA	NA
11:6026820:G:T	G	T	missense	0.000186567	0	0	0	OR56A1	NA	NA
11:6026852:C:A	C	A	missense	0.00130597	0.0010352	6.1e-05	1	OR56A1	NA	NA
11:6026887:T:C	T	C	missense	0.000186567	0	0	0	OR56A1	NA	NA
11:6026922:T:C	T	C	missense	0.000186637	0.000207383	0.000976602	0	OR56A1	NA	NA
11:6027019:A:G	A	G	missense	0.00746547	0.00641556	6.78e-06	1	OR56A1	NA	NA
11:6027085:A:G	A	G	missense	0.0177305	0.0202899	3.39e-05	0	OR56A1	NA	NA
11:6027118:C:T	C	T	missense	0.000186567	0	6.78e-06	0	OR56A1	NA	NA
11:6027130:G:A	G	A	missense	0.000186567	0	6.78e-06	0	OR56A1	NA	NA
11:6027163:A:G	A	G	missense	0.000373134	0	6.78e-06	0	OR56A1	NA	NA
11:6027178:C:A	C	A	missense	0.000559701	0.000621118	0.00790841	0	OR56A1	NA	NA
11:6027188:G:A	G	A	missense	0.0130597	0.013245	2.71e-05	0	OR56A1	NA	NA
11:6027319:C:T	C	T	missense	0.000186567	0.000207211	5.43e-05	0	OR56A1	NA	NA
11:6027320:G:T	G	T	missense	0.000186567	0	0	0	OR56A1	NA	NA
11:6027335:C:A	C	A	missense	0.00223881	0.00103864	0	0	OR56A1	NA	NA
11:6027499:A:C	A	C	missense	0.000186567	0	0	0	OR56A1	NA	NA
11:6027563:C:T	C	T	missense	0.000186706	0	0	0	OR56A1	NA	NA
11:6027592:A:T	A	T	missense	0.000186776	0	0	0	OR56A1|MS4A4A	NA	NA
11:60280689:A:G	A	G	missense	0.000186567	0	1.36e-05	0	MS4A4A	NA	NA
11:60292301:C:A	C	A	missense	0.000186567	0	1.36e-05	0	MS4A4A	NA	NA
11:60292314:C:T	C	T	missense	0.0011194	0.000413736	6.78e-06	0	MS4A4A	NA	NA
11:60292337:A:G	A	G	missense	0.173507	0.171772	0.149033	83	MS4A4A	NA	NA
11:60292349:G:C	G	C	missense	0.000186567	0	0	0	MS4A4A	NA	NA
11:60297261:C:T	C	T	missense	0.000186567	0	0	0	MS4A4A	NA	NA
11:60302638:C:T	C	T	missense	0.000186567	0	9.5e-05	0	MS4A4A	NA	NA
11:60302698:G:A	G	A	missense	0.000186567	0	0	0	MS4A4A	NA	NA
11:60302703:A:G	A	G	missense	0.354478	0.342508	0.293282	345	MS4A4A|MS4A6E	NA	NA
11:60317884:C:T	C	T	missense	0.000188253	0	2.05e-05	0	NA	NA	NA
11:60318017:A:T	A	T	missense	0.173386	0.19167	0.353499	91	NA	NA	NA
11:60318028:T:TA	T	TA	LoF	0.000186567	0	0	0	NA	NA	NA
11:60318030:C:T	C	T	missense	0.000186567	0	0	0	NA	NA	NA
11:60318039:T:C	T	C	missense	0.000746547	0.000207555	6.78e-06	0	NA	NA	NA
11:60334911:A:G	A	G	missense	0.130784	0.149275	0.325751	49	MS4A6E	NA	NA
11:60334918:A:G	A	G	missense	0.000373134	0.000414079	0.000189895	0	MS4A6E	NA	NA
11:60334923:A:G	A	G	missense	0.130784	0.148923	0.325704	49	MS4A6E	NA	NA
11:60335034:G:T	G	T	missense	0.130832	0.148133	0.325465	49	MS4A6E	NA	NA
11:60337742:T:G	T	G	missense	0.000186567	0	0	0	MS4A6E	NA	NA
11:60337817:C:T	C	T	missense	0.000373134	0	5.43e-05	0	MS4A6E	NA	NA
11:60337838:C:CA	C	CA	LoF	0.000373134	0.000207383	0	0	MS4A6E	NA	NA
11:60337858:G:C	G	C	missense	0.000186637	0	0	0	MS4A6E	NA	NA
11:60337892:A:C	A	C	missense	0.000559701	0	0.000345838	0	MS4A6E	NA	NA
11:60339884:C:A	C	A	missense	0.0011194	0	0	0	MS4A6E	NA	NA
11:60339936:A:G	A	G	missense	0.000373134	0.000206954	0.000128857	0	MS4A6E|MS4A7	NA	NA
11:60383232:T:G	T	G	missense	0.0011194	0.00289855	0	0	MS4A7	NA	NA
11:60383244:G:C	G	C	missense	0.0016791	0.00165563	0	0	MS4A7	NA	NA
11:60383259:G:A	G	A	missense	0.000559701	0.000415628	6.78e-06	0	MS4A7	NA	NA
11:60385128:G:C	G	C	missense	0.000186637	0	0	0	MS4A7	NA	NA
11:60385130:G:A	G	A	missense	0.000186637	0.000828157	0	0	MS4A7	NA	NA
11:60385131:C:A	C	A	missense	0.000186706	0.0008285	6.78e-06	0	MS4A7	NA	NA
11:60386717:T:G	T	G	missense	0.000186567	0	0	0	MS4A7	NA	NA
11:60386723:A:G	A	G	missense	0.000186567	0	1.36e-05	0	MS4A7	NA	NA
11:60386730:G:A	G	A	missense	0.000186567	0.000207039	0.000366211	0	MS4A7	NA	NA
11:60386732:T:G	T	G	missense	0.000373134	0.000413736	0	0	MS4A7	NA	NA
11:60386769:C:A	C	A	missense	0.0298619	0.0208937	0.0206525	0	MS4A7	NA	NA
11:60389535:C:T	C	T	missense	0.000186567	0.00041425	2.03e-05	0	MS4A7	NA	NA
11:60389580:C:A	C	A	missense	0.000186567	0	0	0	MS4A7	NA	NA
11:60392703:C:A	C	A	missense	0.000373134	0.000414422	0.000888509	0	MS4A7	NA	NA
11:60392757:T:C	T	C	missense	0.0205224	0.016798	1.36e-05	1	MS4A7|MS4A14	NA	NA
11:60402921:G:A	G	A	missense	0.000373134	0.000207641	0	0	MS4A14	NA	NA
11:60402946:C:T	C	T	missense	0.000186567	0	0	0	MS4A14	NA	NA
11:60402955:C:T	C	T	missense	0.000560119	0.000414594	0.00111911	0	MS4A14	NA	NA
11:60415456:C:T	C	T	missense	0.000746269	0	0.000196712	0	MS4A14	NA	NA
11:60415472:T:G	T	G	missense	0.000373134	0	0	0	MS4A14	NA	NA
11:60415497:T:A	T	A	missense	0.403509	0.585892	0.634329	960	MS4A14	NA	NA
11:60415505:A:T	A	T	missense	0.000186567	0	0	0	MS4A14	NA	NA
11:60415551:A:G	A	G	missense	0.000186567	0.000206954	0.000284854	0	MS4A14	NA	NA
11:60415558:C:T	C	T	missense	0.000186567	0.000207297	0	0	MS4A14	NA	NA
11:60415569:A:T	A	T	missense	0.031903	0.0221808	0.00729071	0	MS4A14	NA	NA
11:60415600:C:G	C	G	missense	0.031903	0.0221808	0.00729071	0	MS4A14	NA	NA
11:60415716:C:T	C	T	missense	0.00503731	0.00973891	0.0204111	0	MS4A14	NA	NA
11:60415789:T:C	T	C	missense	0.000186637	0	0	0	MS4A14	NA	NA
11:60415845:C:A	C	A	missense	0.000186567	0.000207211	0	0	MS4A14	NA	NA
11:60415864:C:T	C	T	missense	0.000373274	0	2.04e-05	0	MS4A14	NA	NA
11:60415876:T:A	T	A	missense	0.000373134	0.00041511	6.78e-05	0	MS4A14	NA	NA
11:60415913:A:G	A	G	missense	0.000186567	0.000207125	0.000122082	0	MS4A14	NA	NA
11:60415999:T:C	T	C	missense	0.000746547	0.000622407	0	1	MS4A14	NA	NA
11:60416148:G:A	G	A	missense	0.00503919	0.00644759	4.07e-05	0	MS4A14	NA	NA
11:60416259:C:A	C	A	missense	0.000373274	0.00124585	6.78e-06	0	MS4A14	NA	NA
11:60416332:T:C	T	C	missense	0.000186567	0.000207383	0	0	MS4A14	NA	NA
11:60416413:C:T	C	T	missense	0.000186637	0	0	0	MS4A14	NA	NA
11:60416454:C:A	C	A	missense	0.00391937	0.00434963	1.36e-05	0	MS4A14	NA	NA
11:60416464:G:T	G	T	missense	0.0319149	0.0221716	0.00727724	0	MS4A14	NA	NA
11:60416481:G:A	G	A	missense	0.000186567	0.000207555	1.36e-05	0	MS4A14	NA	NA
11:60416536:A:C	A	C	missense	0.00447761	0.00351821	6.78e-06	0	MS4A14	NA	NA
11:60416610:G:A	G	A	missense	0.000560119	0	4.75e-05	0	MS4A14	NA	NA
11:60416622:G:A	G	A	missense	0.000186706	0	0	0	MS4A14	NA	NA
11:60416698:C:T	C	T	missense	0.000186637	0	0	0	MS4A14	NA	NA
11:60416718:G:A	G	A	missense	0.398694	0.399212	0.573251	445	MS4A14	NA	NA
11:60416804:A:C	A	C	missense	0.10777	0.105438	0.0331009	29	MS4A14	NA	NA
11:60416955:G:A	G	A	missense	0.000186637	0	0	0	MS4A14	NA	NA
11:60416994:C:T	C	T	missense	0.00242537	0.00332088	0.00412416	0	MS4A14|MS4A5	NA	NA
11:60429700:C:T	C	T	missense	0.0360075	0.0242537	0.00729011	0	MS4A5	NA	NA
11:60429709:T:C	T	C	missense	0.0358209	0.0242336	0.00728284	0	MS4A5	NA	NA
11:60429711:G:A	G	A	missense	0.000373274	0.000207383	0	0	MS4A5	NA	NA
11:60429766:C:T	C	T	missense	0.000373274	0.000207469	6.78e-06	0	MS4A5	NA	NA
11:60429771:T:C	T	C	missense	0.000186567	0	0	0	MS4A5	NA	NA
11:60429826:G:A	G	A	missense	0.0134328	0.0151515	0.0356222	2	MS4A5	NA	NA
11:60430869:A:G	A	G	missense	0.000186567	0	0	0	MS4A5	NA	NA
11:60433778:G:A	G	A	missense	0.000186567	0	5.43e-05	0	MS4A5	NA	NA
11:60433876:C:T	C	T	missense	0.000186567	0.000207469	6.78e-06	0	MS4A5	NA	NA
11:60447661:A:G	A	G	missense	0.00205224	0.00165631	0	0	MS4A5	NA	NA
11:60447743:G:T	G	T	missense	0.00055991	0.000829876	0	0	MS4A1	NA	NA
11:60462415:C:T	C	T	missense	0.000932836	0.000207125	0	0	MS4A1	NA	NA
11:60462435:A:T	A	T	missense	0.000373134	0	0	0	MS4A1	NA	NA
11:60464319:C:T	C	T	missense	0.0011236	0.00041841	4.75e-05	1	MS4A1	Uncertain_significance	MS4A1:931
11:60465928:G:A	G	A	missense	0.0016791	0.000207383	0	0	MS4A1	NA	NA
11:60466116:C:T	C	T	missense	0.000373134	0.000414766	0	0	MS4A1	NA	NA
11:60466982:C:G	C	G	missense	0.0011194	0.000207211	0	0	MS4A1	NA	NA
11:60467019:G:A	G	A	missense	0.000186567	0	0.000434063	0	MS4A1	NA	NA
11:60468366:T:G	T	G	missense	0.000559701	0.000620861	0	0	MS4A1|MS4A12	Uncertain_significance	MS4A1:931
11:60497373:C:A	C	A	missense	0.000186567	0	0	0	MS4A12	NA	NA
11:60497380:C:A	C	A	missense	0.000186567	0	0	0	MS4A12	NA	NA
11:60497432:C:G	C	G	missense	0.000186567	0	2.71e-05	0	MS4A12	NA	NA
11:60497461:G:A	G	A	missense	0.000373413	0	8.82e-05	0	MS4A12	NA	NA
11:60497504:CA:C	CA	C	LoF	0.00279851	0.00289735	0.00250898	0	MS4A12	NA	NA
11:60497529:C:T	C	T	LoF	0.46903	0.462578	0.470322	602	MS4A12	NA	NA
11:60497542:C:G	C	G	missense	0.000373134	0.000414938	0	0	MS4A12	NA	NA
11:60497589:C:G	C	G	missense	0.000186567	0.000206954	0.000108507	0	MS4A12	NA	NA
11:60501050:C:G	C	G	missense	0.000186567	0	0	0	MS4A12	NA	NA
11:60501147:G:A	G	A	missense	0.000186567	0	0	0	MS4A12	NA	NA
11:60501999:C:G	C	G	missense	0.000186567	0.000621891	6.78e-05	0	MS4A12	NA	NA
11:60503770:G:A	G	A	missense	0.000373274	0	4.75e-05	0	MS4A12	NA	NA
11:60503787:T:TG	T	TG	LoF	0.000186567	0	0	0	MS4A12	NA	NA
11:60506786:T:C	T	C	missense	0.000932836	0.00206954	0	0	MS4A12	NA	NA
11:60506803:C:T	C	T	missense	0.00429104	0.00186567	0	0	MS4A12	NA	NA
11:60507069:C:A	C	A	missense	0.000186637	0	6.78e-06	0	MS4A12|PHRF1	NA	NA
11:605149:C:T	C	T	missense	0.000186567	0	1.36e-05	0	PHRF1|MS4A13	NA	NA
11:60518091:G:A	G	A	missense	0.00485075	0.00539195	0.0130369	0	MS4A13	NA	NA
11:60518175:T:C	T	C	missense	0.000186567	0	0	0	MS4A13	NA	NA
11:60518192:T:G	T	G	missense	0.000373134	0	0	0	MS4A13	NA	NA
11:60523940:T:C	T	C	missense	0.233196	0.792653	0.788263	1600	MS4A13	NA	NA
11:60529386:C:T	C	T	missense	0.00132225	0.00126796	0.000300464	0	MS4A13	NA	NA
11:60529460:G:C	G	C	missense	0.000186567	0	0	0	MS4A13|PHRF1	NA	NA
11:605603:A:G	A	G	LoF	0.000186567	0	0	0	PHRF1	NA	NA
11:605637:C:T	C	T	missense	0.000186567	0	0	0	PHRF1	NA	NA
11:605654:C:T	C	T	missense	0.000559701	0	6.78e-06	0	PHRF1	NA	NA
11:605705:G:A	G	A	missense	0.000373134	0.000413565	6.78e-06	0	PHRF1	NA	NA
11:606447:G:A	G	A	missense	0.000186567	0.000620604	2.71e-05	0	PHRF1	NA	NA
11:606536:A:T	A	T	missense	0.000186567	0	0	0	PHRF1	NA	NA
11:606594:C:T	C	T	missense	0.000186567	0	6.78e-06	0	PHRF1|MS4A8	NA	NA
11:60700949:T:C	T	C	missense	0.000186567	0	0	0	MS4A8	NA	NA
11:60701078:G:A	G	A	missense	0.000186567	0	0	0	MS4A8	NA	NA
11:60703487:G:T	G	T	missense	0.000373134	0	0	0	MS4A8	NA	NA
11:60706996:T:G	T	G	missense	0.000186567	0	0	0	MS4A8	NA	NA
11:60708755:G:A	G	A	missense	0.000186567	0	1.36e-05	0	PHRF1	NA	NA
11:607136:G:T	G	T	missense	0.000186567	0	0	0	PHRF1|MS4A8	NA	NA
11:60715124:A:C	A	C	missense	0.00149421	0	0	0	MS4A8	NA	NA
11:60715356:C:G	C	G	missense	0.000186776	0.000207383	0	0	PHRF1	NA	NA
11:607162:C:T	C	T	missense	0.000186567	0	6.78e-06	0	PHRF1	NA	NA
11:607224:C:T	C	T	missense	0.000186567	0	2.03e-05	0	PHRF1	NA	NA
11:607236:C:T	C	T	missense	0.000186567	0	2.03e-05	0	PHRF1	NA	NA
11:607251:C:T	C	T	missense	0.000186567	0	0	0	PHRF1	NA	NA
11:607285:C:T	C	T	missense	0.000373134	0.000206868	0	0	PHRF1|MS4A18	NA	NA
11:60729322:G:A	G	A	missense	0.000746269	0	5.43e-05	0	MS4A18	NA	NA
11:60729380:T:A	T	A	missense	0.00261194	0.0033195	0.0038315	0	MS4A18	NA	NA
11:60729403:G:T	G	T	missense	0.000186567	0	0	0	MS4A18	NA	NA
11:60729505:G:A	G	A	missense	0.00298507	0.00497719	0.00533004	0	MS4A18	NA	NA
11:60729557:A:G	A	G	missense	0.000186637	0.000206954	0	0	MS4A18	NA	NA
11:60729582:CA:C	CA	C	LoF	0.000186567	0.000413907	0.00012207	0	MS4A18	NA	NA
11:60729629:C:T	C	T	missense	0.000186567	0	2.71e-05	0	MS4A18	NA	NA
11:60729672:T:G	T	G	missense	0.00783875	0.0107839	0.0214655	2	PHRF1	NA	NA
11:607305:T:C	T	C	missense	0.000559701	0	0	0	PHRF1|MS4A18	NA	NA
11:60733544:T:A	T	A	missense	0.000186567	0	0	0	MS4A18	NA	NA
11:60733547:T:C	T	C	missense	0.000373134	0.000206954	0	0	PHRF1	NA	NA
11:607354:A:G	A	G	missense	0.000186567	0	2.03e-05	0	PHRF1|MS4A18	NA	NA
11:60738934:C:A	C	A	missense	0.000186637	0	0	0	MS4A18	NA	NA
11:60738968:A:G	A	G	missense	0.000186637	0	0	0	MS4A18	NA	NA
11:60738996:C:T	C	T	missense	0.00186637	0.00289855	0.00116654	0	MS4A18	NA	NA
11:60741054:G:A	G	A	missense	0.000186706	0	1.36e-05	0	MS4A18	NA	NA
11:60741069:G:C	G	C	missense	0.000186567	0	0	0	MS4A18	NA	NA
11:60741135:C:A	C	A	missense	0.000186637	0	0	0	MS4A18	NA	NA
11:60743663:T:C	T	C	missense	0.000186567	0	0	0	MS4A18	NA	NA
11:60743710:G:A	G	A	missense	0.000186706	0	6.78e-06	0	MS4A18	NA	NA
11:60743765:A:G	A	G	missense	0.000187617	0	0.00118331	0	PHRF1	NA	NA
11:607536:C:T	C	T	missense	0.000186567	0	6.78e-06	0	PHRF1	NA	NA
11:607617:G:A	G	A	missense	0.00261292	0.00103648	6.78e-05	0	PHRF1	NA	NA
11:607630:G:A	G	A	missense	0.000559701	0.000622148	0.000318787	0	PHRF1	NA	NA
11:607638:C:T	C	T	missense	0.000186706	0	6.78e-05	0	PHRF1	NA	NA
11:607657:G:A	G	A	missense	0.000186637	0.000414594	0	0	PHRF1	NA	NA
11:607672:G:A	G	A	missense	0.000186567	0	3.39e-05	0	PHRF1|MS4A15	NA	NA
11:60767645:G:A	G	A	missense	0.000186567	0	0	0	MS4A15|PHRF1	NA	NA
11:607680:G:A	G	A	missense	0.00223881	0.00268817	0.00510695	0	PHRF1	NA	NA
11:607690:C:T	C	T	missense	0.000186567	0	8.14e-05	0	PHRF1|MS4A15	NA	NA
11:60771272:GTCCCCTCTCCCCATACA:G	GTCCCCTCTCCCCATACA	G	LoF	0.000186567	0	0	0	MS4A15	NA	NA
11:60771303:G:A	G	A	missense	0.000186567	0.000207469	3.39e-05	0	MS4A15	NA	NA
11:60771321:G:A	G	A	missense	0.000186567	0.000207469	0	0	MS4A15|PHRF1	NA	NA
11:607725:G:T	G	T	missense	0.000186567	0	0	0	PHRF1|MS4A15	NA	NA
11:60773432:C:T	C	T	missense	0.000746269	0.00103563	6.78e-06	0	MS4A15	NA	NA
11:60773951:G:A	G	A	LoF	0.000186567	0	0	0	MS4A15	NA	NA
11:60775662:G:A	G	A	missense	0.0011194	0.00144928	0	0	MS4A15|MS4A10	NA	NA
11:60790973:G:A	G	A	LoF	0.000932836	0	0	0	MS4A10	NA	NA
11:60790989:A:G	A	G	missense	0.000186637	0	6.78e-06	0	MS4A10	NA	NA
11:60792287:C:T	C	T	missense	0.000186637	0	0	0	MS4A10	NA	NA
11:60793972:A:T	A	T	LoF	0.000186706	0	0	0	MS4A10	NA	NA
11:60794026:C:T	C	T	missense	0.000373274	0.000206954	0	0	MS4A10	NA	NA
11:60794032:G:A	G	A	missense	0.000186567	0	4.07e-05	0	MS4A10	NA	NA
11:60794102:C:T	C	T	missense	0.000186567	0	0.000603578	0	MS4A10	NA	NA
11:60795580:C:T	C	T	missense	0.000186637	0.000207211	0	0	MS4A10	NA	NA
11:60795583:T:G	T	G	missense	0.000186637	0	0	0	MS4A10	NA	NA
11:60795634:C:G	C	G	missense	0.000186567	0	0	0	PHRF1	NA	NA
11:607983:C:T	C	T	missense	0.000186567	0	0	0	PHRF1|MS4A10	NA	NA
11:60798448:C:T	C	T	missense	0.0666045	0.0746888	0.0764452	10	MS4A10	NA	NA
11:60798489:G:A	G	A	missense	0.000186567	0.000207039	0.00126823	0	MS4A10	NA	NA
11:60798495:C:A	C	A	missense	0.000373134	0.00165563	0.000149191	0	PHRF1	NA	NA
11:607990:G:C	G	C	missense	0.000186567	0	0	0	PHRF1|MS4A10	NA	NA
11:60799862:T:C	T	C	missense	0.00130597	0.000828844	3.39e-05	0	MS4A10	NA	NA
11:60799871:A:G	A	G	missense	0.000186567	0	0	0	PHRF1	NA	NA
11:608005:C:G	C	G	missense	0.000186637	0	0	0	PHRF1	NA	NA
11:608079:G:T	G	T	missense	0.000186567	0	0	0	PHRF1	NA	NA
11:608080:C:T	C	T	missense	0.000186567	0	0	0	PHRF1	NA	NA
11:608103:A:G	A	G	missense	0.000186706	0	0	0	PHRF1	NA	NA
11:608104:C:T	C	T	missense	0.000186567	0	4.75e-05	0	PHRF1	NA	NA
11:608166:A:G	A	G	missense	0.000186567	0	0	0	PHRF1	NA	NA
11:608223:A:G	A	G	missense	0.000373274	0	0	1	PHRF1	NA	NA
11:608262:T:C	T	C	missense	0.00168099	0.00271172	2.71e-05	0	PHRF1	NA	NA
11:608290:A:G	A	G	missense	0.000186706	0	0	0	PHRF1	NA	NA
11:608304:A:G	A	G	missense	0.000186567	0	0	0	PHRF1	NA	NA
11:608377:C:G	C	G	missense	0.000186567	0	6.78e-06	0	PHRF1|CCDC86	NA	NA
11:60842128:G:GAT	G	GAT	LoF	0.000186567	0	0	0	CCDC86	NA	NA
11:60842165:T:A	T	A	missense	0.000186567	0.000207125	0	0	CCDC86	NA	NA
11:60842284:G:A	G	A	missense	0.000186567	0	6.1e-05	0	CCDC86	NA	NA
11:60842365:CCCCAAGGGCAG:C	CCCCAAGGGCAG	C	LoF	0.000186567	0	0	0	CCDC86	NA	NA
11:60842416:C:G	C	G	missense	0.000186637	0	0	0	CCDC86	NA	NA
11:60842434:C:A	C	A	missense	0.000746826	0.000827815	0	0	CCDC86	NA	NA
11:60842527:G:A	G	A	missense	0.000186637	0	0	0	CCDC86	NA	NA
11:60842564:CG:C	CG	C	LoF	0.000186706	0	6.78e-06	0	CCDC86	NA	NA
11:60842566:G:A	G	A	missense	0.000373134	0.000414079	0.00016954	0	CCDC86	NA	NA
11:60842583:G:C	G	C	missense	0.065534	0.0718427	0.102668	15	CCDC86	NA	NA
11:60842708:C:T	C	T	missense	0.000186567	0	2.71e-05	0	CCDC86	NA	NA
11:60842722:C:T	C	T	missense	0.000186637	0	0	0	CCDC86	NA	NA
11:60842774:C:T	C	T	missense	0.000186567	0	0	0	PHRF1	NA	NA
11:608437:G:A	G	A	missense	0.000186637	0	1.36e-05	0	PHRF1	NA	NA
11:608443:C:T	C	T	missense	0.000186567	0	0	0	PHRF1	NA	NA
11:608454:C:T	C	T	missense	0.000186567	0	3.39e-05	0	PHRF1	NA	NA
11:608466:A:G	A	G	missense	0.000373134	0.000413736	7.46e-05	0	PHRF1	NA	NA
11:608467:A:C	A	C	missense	0.000373134	0.000413736	7.46e-05	0	PHRF1|CCDC86	NA	NA
11:60847955:C:T	C	T	missense	0.000186567	0	6.78e-06	0	CCDC86	NA	NA
11:60847986:G:A	G	A	missense	0.000186567	0	6.78e-06	0	CCDC86	NA	NA
11:60848011:CTT:C	CTT	C	LoF	0.000186567	0	0	0	CCDC86	NA	NA
11:60849953:G:A	G	A	missense	0.000933184	0.00124275	6.78e-05	0	CCDC86	NA	NA
11:60849955:C:G	C	G	missense	0.00055991	0.00103477	0.00313979	0	CCDC86	NA	NA
11:60849966:C:A	C	A	missense	0.000186567	0	0	0	CCDC86	NA	NA
11:60849974:G:A	G	A	missense	0.000186637	0	4.75e-05	0	CCDC86	NA	NA
11:60849976:C:T	C	T	missense	0.00111982	0.000206697	1.36e-05	0	PHRF1	NA	NA
11:608499:G:A	G	A	missense	0.000186567	0	4.75e-05	0	PHRF1|CCDC86	NA	NA
11:60850242:A:C	A	C	missense	0.000559701	0.000621375	0.0022514	0	CCDC86	NA	NA
11:60850252:G:A	G	A	missense	0.000373134	0.000413565	3.39e-05	0	CCDC86	NA	NA
11:60850321:T:C	T	C	missense	0.000373134	0	0	0	PHRF1	NA	NA
11:608535:G:A	G	A	missense	0.000373134	0	0	0	PHRF1	NA	NA
11:608545:C:T	C	T	missense	0.000186567	0	2.71e-05	0	PHRF1	NA	NA
11:608593:G:A	G	A	missense	0.0791045	0.0879668	0.0298844	23	PHRF1	NA	NA
11:608604:A:G	A	G	missense	0.000932836	0	0	0	PHRF1|ZP1	NA	NA
11:60867658:G:C	G	C	missense	0.000186567	0	0	0	ZP1	NA	NA
11:60869160:G:A	G	A	missense	0.00261292	0.00435685	0.00284823	0	PHRF1	NA	NA
11:608691:C:T	C	T	missense	0.000186567	0	6.78e-06	0	PHRF1|ZP1	NA	NA
11:60869207:A:G	A	G	missense	0.00055991	0.000827815	2.71e-05	0	ZP1	NA	NA
11:60869210:C:T	C	T	missense	0.00055991	0.000414079	0	0	ZP1	NA	NA
11:60869211:C:T	C	T	missense	0.000186706	0	0	0	ZP1	NA	NA
11:60869216:G:A	G	A	missense	0.000186637	0	0	0	ZP1	NA	NA
11:60869225:G:A	G	A	missense	0.00298619	0.00476388	0.0054995	0	ZP1	NA	NA
11:60869246:G:A	G	A	missense	0.000746269	0.000414422	0	0	ZP1	NA	NA
11:60869255:G:T	G	T	missense	0.000186567	0	0	0	ZP1	NA	NA
11:60869537:G:A	G	A	missense	0.00055991	0.000828157	0.00200057	0	ZP1	NA	NA
11:60869556:G:A	G	A	missense	0.000559701	0	0	0	ZP1	NA	NA
11:60869589:G:A	G	A	missense	0.000373274	0.000207211	0.000135632	0	ZP1	NA	NA
11:60869609:G:A	G	A	missense	0.000373274	0	2.71e-05	0	ZP1	NA	NA
11:60869621:T:A	T	A	missense	0.00055991	0	0	0	ZP1	NA	NA
11:60869691:T:C	T	C	missense	0.399178	0.619335	0.804073	991	ZP1	NA	NA
11:60870359:AG:A	AG	A	LoF	0.000186567	0	0	0	ZP1	NA	NA
11:60870361:G:C	G	C	missense	0.000373134	0.000207039	0	0	ZP1	NA	NA
11:60870995:G:A	G	A	missense	0.000186567	0.000207039	5.43e-05	0	ZP1	NA	NA
11:60871004:C:T	C	T	LoF	0.000746269	0.000413907	0	0	ZP1	NA	NA
11:60871055:T:C	T	C	missense	0.000746269	0.000413565	0	0	ZP1	NA	NA
11:60871077:C:T	C	T	missense	0.000186567	0	0	0	ZP1	NA	NA
11:60871078:AACACAGC:A	AACACAGC	A	LoF	0.000373274	0	0	0	ZP1	NA	NA
11:60871100:G:A	G	A	missense	0.000186567	0	0.000237356	0	ZP1	NA	NA
11:60871109:T:C	T	C	missense	0.000559701	0.000413565	0	0	ZP1	NA	NA
11:60871280:C:A	C	A	missense	0.00839552	0.0126294	0.0165396	0	ZP1|PHRF1	NA	NA
11:608724:C:G	C	G	missense	0.000186637	0	2.03e-05	0	PHRF1	NA	NA
11:608730:C:T	C	T	missense	0.000186637	0.000207211	6.78e-06	0	PHRF1|ZP1	NA	NA
11:60873179:T:A	T	A	missense	0.000186567	0	0	0	ZP1	NA	NA
11:60873187:G:A	G	A	missense	0.00186637	0.00354019	0.000617351	0	ZP1	NA	NA
11:60873256:G:A	G	A	missense	0.000186776	0	1.36e-05	0	ZP1	NA	NA
11:60873266:G:A	G	A	missense	0.000373134	0.000207987	6.78e-06	0	ZP1	NA	NA
11:60873278:G:A	G	A	missense	0.000373274	0	7.46e-05	0	ZP1	NA	NA
11:60873405:A:G	A	G	missense	0.000186706	0	0	0	ZP1	NA	NA
11:60873470:A:C	A	C	missense	0.000186706	0	0	0	ZP1	NA	NA
11:60873519:G:C	G	C	missense	0.000186637	0	0	0	ZP1	NA	NA
11:60873686:G:C	G	C	missense	0.000186567	0	6.78e-06	0	ZP1	NA	NA
11:60873696:T:C	T	C	missense	0.000186567	0	6.78e-06	0	ZP1	NA	NA
11:60873702:CG:C	CG	C	LoF	0.000559701	0.000206954	6.78e-06	0	ZP1	NA	NA
11:60874996:T:A	T	A	missense	0.000186567	0	0	0	ZP1	NA	NA
11:60875189:C:T	C	T	missense	0.000186567	0.000206782	0	0	ZP1	NA	NA
11:60875192:C:T	C	T	missense	0.000186567	0	0.000183098	0	ZP1	NA	NA
11:60875520:A:G	A	G	missense	0.000373274	0	6.1e-05	0	ZP1|PHRF1	NA	NA
11:608821:A:G	A	G	missense	0.000186567	0	0	0	PHRF1	NA	NA
11:608871:C:T	C	T	missense	0.000373134	0	0.00169574	0	PHRF1	NA	NA
11:608877:C:G	C	G	missense	0.000186567	0.000207211	0	0	PHRF1	NA	NA
11:608929:G:A	G	A	missense	0.000932836	0.000621375	0.0004477	0	PHRF1	NA	NA
11:608946:C:T	C	T	missense	0.000186637	0.00020982	1.36e-05	0	PHRF1	NA	NA
11:608947:G:A	G	A	missense	0.0104517	0.0134623	3.4e-05	2	PHRF1	NA	NA
11:608973:C:T	C	T	missense	0.000186846	0.000212857	2.73e-05	0	PHRF1|PRPF19	NA	NA
11:60899258:G:A	G	A	missense	0.000186567	0	6.1e-05	0	PRPF19	NA	NA
11:60902450:T:C	T	C	missense	0.000186846	0.000207641	6.11e-05	0	PRPF19	NA	NA
11:60903746:C:A	C	A	missense	0.000373134	0	0	0	PRPF19	NA	NA
11:60903799:G:A	G	A	missense	0.000186637	0	0	0	PRPF19	NA	NA
11:60903815:A:T	A	T	missense	0.000186567	0.000207469	0	0	PHRF1	NA	NA
11:609067:C:T	C	T	missense	0.000186567	0	2.71e-05	0	PHRF1	NA	NA
11:609154:C:T	C	T	missense	0.000186637	0	0	0	PHRF1	NA	NA
11:609157:C:T	C	T	missense	0.000373274	0.000413565	4.07e-05	0	PHRF1	NA	NA
11:609168:G:T	G	T	missense	0.000186567	0	0	0	PHRF1	NA	NA
11:609222:G:A	G	A	missense	0.000186567	0	0	0	PHRF1|TMEM132A	NA	NA
11:60924664:GCGGCCCCTCGGGGGCCCTA:G	GCGGCCCCTCGGGGGCCCTA	G	LoF	0.000186567	0	0	0	TMEM132A	NA	NA
11:60924686:G:A	G	A	missense	0.00149254	0.00124378	0	0	TMEM132A|PHRF1	NA	NA
11:609246:T:G	T	G	missense	0.000373692	0	0	0	PHRF1	NA	NA
11:609256:C:T	C	T	missense	0.000373134	0	0	0	PHRF1|TMEM132A	NA	NA
11:60927266:G:A	G	A	missense	0.000373134	0	1.36e-05	0	TMEM132A	NA	NA
11:60927411:C:G	C	G	missense	0.000186567	0	0	0	TMEM132A	NA	NA
11:60927666:C:T	C	T	missense	0.000186567	0	0	0	TMEM132A	NA	NA
11:60927675:G:T	G	T	missense	0.000186567	0	0	0	TMEM132A	NA	NA
11:60927692:G:A	G	A	missense	0.000186567	0	0	0	TMEM132A	NA	NA
11:60927695:C:T	C	T	missense	0.000186567	0	6.1e-05	0	TMEM132A	NA	NA
11:60927743:C:T	C	T	missense	0.000186567	0.000206954	4.07e-05	0	TMEM132A	NA	NA
11:60927744:G:A	G	A	missense	0.00335821	0.00144748	0.000773164	0	TMEM132A	NA	NA
11:60927837:C:T	C	T	missense	0.000186567	0	6.78e-06	0	TMEM132A	NA	NA
11:60927851:C:T	C	T	missense	0.000186567	0	1.36e-05	0	TMEM132A	NA	NA
11:60927852:G:A	G	A	missense	0.000186567	0.000414938	0.000420424	0	TMEM132A	NA	NA
11:60928647:G:A	G	A	missense	0.000186637	0	0	0	TMEM132A	NA	NA
11:60928699:G:A	G	A	missense	0.000373134	0.000207125	4.75e-05	0	TMEM132A	NA	NA
11:60928725:C:A	C	A	missense	0.000186567	0	0	0	TMEM132A	NA	NA
11:60928726:C:A	C	A	missense	0.000186567	0	0	0	TMEM132A	NA	NA
11:60928741:C:T	C	T	missense	0.000186567	0	0	0	TMEM132A	NA	NA
11:60928777:G:T	G	T	missense	0.000186567	0.000206954	0	0	TMEM132A	NA	NA
11:60928798:G:A	G	A	missense	0.000186567	0	0	0	TMEM132A	NA	NA
11:60928812:C:T	C	T	missense	0.000186567	0	3.39e-05	0	TMEM132A	NA	NA
11:60928813:G:A	G	A	missense	0.000373134	0	5.43e-05	0	TMEM132A	NA	NA
11:60928828:C:T	C	T	missense	0.000932836	0.000206954	3.39e-05	0	TMEM132A	NA	NA
11:60928887:G:A	G	A	missense	0.00261194	0.00124069	6.78e-06	0	TMEM132A	NA	NA
11:60928927:G:A	G	A	missense	0.0016791	0.00227743	0.0235399	0	TMEM132A|PHRF1	NA	NA
11:609301:A:G	A	G	missense	0.000373134	0	0	1	PHRF1	NA	NA
11:609304:T:C	T	C	missense	0.000186567	0	1.36e-05	0	PHRF1|TMEM132A	NA	NA
11:60930544:G:A	G	A	missense	0.000186637	0	0	0	TMEM132A	NA	NA
11:60930545:C:T	C	T	missense	0.000186637	0	0	0	TMEM132A	NA	NA
11:60930632:G:A	G	A	missense	0.000559701	0	0.00013567	0	TMEM132A	NA	NA
11:60931742:C:G	C	G	missense	0.000373134	0	0	1	TMEM132A	NA	NA
11:60931766:G:A	G	A	missense	0.000373134	0.000413907	1.36e-05	0	TMEM132A|PHRF1	NA	NA
11:609333:G:A	G	A	missense	0.000186567	0	1.36e-05	0	PHRF1|TMEM132A	NA	NA
11:60933626:C:T	C	T	missense	0.000373134	0	0.000169526	1	TMEM132A	NA	NA
11:60933665:C:G	C	G	missense	0.000186567	0	0	0	TMEM132A	NA	NA
11:60933678:G:A	G	A	missense	0.000373274	0	0	0	TMEM132A	NA	NA
11:60934490:C:T	C	T	missense	0.000186567	0	0	0	TMEM132A	NA	NA
11:60934492:G:A	G	A	missense	0.000373134	0.000413565	0.00438781	0	TMEM132A	NA	NA
11:60934493:C:A	C	A	missense	0.000373134	0.000413565	0.00438127	0	TMEM132A	NA	NA
11:60934567:G:A	G	A	missense	0.00429104	0.00620091	6.78e-06	0	TMEM132A	NA	NA
11:60934642:G:A	G	A	missense	0.000932836	0.00082713	0	0	TMEM132A	NA	NA
11:60935309:G:A	G	A	missense	0.000373274	0	6.78e-06	0	TMEM132A	NA	NA
11:60935373:G:A	G	A	missense	0.000186567	0.000207039	3.39e-05	0	TMEM132A|PHRF1	NA	NA
11:609358:G:A	G	A	missense	0.000373134	0.000620861	0.000169528	0	PHRF1|TMEM132A	NA	NA
11:60935931:G:A	G	A	missense	0.0134429	0.016791	0.0759504	0	TMEM132A	NA	NA
11:60935951:G:A	G	A	missense	0.00298507	0.0024948	0.00450298	0	TMEM132A	NA	NA
11:60935985:C:A	C	A	missense	0.000186567	0	0	0	TMEM132A	NA	NA
11:60936008:G:A	G	A	missense	0.000186706	0.000414079	4.07e-05	0	TMEM132A	NA	NA
11:60936045:C:T	C	T	missense	0.000186567	0	6.78e-06	0	TMEM132A	NA	NA
11:60936066:C:T	C	T	missense	0.000932836	0	2.03e-05	0	TMEM132A	NA	NA
11:60936096:G:A	G	A	missense	0.000186567	0	2.03e-05	0	TMEM132A	NA	NA
11:60936117:C:T	C	T	missense	0.000186567	0	0	0	TMEM132A	NA	NA
11:60936251:G:T	G	T	missense	0.000186567	0.000206782	0	0	TMEM132A	NA	NA
11:60936353:C:G	C	G	missense	0.000186637	0	0	0	TMEM132A	NA	NA
11:60936401:G:A	G	A	missense	0.000186567	0	0	0	TMEM132A	NA	NA
11:60936410:G:A	G	A	missense	0.00503731	0.00661978	0.0377828	0	TMEM132A	NA	NA
11:60936456:G:A	G	A	missense	0.000559701	0	6.78e-06	0	TMEM132A	NA	NA
11:60936465:G:A	G	A	missense	0.000186567	0	6.78e-06	0	TMEM132A	NA	NA
11:60936503:C:T	C	T	missense	0.00130597	0.000206782	0	0	TMEM132A	NA	NA
11:60936516:A:G	A	G	missense	0.000186637	0	0	0	TMEM132A	NA	NA
11:60936526:G:T	G	T	missense	0.000559701	0.000620861	0.00265817	0	TMEM132A	NA	NA
11:60936566:C:T	C	T	missense	0.000373134	0.000206954	1.36e-05	0	TMEM132A	NA	NA
11:60936653:C:T	C	T	missense	0.000746269	0.00124069	0.000352671	0	TMEM132A	NA	NA
11:60936692:C:T	C	T	LoF	0.000186567	0.000207039	2.03e-05	0	TMEM132A	NA	NA
11:60936693:G:A	G	A	missense	0.000186567	0	3.39e-05	0	TMEM132A	NA	NA
11:60936741:C:T	C	T	missense	0.453545	0.456278	0.433094	567	TMEM132A	NA	NA
11:60936888:G:A	G	A	missense	0.000186567	0	6.78e-06	0	TMEM132A|PHRF1	NA	NA
11:609387:C:T	C	T	missense	0.000186567	0.000413565	2.03e-05	0	PHRF1	NA	NA
11:609402:G:A	G	A	missense	0.000373134	0	2.71e-05	0	PHRF1	NA	NA
11:609411:A:G	A	G	missense	0.000186637	0	0	0	PHRF1|SLC15A3	NA	NA
11:60943777:G:T	G	T	missense	0.0643657	0.0434603	0.0241519	16	SLC15A3	NA	NA
11:60943781:A:G	A	G	missense	0.000373134	0.000207039	0	0	SLC15A3	NA	NA
11:60943805:C:T	C	T	missense	0.000373134	0.000413565	6.78e-06	0	SLC15A3	NA	NA
11:60943819:C:T	C	T	missense	0.000186567	0	2.03e-05	0	SLC15A3	NA	NA
11:60943831:C:T	C	T	missense	0.029291	0.0211093	4.07e-05	5	SLC15A3	NA	NA
11:60946542:G:A	G	A	missense	0.000186567	0	0	0	SLC15A3	NA	NA
11:60946629:A:G	A	G	missense	0.000373134	0	0	0	SLC15A3	NA	NA
11:60946791:G:A	G	A	missense	0.00354478	0.00477377	2.03e-05	0	SLC15A3|PHRF1	NA	NA
11:609468:C:T	C	T	missense	0.000186567	0	0	0	PHRF1	NA	NA
11:609486:C:A	C	A	missense	0.000373134	0.000207039	0	0	PHRF1	NA	NA
11:609502:C:T	C	T	missense	0.000186567	0	2.03e-05	0	PHRF1	NA	NA
11:609508:C:T	C	T	missense	0.000186567	0	3.39e-05	0	PHRF1|SLC15A3	NA	NA
11:60950995:T:C	T	C	missense	0.000186567	0	0	0	SLC15A3	NA	NA
11:60951057:CA:C	CA	C	LoF	0.0011194	0.000620604	9.49e-05	0	SLC15A3	NA	NA
11:60951104:G:A	G	A	missense	0.000373134	0	0	0	SLC15A3	NA	NA
11:60951179:C:T	C	T	missense	0.000186567	0	0	0	SLC15A3	NA	NA
11:60951227:G:T	G	T	missense	0.000186567	0	0	0	SLC15A3	NA	NA
11:60951245:C:T	C	T	missense	0.000559701	0.000413394	0	0	SLC15A3	NA	NA
11:60951274:A:G	A	G	missense	0.000186567	0.000413394	0.00046123	0	SLC15A3	NA	NA
11:60951320:C:T	C	T	missense	0.0110075	0.0188172	0.0536865	1	SLC15A3	NA	NA
11:60951335:T:G	T	G	missense	0.000186567	0.000415973	0.000285171	0	SLC15A3	NA	NA
11:60951364:G:A	G	A	missense	0.000559701	0.000206868	0	0	SLC15A3	NA	NA
11:60951379:A:C	A	C	missense	0.000746269	0.000414079	6.78e-06	0	SLC15A3	NA	NA
11:60951445:G:GCGCCCGC	G	GCGCCCGC	LoF	0.000186567	0	0.000142493	0	SLC15A3	NA	NA
11:60951542:G:A	G	A	missense	0.000186637	0	0	0	SLC15A3|PHRF1	NA	NA
11:609520:C:T	C	T	missense	0.0011194	0.000206954	0	0	PHRF1	NA	NA
11:609538:C:T	C	T	missense	0.000559701	0.000620604	0.000169528	0	PHRF1	NA	NA
11:609577:C:T	C	T	missense	0.0291045	0.0290577	0.0830361	3	PHRF1	NA	NA
11:609603:C:T	C	T	missense	0.000373134	0	5.42e-05	0	PHRF1	NA	NA
11:609628:C:T	C	T	missense	0.000186567	0	3.39e-05	0	PHRF1	NA	NA
11:609691:G:A	G	A	missense	0.000186846	0	2.72e-05	0	PHRF1	NA	NA
11:609695:CGCCCCCGCCGAGGACAGAGCCCCCCGTGAGTAGTGCCCCGGCCCCCACCGAGGACAGAGCCCCCAGTGAGTAAGGCCCTG:C	CGCCCCCGCCGAGGACAGAGCCCCCCGTGAGTAGTGCCCCGGCCCCCACCGAGGACAGAGCCCCCAGTGAGTAAGGCCCTG	C	LoF	0.000933532	0.00083022	9.52e-05	0	PHRF1|CD6	NA	NA
11:61006585:C:T	C	T	missense	0.000186637	0	0	0	CD6	NA	NA
11:61006591:C:T	C	T	missense	0.000186567	0	0	0	CD6	NA	NA
11:61007589:G:C	G	C	missense	0.000186567	0	0	0	CD6	NA	NA
11:61007670:C:A	C	A	missense	0.00205224	0.000413565	0	0	CD6	NA	NA
11:61007685:G:A	G	A	missense	0.000186567	0	6.78e-06	0	CD6	NA	NA
11:61007755:C:T	C	T	missense	0.0660448	0.0699503	0.0415615	16	CD6	NA	NA
11:61007886:A:T	A	T	missense	0.00447761	0.00744725	6.78e-06	0	CD6	NA	NA
11:61008554:G:C	G	C	missense	0.000186567	0	0	0	CD6	NA	NA
11:61008672:G:A	G	A	missense	0.000186567	0	0	0	CD6	NA	NA
11:61008714:C:T	C	T	missense	0.055597	0.0713695	0.161775	8	CD6	NA	NA
11:61008737:C:T	C	T	missense	0.199627	0.217805	0.386347	104	CD6	NA	NA
11:61008834:C:T	C	T	missense	0.457447	0.465189	0.582111	497	CD6	NA	NA
11:61009601:G:A	G	A	missense	0.0436567	0.0606625	0.137007	2	CD6	NA	NA
11:61009608:G:A	G	A	missense	0.000373134	0.000206868	6.78e-06	0	CD6	NA	NA
11:61009680:C:T	C	T	missense	0.000373274	0	0	0	CD6	NA	NA
11:61009768:G:T	G	T	missense	0.000186567	0	0	0	CD6	NA	NA
11:61009803:C:G	C	G	missense	0.000186567	0	0	0	CD6	NA	NA
11:61009817:C:T	C	T	missense	0.000186637	0	6.78e-06	0	CD6	NA	NA
11:61011075:C:T	C	T	missense	0.000186706	0.000207125	6.78e-05	0	CD6	NA	NA
11:61013927:G:A	G	A	missense	0.000186567	0.000207383	5.43e-05	0	CD6	NA	NA
11:61014008:A:G	A	G	missense	0.000186567	0	0	0	CD6	NA	NA
11:61017791:A:G	A	G	missense	0.0542259	0.0637723	0.0430599	8	CD6	NA	NA
11:61017867:C:T	C	T	missense	0.000746547	0	6.78e-05	0	CD6	NA	NA
11:61017928:C:G	C	G	missense	0.000186567	0.000413736	0	0	CD6	NA	NA
11:61017990:C:G	C	G	missense	0.000186567	0	0	0	CD6	NA	NA
11:61017992:G:A	G	A	missense	0.0839552	0.0941518	0.170341	21	CD6	NA	NA
11:61018000:G:C	G	C	missense	0.000186567	0	0	0	CD6	NA	NA
11:61019281:C:G	C	G	missense	0.000186637	0	0	0	CD6	NA	NA
11:61019310:G:A	G	A	missense	0.000186776	0	0	0	CD6|PHRF1	NA	NA
11:610226:G:A	G	A	missense	0.000186637	0	0	0	PHRF1	NA	NA
11:610276:G:A	G	A	missense	0.000373134	0	0	0	PHRF1	NA	NA
11:610277:C:T	C	T	missense	0.189179	0.820539	0.837999	1779	PHRF1	NA	NA
11:610300:A:G	A	G	missense	0.000932836	0.00124275	0.00260424	0	PHRF1	NA	NA
11:610306:G:A	G	A	missense	0.000932836	0.0010352	6.1e-05	0	PHRF1	NA	NA
11:610724:C:T	C	T	missense	0.0197761	0.0217122	0.0333189	2	PHRF1	NA	NA
11:610733:T:C	T	C	missense	0.000559701	0.000206782	1.36e-05	0	PHRF1	NA	NA
11:610753:A:G	A	G	missense	0.000186567	0.000207039	4.75e-05	0	PHRF1|OR56B4	NA	NA
11:6107852:G:A	G	A	missense	0.000186567	0	0.00459126	0	OR56B4	NA	NA
11:6107912:T:G	T	G	missense	0.00597238	0.00290336	3.39e-05	0	OR56B4	NA	NA
11:6107947:C:T	C	T	missense	0.00298619	0.0051717	0.000115292	0	OR56B4	NA	NA
11:6108254:G:T	G	T	missense	0.000186567	0.000414422	0	0	OR56B4	NA	NA
11:6108394:C:A	C	A	missense	0.000186637	0	0	0	OR56B4	NA	NA
11:6108409:G:A	G	A	missense	0.000186567	0.000206868	0	0	OR56B4	NA	NA
11:6108505:G:T	G	T	missense	0.000186637	0	6.78e-06	0	OR56B4	NA	NA
11:6108527:A:C	A	C	missense	0.000186706	0.000206782	0	0	OR56B4	NA	NA
11:6108529:C:T	C	T	missense	0.000373134	0	0	0	OR56B4	NA	NA
11:6108607:T:C	T	C	missense	0.348264	0.623647	0.400977	1137	OR56B4	NA	NA
11:6108640:C:T	C	T	missense	0.000186567	0	3.39e-05	0	OR56B4	NA	NA
11:6108643:C:T	C	T	missense	0.000186637	0	6.78e-06	0	OR56B4	NA	NA
11:6108655:C:G	C	G	missense	0.000186567	0	3.39e-05	0	OR56B4	NA	NA
11:6108734:A:G	A	G	missense	0.00279851	0.00393538	0.000122062	0	CD5	NA	NA
11:61102594:T:G	T	G	missense	0.0714552	0.0593466	0.0177949	13	CD5	NA	NA
11:61115073:C:T	C	T	missense	0.000186567	0	5.43e-05	0	CD5	NA	NA
11:61118184:C:T	C	T	missense	0.000186567	0	0	0	CD5	NA	NA
11:61118243:G:A	G	A	missense	0.000559701	0	1.36e-05	0	CD5	NA	NA
11:61118328:G:A	G	A	missense	0.000373134	0	4.75e-05	0	CD5	NA	NA
11:61118951:C:T	C	T	missense	0.000186567	0	0.000820562	0	CD5	NA	NA
11:61119267:G:A	G	A	missense	0.000186637	0	0	0	CD5	NA	NA
11:61119269:G:A	G	A	missense	0.000186567	0	1.36e-05	0	CD5	NA	NA
11:61119305:G:A	G	A	missense	0.0011194	0.000621633	0.000434034	0	CD5	NA	NA
11:61119402:A:G	A	G	missense	0.000186567	0	0	0	CD5	NA	NA
11:61119441:C:T	C	T	missense	0.159701	0.146937	0.189776	77	CD5	NA	NA
11:61119530:A:G	A	G	missense	0.000186637	0.000414079	0	0	CD5	NA	NA
11:61119560:G:T	G	T	missense	0.000186567	0	0	0	CD5	NA	NA
11:61121634:C:T	C	T	missense	0.000186567	0.000206954	0	0	CD5	NA	NA
11:61121658:T:C	T	C	missense	0.000186637	0	6.78e-06	0	CD5	NA	NA
11:61121724:A:G	A	G	missense	0.000186567	0	0	0	CD5	NA	NA
11:61121736:C:T	C	T	missense	0.000373134	0.000207211	0	0	CD5	NA	NA
11:61121769:G:A	G	A	missense	0.000373134	0.000620861	0	0	CD5	NA	NA
11:61121799:G:A	G	A	missense	0.000186567	0	0	0	CD5	NA	NA
11:61121818:G:A	G	A	missense	0.000186567	0	2.71e-05	0	CD5	NA	NA
11:61121859:G:A	G	A	missense	0.000186567	0	4.75e-05	0	CD5	NA	NA
11:61122924:G:A	G	A	missense	0.000186567	0	1.36e-05	0	CD5	NA	NA
11:61122936:G:A	G	A	missense	0.00149254	0.00289855	0.00777828	0	CD5	NA	NA
11:61122945:G:A	G	A	missense	0.000186567	0.000413565	0	0	CD5	NA	NA
11:61122952:G:A	G	A	missense	0.000746547	0	0	0	CD5	NA	NA
11:61123028:G:C	G	C	missense	0.00279851	0.00289495	0.00170216	1	CD5	NA	NA
11:61123895:A:C	A	C	missense	0.000373832	0.000207727	0.000190122	0	CD5	NA	NA
11:61125097:G:A	G	A	missense	0.00130792	0.00124224	0.000108514	0	CD5	NA	NA
11:61125116:A:T	A	T	missense	0.000186706	0	0	0	CD5|VPS37C	NA	NA
11:61131820:C:CT	C	CT	LoF	0.000373692	0.000420345	0.000169904	0	VPS37C	NA	NA
11:61131827:C:T	C	T	missense	0.0016791	0.00186413	0	0	VPS37C	NA	NA
11:61131872:G:A	G	A	missense	0.000186567	0.000414594	2.71e-05	0	VPS37C	NA	NA
11:61131879:C:T	C	T	missense	0.000219394	0.000875657	1.58e-05	0	VPS37C	NA	NA
11:61131881:G:A	G	A	missense	0.000186567	0.000827472	0	0	VPS37C	NA	NA
11:61131896:T:C	T	C	missense	0.000373134	0.000622148	0	0	VPS37C	NA	NA
11:61132059:T:C	T	C	missense	0.000186567	0.000620604	0.000278094	0	VPS37C	NA	NA
11:61132118:C:T	C	T	missense	0.000186706	0	0	0	VPS37C	NA	NA
11:61132122:C:T	C	T	missense	0.00242628	0.000413736	0	0	VPS37C	NA	NA
11:61132203:G:A	G	A	missense	0.000186567	0	0	0	VPS37C	NA	NA
11:61132238:G:A	G	A	missense	0.000746269	0.00103391	0	0	VPS37C	NA	NA
11:61132295:G:A	G	A	missense	0.157276	0.813485	0.746111	1880	VPS37C	NA	NA
11:61132307:G:A	G	A	missense	0.000373134	0	6.78e-06	0	VPS37C	NA	NA
11:61132343:A:T	A	T	missense	0.0311683	0.0505853	0.0622394	2	VPS37C	NA	NA
11:61132377:G:A	G	A	missense	0.000186567	0	6.78e-06	0	VPS37C	NA	NA
11:61132386:C:T	C	T	missense	0.000373274	0.000206954	0	0	VPS37C	NA	NA
11:61132460:G:A	G	A	missense	0.00429425	0.00330989	0.00773895	1	VPS37C	NA	NA
11:61132481:A:G	A	G	missense	0.000186637	0	0	0	VPS37C	NA	NA
11:61133280:C:T	C	T	missense	0.000373134	0	0	0	VPS37C	NA	NA
11:61133317:G:A	G	A	LoF	0.000186706	0	0	0	VPS37C	NA	NA
11:61134063:G:A	G	A	missense	0.000186637	0	0	0	VPS37C	NA	NA
11:61134101:A:AGG	A	AGG	LoF	0.000373413	0.000207987	0	0	VPS37C	NA	NA
11:61134186:G:A	G	A	missense	0.000186706	0	0.000142421	0	VPS37C	NA	NA
11:61138807:G:T	G	T	missense	0.0070922	0.00891007	0.0386087	1	VPS37C	NA	NA
11:61138822:G:A	G	A	missense	0.00055991	0.000207469	4.75e-05	0	PHRF1	NA	NA
11:611734:C:T	C	T	missense	0.000373134	0.000413565	0	0	PHRF1	NA	NA
11:611752:C:T	C	T	missense	0.00130597	0.00206782	0.00100362	0	PHRF1	NA	NA
11:611764:G:T	G	T	missense	0.000186567	0	6.78e-06	0	PHRF1	NA	NA
11:611773:G:A	G	A	missense	0.000186567	0.000413565	0	0	PHRF1|PGA3	NA	NA
11:61211235:GT:G	GT	G	LoF	0.000207727	0	0	0	PGA5	NA	NA
11:61248425:C:G	C	G	missense	0.000186567	0	0	0	PGA5	NA	NA
11:61248426:A:C	A	C	missense	0.002053	0.000620861	0.00440923	0	PGA5	NA	NA
11:61248444:A:C	A	C	missense	0.000746547	0	0.000271352	0	PGA5	NA	NA
11:61249681:C:G	C	G	missense	0.000186637	0	3.39e-05	0	PGA5	NA	NA
11:61249688:A:G	A	G	missense	0.0011215	0.00125156	0.000570009	0	PGA5	NA	NA
11:61249712:C:T	C	T	LoF	0.00952559	0.00747819	1.36e-05	2	PGA5	NA	NA
11:61249787:G:A	G	A	missense	0.000373552	0	0.000162789	0	PGA5	NA	NA
11:61250006:A:C	A	C	missense	0.000186986	0	0	0	PGA5	NA	NA
11:61251240:G:A	G	A	missense	0.000373274	0	6.78e-05	0	PGA5	NA	NA
11:61251252:A:G	A	G	missense	0.000933184	0.000207211	0	0	PGA5	NA	NA
11:61251258:G:A	G	A	missense	0.000746269	0.000621891	0	0	VWCE	NA	NA
11:61282793:A:C	A	C	missense	0.000186567	0	0	0	VWCE	NA	NA
11:61290901:C:T	C	T	missense	0.000186637	0.000207297	0.000108507	0	VWCE	NA	NA
11:61291339:C:T	C	T	missense	0.000186567	0	6.78e-06	0	VWCE	NA	NA
11:61291545:C:T	C	T	missense	0.000186567	0	0	0	VWCE	NA	NA
11:61291557:C:T	C	T	missense	0.000186567	0	2.71e-05	0	VWCE	NA	NA
11:61291575:G:A	G	A	missense	0.000186567	0	0	0	DDB1	NA	NA
11:61300843:C:T	C	T	missense	0.000186567	0	6.78e-06	0	DDB1	NA	NA
11:61309036:C:T	C	T	missense	0.000186567	0	3.39e-05	0	DDB1	NA	NA
11:61311788:G:C	G	C	missense	0.000186567	0	0	0	DDB1	NA	NA
11:61313659:C:T	C	T	missense	0.000186567	0	0	0	DDB1	NA	NA
11:61314108:G:C	G	C	missense	0.000186567	0	0	0	DDB1	NA	NA
11:61314139:G:A	G	A	missense	0.000186567	0	0	0	DDB1	NA	NA
11:61314175:T:C	T	C	missense	0.000186567	0	0	0	DDB1	NA	NA
11:61316290:T:C	T	C	missense	0.000186567	0	0	0	DDB1	NA	NA
11:61324100:T:C	T	C	missense	0.000186567	0	0	0	DDB1	NA	NA
11:61324115:T:C	T	C	missense	0.000186567	0	0	0	DDB1	NA	NA
11:61329975:C:T	C	T	missense	0.000559701	0.000206782	0	0	DDB1	NA	NA
11:61330040:G:A	G	A	missense	0.000186637	0	2.03e-05	0	TKFC	NA	NA
11:61338124:C:T	C	T	missense	0.00186567	0.000829187	0	0	TKFC	NA	NA
11:61339072:T:C	T	C	missense	0.0011194	0.00289615	0.000617192	0	TKFC	NA	NA
11:61339268:A:T	A	T	missense	0.000186567	0	0	0	TKFC	NA	NA
11:61339293:G:A	G	A	missense	0.000932836	0.00206782	0.00292945	0	TKFC	NA	NA
11:61339313:C:T	C	T	missense	0.000186567	0	5.43e-05	0	TKFC	NA	NA
11:61339415:G:A	G	A	missense	0.000373134	0	4.07e-05	0	TKFC	NA	NA
11:61339421:G:A	G	A	missense	0.000186567	0	6.78e-06	0	TKFC	NA	NA
11:61341481:G:A	G	A	missense	0.000186567	0.000206954	2.03e-05	0	TKFC	NA	NA
11:61341496:G:A	G	A	missense	0.000373134	0	0	0	TKFC	NA	NA
11:61341502:A:G	A	G	missense	0.162873	0.854538	0.839545	1886	TKFC	NA	NA
11:61341511:A:G	A	G	missense	0.000373552	0.000414594	0	0	TKFC	NA	NA
11:61341832:G:A	G	A	missense	0.000186567	0	0	0	TKFC	NA	NA
11:61341855:G:A	G	A	missense	0.000186637	0.00103563	6.78e-05	0	TKFC	NA	NA
11:61341894:G:T	G	T	LoF	0.000186637	0	0	0	TKFC	NA	NA
11:61342485:G:A	G	A	missense	0.000186567	0	6.1e-05	0	TKFC	NA	NA
11:61342488:G:A	G	A	missense	0.000186567	0.000413736	0.000454373	0	TKFC	NA	NA
11:61342658:G:A	G	A	missense	0.000186567	0	0.000135645	0	TKFC	NA	NA
11:61342824:A:G	A	G	missense	0.000186567	0	0	0	TKFC	NA	NA
11:61342835:C:T	C	T	missense	0.000559701	0	5.43e-05	0	TKFC	NA	NA
11:61343357:A:G	A	G	missense	0.000373134	0.000414079	0	0	TKFC	NA	NA
11:61343368:G:A	G	A	missense	0.000186567	0	0	0	TKFC	NA	NA
11:61343375:TG:T	TG	T	LoF	0.000186567	0	0	0	TKFC	NA	NA
11:61343420:C:A	C	A	missense	0.000186567	0	0	0	TKFC|CYB561A3	NA	NA
11:61351022:C:T	C	T	missense	0.000186637	0	0.000108522	0	CYB561A3|TKFC|TKFC|CYB561A3	NA	NA
11:61351031:G:C	G	C	missense	0.000186567	0	0	0	CYB561A3|TKFC|TKFC|CYB561A3	NA	NA
11:61351106:G:A	G	A	missense	0.000186637	0.000207555	6.78e-06	0	CYB561A3|TKFC|TKFC|CYB561A3	NA	NA
11:61353015:G:A	G	A	missense	0.000186637	0.000414938	0	0	CYB561A3|TKFC|TKFC|CYB561A3	NA	NA
11:61353022:C:T	C	T	missense	0.000186637	0.000207297	6.1e-05	0	CYB561A3|TKFC|TKFC|CYB561A3	NA	NA
11:61353025:A:C	A	C	missense	0.000373134	0	0	0	CYB561A3|TKFC|TKFC|CYB561A3	NA	NA
11:61353072:G:T	G	T	missense	0.000373274	0	0.000101729	0	CYB561A3|TKFC|TKFC|CYB561A3	NA	NA
11:61353097:T:G	T	G	missense	0.000186567	0	0	0	CYB561A3|TKFC|TKFC|CYB561A3	NA	NA
11:61353102:G:A	G	A	missense	0.0016791	0.00207469	5.43e-05	0	CYB561A3|TKFC|TKFC|CYB561A3	NA	NA
11:61353116:G:T	G	T	missense	0.000186567	0	0	0	CYB561A3|TKFC|TKFC|CYB561A3	NA	NA
11:61353792:C:T	C	T	missense	0.000186567	0.000207555	0.000122077	0	CYB561A3	NA	NA
11:61353869:G:A	G	A	missense	0.000186567	0.000206954	6.78e-06	0	CYB561A3	NA	NA
11:61353903:C:A	C	A	missense	0.000186706	0	0	0	CYB561A3	NA	NA
11:61353935:A:C	A	C	missense	0.000186567	0	0	0	CYB561A3	NA	NA
11:61356565:A:C	A	C	missense	0.000186567	0	0	0	CYB561A3	NA	NA
11:61356617:C:G	C	G	missense	0.000186567	0.000621633	0	0	CYB561A3	NA	NA
11:61356706:G:A	G	A	missense	0.000186567	0	0	0	CYB561A3|TMEM138	NA	NA
11:61364472:T:G	T	G	missense	0.000186567	0.000206782	0	0	TMEM138	NA	NA
11:61366203:A:G	A	G	missense	0.000186567	0.000416146	0	0	TMEM138	Pathogenic/Likely_pathogenic	TMEM138:51524
11:61367929:C:T	C	T	missense	0.000186567	0.000206868	4.75e-05	0	TMEM138	NA	NA
11:61367953:A:G	A	G	missense	0.000186567	0	1.36e-05	0	TMEM138	NA	NA
11:61367969:T:C	T	C	missense	0.000186567	0	0	0	TMEM138	NA	NA
11:61368677:C:G	C	G	missense	0.000746269	0.000413907	0	0	TMEM138	NA	NA
11:61368683:A:G	A	G	missense	0.000373134	0	8.14e-05	0	TMEM138	Uncertain_significance	TMEM138:51524
11:61368702:G:A	G	A	missense	0.000373134	0.000620091	6.78e-06	0	TMEM138|TMEM216	NA	NA
11:61392636:T:C	T	C	missense	0.0119403	0.00726443	6.78e-06	1	TMEM216	NA	NA
11:61397798:G:A	G	A	missense	0.000186706	0.000206954	3.39e-05	0	TMEM216	NA	NA
11:61397846:T:C	T	C	missense	0.000186567	0	6.78e-06	0	TMEM216	NA	NA
11:61397902:A:G	A	G	missense	0.000932836	0.00248242	5.43e-05	0	TMEM216	NA	NA
11:61398259:CA:C	CA	C	LoF	0.153157	0.855865	0.84375	36	TMEM216	NA	NA
11:61398269:C:G	C	G	missense	0.18925	0.819658	0.718745	11	TMEM216|CPSF7	NA	NA
11:61411016:T:C	T	C	missense	0.000186567	0	0	0	CPSF7	NA	NA
11:61411815:T:C	T	C	missense	0.000186567	0	0	0	CPSF7	NA	NA
11:61411920:T:C	T	C	missense	0.000186637	0	0.000115293	0	CPSF7	NA	NA
11:61415746:G:A	G	A	missense	0.000186567	0	0	0	CPSF7	NA	NA
11:61416169:C:T	C	T	missense	0.000933532	0.00229071	6.11e-05	0	CPSF7	NA	NA
11:61416177:G:T	G	T	missense	0.000186567	0	0	0	CPSF7	NA	NA
11:61416187:A:G	A	G	missense	0.000186567	0	0	0	CPSF7	NA	NA
11:61416393:T:C	T	C	missense	0.000373274	0.000831255	0.000149272	0	CPSF7	NA	NA
11:61416430:G:A	G	A	missense	0.000186567	0	6.78e-06	0	CPSF7	NA	NA
11:61419936:C:T	C	T	missense	0.000186637	0	0	0	CPSF7	NA	NA
11:61421497:G:C	G	C	missense	0.000186637	0.000207383	0	0	CPSF7|SDHAF2	NA	NA
11:61430175:C:T	C	T	missense	0.000186567	0	0	0	SDHAF2	NA	NA
11:61437647:G:A	G	A	missense	0.000186567	0	0	0	SDHAF2	NA	NA
11:61437676:T:A	T	A	missense	0.000186567	0	0	0	SDHAF2	NA	NA
11:61437746:C:T	C	T	missense	0.000559701	0.000827815	0	0	SDHAF2	Uncertain_significance	SDHAF2:54949
11:61438012:C:T	C	T	missense	0.00354742	0.00269598	0	0	SDHAF2	Benign/Likely_benign	SDHAF2:54949
11:61438074:G:A	G	A	missense	0.000186567	0	0.000142454	0	SDHAF2	Uncertain_significance	SDHAF2:54949
11:61438080:A:G	A	G	missense	0.000186567	0	6.78e-06	0	SDHAF2	Uncertain_significance	SDHAF2:54949
11:61445997:T:A	T	A	missense	0.000186567	0.000206954	0	0	SDHAF2	Uncertain_significance	SDHAF2:54949
11:61446028:T:C	T	C	missense	0.000186567	0.000206954	0	0	PPP1R32	NA	NA
11:61481829:TG:T	TG	T	LoF	0.000186567	0.000828844	6.78e-06	0	PPP1R32	NA	NA
11:61481837:G:A	G	A	missense	0.000186567	0	0	0	PPP1R32	NA	NA
11:61481862:CG:C	CG	C	LoF	0.000186637	0	1.36e-05	0	PPP1R32	NA	NA
11:61481867:G:T	G	T	missense	0.000186567	0	0	0	PPP1R32	NA	NA
11:61481868:G:A	G	A	missense	0.000186567	0	0	0	PPP1R32	NA	NA
11:61482332:G:A	G	A	missense	0.00055991	0.00206697	0.00294345	0	PPP1R32	NA	NA
11:61482346:G:A	G	A	missense	0.000186637	0	0.00106472	0	PPP1R32	NA	NA
11:61482353:C:A	C	A	missense	0.000186567	0.000413907	0	0	PPP1R32	NA	NA
11:61482356:G:C	G	C	missense	0.000373274	0	6.78e-06	0	PPP1R32	NA	NA
11:61482400:C:G	C	G	missense	0.000559701	0.000413394	0	0	PPP1R32	NA	NA
11:61482403:G:T	G	T	LoF	0.000186567	0	0	0	PPP1R32	NA	NA
11:61482748:G:A	G	A	missense	0.000186637	0	0	0	PPP1R32	NA	NA
11:61482750:G:A	G	A	missense	0.000186567	0.000206868	1.36e-05	0	PPP1R32	NA	NA
11:61482773:C:T	C	T	missense	0.000186567	0	0	0	PPP1R32	NA	NA
11:61482774:G:A	G	A	missense	0.00932836	0.0111755	0.00614354	0	PPP1R32	NA	NA
11:61482786:G:T	G	T	missense	0.00279851	0.00330715	2.03e-05	2	PPP1R32	NA	NA
11:61484691:C:T	C	T	missense	0.0209033	0.010964	8.82e-05	1	PPP1R32	NA	NA
11:61484728:A:G	A	G	missense	0.0119403	0.00848159	0.00565592	2	PPP1R32	NA	NA
11:61484756:A:C	A	C	missense	0.000186637	0	0	0	PPP1R32	NA	NA
11:61484790:C:T	C	T	missense	0.0348881	0.0291563	4.07e-05	4	PPP1R32	NA	NA
11:61484796:G:C	G	C	missense	0.000186567	0	0	0	PPP1R32	NA	NA
11:61485339:G:A	G	A	missense	0.000186567	0	0	0	PPP1R32	NA	NA
11:61485344:C:T	C	T	missense	0.000559701	0	3.39e-05	0	PPP1R32	NA	NA
11:61485357:C:T	C	T	missense	0.000186637	0.000207125	4.75e-05	0	PPP1R32	NA	NA
11:61485377:C:T	C	T	missense	0.00055991	0.000414422	2.71e-05	0	PPP1R32	NA	NA
11:61485399:C:A	C	A	missense	0.000186567	0	0	0	PPP1R32	NA	NA
11:61485819:A:T	A	T	missense	0.000186567	0	0	0	PPP1R32	NA	NA
11:61485822:G:A	G	A	missense	0.00895522	0.0146876	0.000976549	0	PPP1R32	NA	NA
11:61485825:G:C	G	C	missense	0.000186567	0	0	0	PPP1R32	NA	NA
11:61486369:C:A	C	A	missense	0.00820896	0.00537412	0.0403481	1	PPP1R32	NA	NA
11:61486525:G:T	G	T	missense	0.00055991	0.00165494	0	0	PPP1R32	NA	NA
11:61486528:A:G	A	G	missense	0.000186706	0	0	0	PPP1R32	NA	NA
11:61486564:G:A	G	A	missense	0.000186567	0	1.36e-05	0	PPP1R32	NA	NA
11:61486581:C:T	C	T	LoF	0.000186567	0.000207125	6.78e-06	0	PPP1R32	NA	NA
11:61487018:A:G	A	G	missense	0.000186567	0	0	0	PPP1R32	NA	NA
11:61487027:T:C	T	C	missense	0.000186637	0	0	0	PPP1R32	NA	NA
11:61487042:G:A	G	A	missense	0.0240851	0.0278008	0.00300441	2	PPP1R32	NA	NA
11:61489786:T:C	T	C	missense	0.000186637	0	0	0	PPP1R32	NA	NA
11:61489829:G:T	G	T	missense	0.000746269	0.000621633	0	0	PPP1R32	NA	NA
11:61489873:C:T	C	T	LoF	0.000186567	0	0	0	PPP1R32	NA	NA
11:61489883:G:C	G	C	missense	0.0375	0.042029	0.0391851	3	PPP1R32	NA	NA
11:61489901:C:T	C	T	missense	0.000186637	0.000207125	6.78e-06	0	PPP1R32	NA	NA
11:61489922:G:A	G	A	missense	0.000186637	0	7.46e-05	0	PPP1R32	NA	NA
11:61490515:C:G	C	G	missense	0.00167973	0.00186104	0.0015124	0	PPP1R32	NA	NA
11:61490548:G:C	G	C	missense	0.000186567	0	0	0	PPP1R32	NA	NA
11:61490556:G:A	G	A	missense	0.000186567	0	5.43e-05	0	PPP1R32|LRRC10B	NA	NA
11:61509057:G:T	G	T	missense	0.000186567	0	1.36e-05	0	LRRC10B	NA	NA
11:61509117:T:C	T	C	missense	0.000559701	0	0	0	LRRC10B	NA	NA
11:61509179:G:A	G	A	missense	0.000373134	0.000413565	0	0	LRRC10B	NA	NA
11:61509192:A:G	A	G	missense	0.000186567	0.000207039	0	0	LRRC10B	NA	NA
11:61509251:G:A	G	A	missense	0.00205224	0.00124069	0	0	LRRC10B	NA	NA
11:61509336:A:T	A	T	missense	0.000186567	0	0	0	LRRC10B	NA	NA
11:61509359:G:C	G	C	missense	0.000186567	0	6.78e-06	0	LRRC10B	NA	NA
11:61509370:C:A	C	A	missense	0.000186567	0	0	0	LRRC10B	NA	NA
11:61509474:C:T	C	T	missense	0.000186567	0	0	0	LRRC10B	NA	NA
11:61509704:C:A	C	A	missense	0.000186567	0.000206782	4.75e-05	0	LRRC10B	NA	NA
11:61509725:C:T	C	T	missense	0.000746269	0.000826788	0	0	LRRC10B	NA	NA
11:61509803:G:A	G	A	missense	0.000559701	0	0	0	LRRC10B	NA	NA
11:61509843:G:A	G	A	missense	0.0152985	0.0173697	0.000766268	1	LRRC10B	NA	NA
11:61509852:A:T	A	T	missense	0.000186567	0	0	0	LRRC10B	NA	NA
11:61509872:A:T	A	T	missense	0.000746269	0.000620861	0	0	SYT7	NA	NA
11:61518665:G:A	G	A	missense	0.000186567	0	6.78e-06	0	SYT7	NA	NA
11:61518670:C:T	C	T	missense	0.000186567	0	1.36e-05	0	SYT7	NA	NA
11:61518671:G:A	G	A	missense	0.000186567	0	2.03e-05	0	SYT7	NA	NA
11:61523170:C:T	C	T	missense	0.000373134	0.000207469	0	0	SYT7	NA	NA
11:61524371:C:T	C	T	missense	0.000186567	0	0	0	SYT7	NA	NA
11:61528163:T:A	T	A	missense	0.000186567	0	0	0	SYT7	NA	NA
11:61533018:C:T	C	T	missense	0.000186567	0	1.36e-05	0	SYT7	NA	NA
11:61533039:G:A	G	A	missense	0.000186567	0	1.36e-05	0	SYT7	NA	NA
11:61533050:C:T	C	T	missense	0.000186567	0.000620861	2.71e-05	0	SYT7	NA	NA
11:61533053:C:T	C	T	missense	0.058209	0.043082	6.1e-05	14	SYT7	NA	NA
11:61556163:C:T	C	T	missense	0.000186567	0.000207039	0	0	SYT7	NA	NA
11:61556198:G:A	G	A	missense	0.00130597	0.00103477	6.1e-05	0	SYT7|DAGLA	NA	NA
11:61728175:A:C	A	C	missense	0.000186706	0	0	0	DAGLA	NA	NA
11:61728285:G:A	G	A	missense	0.000186567	0	6.78e-06	0	DAGLA	NA	NA
11:61731377:G:T	G	T	missense	0.000186567	0	0	0	DAGLA	NA	NA
11:61731388:G:A	G	A	missense	0.000186567	0	0	0	DAGLA	NA	NA
11:61734866:C:T	C	T	missense	0.000559701	0.00124121	1.36e-05	0	DAGLA	NA	NA
11:61739469:G:A	G	A	missense	0.000186637	0	0	0	DAGLA	NA	NA
11:61739610:C:T	C	T	missense	0.000186637	0	1.36e-05	0	DAGLA	NA	NA
11:61741259:T:A	T	A	missense	0.000186567	0	0	0	DAGLA	NA	NA
11:61741265:A:G	A	G	missense	0.000373134	0.000206697	0	0	DAGLA	NA	NA
11:61741322:C:T	C	T	missense	0.000186567	0.000413736	0	0	DAGLA	NA	NA
11:61741334:G:A	G	A	missense	0.000186567	0	4.75e-05	0	DAGLA	NA	NA
11:61743538:G:C	G	C	missense	0.000186567	0	0	0	DAGLA	NA	NA
11:61743603:C:T	C	T	missense	0.000373134	0	1.36e-05	0	DAGLA	NA	NA
11:61743612:G:A	G	A	missense	0.000186567	0	0	0	DAGLA	NA	NA
11:61743684:C:G	C	G	missense	0.000186567	0	0	0	DAGLA	NA	NA
11:61743790:C:A	C	A	missense	0.000559701	0	0.000949359	0	DAGLA	NA	NA
11:61743917:A:G	A	G	missense	0.000186637	0	0	0	DAGLA	NA	NA
11:61743969:C:T	C	T	missense	0.000186567	0	0	0	DAGLA	NA	NA
11:61744026:C:T	C	T	missense	0.0960821	0.108326	0.132869	21	DAGLA	NA	NA
11:61744035:G:T	G	T	missense	0.000186567	0	0.000155972	0	DAGLA	NA	NA
11:61744038:G:C	G	C	missense	0.000186567	0	0	0	DAGLA	NA	NA
11:61744058:G:A	G	A	missense	0.000186567	0.000206868	0	0	DAGLA	NA	NA
11:61744086:A:G	A	G	missense	0.000186637	0	0	0	DAGLA	NA	NA
11:61744091:C:A	C	A	missense	0.000186567	0	0	0	DAGLA	NA	NA
11:61744101:C:T	C	T	missense	0.000186567	0	0	0	DAGLA	NA	NA
11:61744103:G:A	G	A	missense	0.000186567	0	6.78e-06	0	DAGLA	NA	NA
11:61744146:C:T	C	T	missense	0.000186567	0	0	0	DAGLA	NA	NA
11:61744322:C:G	C	G	missense	0.000932836	0.0024855	0.0062389	0	DAGLA	NA	NA
11:61744328:C:T	C	T	missense	0.000373134	0	0	0	DAGLA	NA	NA
11:61744419:G:A	G	A	missense	0.000186567	0	0	0	DAGLA	NA	NA
11:61744484:C:T	C	T	missense	0.000186567	0	2.71e-05	0	MYRF	NA	NA
11:61765999:A:G	A	G	missense	0.000563486	0	0	0	MYRF	NA	NA
11:61766002:C:T	C	T	missense	0.000373134	0	6.78e-06	0	MYRF	NA	NA
11:61766034:G:A	G	A	missense	0.000186567	0	0	0	MYRF	NA	NA
11:61766050:G:A	G	A	missense	0.000186567	0	0.000230587	0	MYRF	NA	NA
11:61766062:G:A	G	A	missense	0.000186567	0	0	0	MYRF	NA	NA
11:61766074:C:T	C	T	missense	0.000186567	0.000207297	6.78e-06	0	MYRF	NA	NA
11:61766077:G:T	G	T	missense	0.000186567	0	0	0	MYRF	NA	NA
11:61766109:G:A	G	A	missense	0.000186567	0	3.39e-05	0	MYRF	NA	NA
11:61770260:C:T	C	T	missense	0.000373274	0.000207211	0	0	MYRF	NA	NA
11:61770486:C:T	C	T	missense	0.00279851	0.00414079	0.00121384	0	MYRF	NA	NA
11:61771508:C:T	C	T	missense	0.000186567	0	0	0	MYRF	NA	NA
11:61771544:C:A	C	A	missense	0.000186567	0	0	0	MYRF	NA	NA
11:61771547:C:G	C	G	missense	0.000186567	0.000206954	2.03e-05	0	MYRF	NA	NA
11:61771607:C:T	C	T	missense	0.000186637	0	0.00029839	0	MYRF	NA	NA
11:61771633:G:C	G	C	missense	0.000186567	0	0	0	MYRF	NA	NA
11:61771673:C:T	C	T	missense	0.000186567	0	2.03e-05	0	MYRF	NA	NA
11:61771703:C:T	C	T	missense	0.000373134	0.000206697	6.78e-06	0	MYRF	NA	NA
11:61771706:G:A	G	A	missense	0.000186567	0	3.39e-05	0	MYRF	NA	NA
11:61774130:G:A	G	A	missense	0.000186567	0.000621891	0	0	MYRF	NA	NA
11:61776833:A:G	A	G	missense	0.000186637	0	0	0	MYRF	NA	NA
11:61777428:C:G	C	G	missense	0.000186567	0	0	0	MYRF	NA	NA
11:61779378:G:A	G	A	missense	0.000373134	0	0	0	MYRF	NA	NA
11:61779381:G:A	G	A	missense	0.000186567	0	0	0	MYRF	NA	NA
11:61779416:G:A	G	A	missense	0.000186567	0.000207039	0.00758901	0	MYRF	Benign	MYRF:745
11:61779520:C:T	C	T	missense	0.000186637	0	6.11e-05	0	MYRF	NA	NA
11:61779854:G:A	G	A	missense	0.000186567	0.000206954	1.36e-05	0	MYRF	NA	NA
11:61780226:G:A	G	A	missense	0.000186567	0	0	0	MYRF	NA	NA
11:61781180:G:A	G	A	missense	0.000186567	0	6.78e-05	0	MYRF	NA	NA
11:61781248:A:G	A	G	missense	0.000373274	0.00041632	0	0	MYRF	NA	NA
11:61781324:G:A	G	A	missense	0.00186567	0.000414079	0.0225158	0	MYRF	NA	NA
11:61781579:G:A	G	A	missense	0.000186567	0.00103391	0	0	MYRF	NA	NA
11:61781588:C:T	C	T	missense	0.000186567	0	1.36e-05	0	MYRF	NA	NA
11:61781716:G:A	G	A	missense	0.000373134	0.000413565	0	0	MYRF	NA	NA
11:61781753:G:A	G	A	missense	0.000186567	0	0	0	MYRF	NA	NA
11:61781756:G:A	G	A	missense	0.000186567	0.000207039	2.71e-05	0	MYRF	NA	NA
11:61783563:A:C	A	C	missense	0.000373274	0.00041425	6.78e-06	0	MYRF|TMEM258	NA	NA
11:61789800:C:T	C	T	missense	0.000186637	0.000207125	1.36e-05	0	TMEM258	NA	NA
11:61789808:C:T	C	T	missense	0.000186637	0	0	0	FADS1	NA	NA
11:61816352:C:A	C	A	missense	0.000186706	0	0	0	FADS2	NA	NA
11:61837857:C:T	C	T	missense	0.000186637	0	0	0	FADS2	NA	NA
11:61837880:G:A	G	A	missense	0.000373134	0.000828157	0.000664587	0	FADS2	NA	NA
11:61840371:C:T	C	T	missense	0.000186567	0	6.78e-06	0	FADS2	NA	NA
11:61840439:G:A	G	A	missense	0.000373274	0	0	0	FADS2	NA	NA
11:61848267:G:A	G	A	missense	0.000186567	0	0	0	FADS2	NA	NA
11:61863035:A:C	A	C	missense	0.000186567	0	0	0	FADS2|FADS3	NA	NA
11:61873837:G:T	G	T	missense	0.00299625	0.00104254	0	1	FADS3	NA	NA
11:61873863:G:A	G	A	missense	0.000187547	0	0	0	FADS3	NA	NA
11:61875903:C:T	C	T	missense	0.000373134	0	2.71e-05	0	FADS3	NA	NA
11:61875920:G:A	G	A	missense	0.000186567	0	3.39e-05	0	FADS3	NA	NA
11:61876169:C:T	C	T	missense	0.000373134	0.000620604	0.00016954	0	FADS3	NA	NA
11:61876891:C:T	C	T	missense	0.000186637	0	0	0	FADS3	NA	NA
11:61876903:C:T	C	T	missense	0.000746826	0	3.39e-05	0	FADS3	NA	NA
11:61876948:C:T	C	T	missense	0.000186567	0	6.78e-06	0	FADS3	NA	NA
11:61878541:C:T	C	T	missense	0.000186567	0.000206782	6.78e-06	0	FADS3	NA	NA
11:61878552:G:A	G	A	missense	0.000186637	0	6.78e-06	0	FADS3	NA	NA
11:61878778:C:T	C	T	missense	0.000186567	0	0.000630739	0	FADS3	NA	NA
11:61879318:G:C	G	C	missense	0.000373134	0	6.78e-06	0	FADS3	NA	NA
11:61880112:G:A	G	A	missense	0.000186567	0	6.78e-06	0	FADS3	NA	NA
11:61891336:G:A	G	A	missense	0.000186567	0	0	0	RAB3IL1	NA	NA
11:61898301:C:T	C	T	missense	0.000186567	0	4.75e-05	0	RAB3IL1	NA	NA
11:61898312:A:T	A	T	missense	0.000186567	0	0	0	RAB3IL1	NA	NA
11:61898324:T:C	T	C	missense	0.00429104	0.00394191	0.000189879	0	RAB3IL1	NA	NA
11:61902474:G:A	G	A	missense	0.326866	0.259006	0.0364762	305	RAB3IL1	NA	NA
11:61904556:T:A	T	A	missense	0.000186567	0	0	0	RAB3IL1	NA	NA
11:61904559:A:G	A	G	missense	0.000186637	0	6.78e-06	0	RAB3IL1	NA	NA
11:61904597:G:A	G	A	missense	0.000559701	0.000413565	7.46e-05	0	RAB3IL1	NA	NA
11:61904652:C:A	C	A	missense	0.000186567	0	0	0	RAB3IL1	NA	NA
11:61904815:G:C	G	C	missense	0.000186567	0.000206868	2.71e-05	0	RAB3IL1	NA	NA
11:61907457:A:G	A	G	missense	0.000186567	0	0	0	RAB3IL1	NA	NA
11:61907463:T:C	T	C	missense	0.000186567	0	0	0	RAB3IL1	NA	NA
11:61907621:T:C	T	C	missense	0.000186567	0	0	0	RAB3IL1	NA	NA
11:61908104:G:C	G	C	missense	0.000186567	0	0	0	RAB3IL1	NA	NA
11:61908151:G:A	G	A	missense	0.000186567	0	0	0	RAB3IL1	NA	NA
11:61908172:T:C	T	C	missense	0.030597	0.0366308	0.115364	3	RAB3IL1	NA	NA
11:61908242:T:C	T	C	missense	0.0477612	0.0508685	0.0524627	7	RAB3IL1	NA	NA
11:61908244:C:A	C	A	missense	0.000186567	0	0	0	RAB3IL1	NA	NA
11:61908259:G:A	G	A	missense	0.000559701	0.000826788	1.36e-05	0	RAB3IL1	NA	NA
11:61908268:G:C	G	C	missense	0.000186567	0	6.78e-06	0	RAB3IL1	NA	NA
11:61920059:T:C	T	C	missense	0.000186567	0	0	0	RAB3IL1	NA	NA
11:61920110:C:T	C	T	missense	0.0011194	0.000620604	0.000108498	0	RAB3IL1	NA	NA
11:61920111:G:A	G	A	missense	0.000186567	0	0.000732332	0	BEST1	NA	NA
11:61951844:G:A	G	A	missense	0.000186567	0	6.78e-06	0	BEST1	Pathogenic/Likely_pathogenic	BEST1:7439
11:61951958:G:A	G	A	missense	0.000186567	0	0	0	BEST1	NA	NA
11:61955137:G:A	G	A	missense	0.000186567	0	0	0	BEST1	NA	NA
11:61955151:C:G	C	G	missense	0.000186637	0	0	0	BEST1	NA	NA
11:61955175:A:G	A	G	missense	0.000186706	0	2.71e-05	0	BEST1	NA	NA
11:61955762:G:A	G	A	missense	0.000186567	0	0	0	BEST1	NA	NA
11:61955878:C:G	C	G	missense	0.000186567	0	0	0	BEST1	NA	NA
11:61955888:C:G	C	G	missense	0.000373134	0	0	0	BEST1	NA	NA
11:61955946:A:G	A	G	missense	0.000186567	0	0	0	BEST1	NA	NA
11:61956855:C:A	C	A	missense	0.000186567	0	0	0	BEST1	NA	NA
11:61956908:G:C	G	C	missense	0.000186567	0	0	0	BEST1	NA	NA
11:61957397:C:G	C	G	missense	0.000186706	0	1.36e-05	0	BEST1	NA	NA
11:61958254:G:A	G	A	missense	0.000186567	0.000207039	2.03e-05	0	BEST1	NA	NA
11:61964797:G:A	G	A	missense	0.000186637	0	3.39e-05	0	BEST1|FTH1|BEST1	NA	NA
11:61964818:G:C	G	C	missense	0.000186567	0	0	0	BEST1|FTH1|BEST1	NA	NA
11:61964872:G:C	G	C	missense	0.000746269	0	0	0	BEST1|FTH1|BEST1	NA	NA
11:61964998:T:G	T	G	missense	0.000373134	0.000206782	0	0	BEST1|FTH1|BEST1	NA	NA
11:61965391:C:T	C	T	missense	0.00223881	0.00289975	0	0	BEST1|FTH1|OR52W1	NA	NA
11:6199391:A:G	A	G	missense	0.000186567	0	0	0	OR52W1	NA	NA
11:6199410:C:G	C	G	missense	0.000559701	0	0	0	OR52W1	NA	NA
11:6199461:A:C	A	C	missense	0.00130597	0.00144988	6.78e-06	0	OR52W1	NA	NA
11:6199516:C:T	C	T	missense	0.00746269	0.00393049	0	0	OR52W1	NA	NA
11:6199603:G:A	G	A	missense	0.000373134	0.000620347	4.75e-05	1	OR52W1	NA	NA
11:6199676:G:T	G	T	missense	0.000186637	0	0	0	OR52W1	NA	NA
11:6199826:C:A	C	A	missense	0.000186637	0.000414079	0	0	OR52W1	NA	NA
11:6199879:T:C	T	C	missense	0.000186637	0	0	0	OR52W1	NA	NA
11:6199935:G:A	G	A	missense	0.000186637	0	1.36e-05	0	OR52W1	NA	NA
11:6199968:C:G	C	G	missense	0.000559701	0.000414079	0	0	OR52W1	NA	NA
11:6199984:A:T	A	T	missense	0.39287	0.634703	0.601054	1001	OR52W1	NA	NA
11:6200019:A:G	A	G	missense	0.0248227	0.0259875	0.0820995	3	OR52W1	NA	NA
11:6200128:C:G	C	G	missense	0.000186706	0.000207727	0.000454373	0	C11orf42	NA	NA
11:6205670:A:T	A	T	missense	0.000373134	0.000207297	0	0	FHIP1B	NA	NA
11:6211510:G:A	G	A	missense	0.000373134	0.000413736	0	0	FHIP1B	NA	NA
11:6211685:G:A	G	A	missense	0.000373134	0.000206868	8.14e-05	0	FHIP1B	NA	NA
11:6211703:G:A	G	A	missense	0.000186567	0	4.07e-05	0	FHIP1B|INCENP	NA	NA
11:62128825:C:T	C	T	missense	0.000186567	0	2.03e-05	0	INCENP	NA	NA
11:62128837:C:T	C	T	missense	0.000373134	0.000206868	2.71e-05	0	INCENP	NA	NA
11:62129832:G:A	G	A	missense	0.000186567	0	0.000115293	0	INCENP	NA	NA
11:62129835:G:A	G	A	missense	0.000186637	0.000206954	0	0	INCENP	NA	NA
11:62129856:T:C	T	C	missense	0.000186637	0	0	0	INCENP	NA	NA
11:62129868:T:C	T	C	missense	0.000186637	0	0	0	INCENP	NA	NA
11:62129870:G:A	G	A	missense	0.000186706	0	0	0	INCENP	NA	NA
11:62129879:G:A	G	A	missense	0.000186637	0	0	0	INCENP	NA	NA
11:62129894:C:T	C	T	missense	0.000186567	0	2.71e-05	0	INCENP	NA	NA
11:62129910:C:T	C	T	missense	0.000186637	0	1.36e-05	0	INCENP	NA	NA
11:62129936:G:T	G	T	missense	0.000373134	0	0	0	INCENP	NA	NA
11:62129937:C:T	C	T	missense	0.000186567	0.000827815	0.0463411	0	INCENP	NA	NA
11:62130014:T:C	T	C	missense	0.0126866	0.0130381	0	1	INCENP	NA	NA
11:62130023:G:T	G	T	missense	0.000186567	0.000621633	6.78e-06	0	INCENP	NA	NA
11:62130108:G:T	G	T	missense	0.000186706	0	6.78e-06	0	INCENP	NA	NA
11:62130143:C:T	C	T	missense	0.000186567	0	0	0	INCENP	NA	NA
11:62130267:G:T	G	T	missense	0.00279851	0.000621891	1.36e-05	0	INCENP	NA	NA
11:62130281:C:T	C	T	missense	0.00130646	0.00103477	0.000630757	0	INCENP	NA	NA
11:62130327:G:A	G	A	missense	0.000186567	0.000207211	0.0056083	0	INCENP	NA	NA
11:62130333:C:T	C	T	missense	0.000559701	0.000207211	1.36e-05	0	INCENP	NA	NA
11:62130351:C:A	C	A	missense	0.000186567	0	0	0	INCENP	NA	NA
11:62130560:G:A	G	A	missense	0.000373134	0	0	0	INCENP	NA	NA
11:62130572:G:C	G	C	missense	0.000746269	0.000413907	0	0	INCENP	NA	NA
11:62137879:G:T	G	T	missense	0.000186567	0	0	0	INCENP	NA	NA
11:62138739:A:T	A	T	missense	0.000932836	0	0	0	INCENP	NA	NA
11:62138744:G:A	G	A	missense	0.033209	0.0308106	0.00575765	5	INCENP	NA	NA
11:62138751:T:C	T	C	missense	0.000186637	0	0	0	INCENP	NA	NA
11:62138903:G:C	G	C	missense	0.000373134	0.000207125	0	0	INCENP	NA	NA
11:62140248:C:A	C	A	missense	0.000186637	0	0	0	INCENP	NA	NA
11:62140712:G:A	G	A	missense	0.000373134	0.000206782	0.000874873	0	INCENP	NA	NA
11:62140968:T:C	T	C	missense	0.147388	0.1852	0.249841	79	INCENP	NA	NA
11:62140969:G:A	G	A	missense	0.000373134	0.000206954	0.000847653	0	INCENP	NA	NA
11:62141007:T:G	T	G	missense	0.000186567	0	0	0	INCENP|FHIP1B	NA	NA
11:6214422:G:C	G	C	missense	0.000186567	0	0	0	FHIP1B	NA	NA
11:6214426:G:A	G	A	missense	0.000559701	0.000413736	0.00469926	0	FHIP1B|INCENP	NA	NA
11:62145040:G:A	G	A	missense	0.000373134	0.000206868	2.71e-05	0	INCENP	NA	NA
11:62145066:C:T	C	T	missense	0.000559701	0	7.46e-05	0	INCENP	NA	NA
11:6214530:G:C	G	C	missense	0.000186567	0	0	0	FHIP1B|INCENP	NA	NA
11:62145641:C:T	C	T	missense	0.000186637	0	4.07e-05	0	INCENP	NA	NA
11:62145672:C:T	C	T	missense	0.000186637	0	0.00885214	0	INCENP	NA	NA
11:62145704:C:T	C	T	missense	0.000186637	0	6.78e-06	0	INCENP	NA	NA
11:62145724:G:T	G	T	missense	0.214739	0.268272	0.469365	154	INCENP	NA	NA
11:62145728:C:T	C	T	missense	0.000559701	0.000829876	0	0	INCENP	NA	NA
11:62145734:C:T	C	T	missense	0.000186637	0	6.78e-06	0	INCENP	NA	NA
11:62145740:T:C	T	C	missense	0.000186567	0	0	0	INCENP	NA	NA
11:62146731:C:T	C	T	missense	0.000187547	0	1.37e-05	0	INCENP	NA	NA
11:62146736:G:A	G	A	missense	0.000186637	0	0	0	INCENP	NA	NA
11:62148504:C:T	C	T	missense	0.000373413	0.000414938	1.36e-05	0	INCENP	NA	NA
11:62148547:A:G	A	G	missense	0.000186567	0	0	0	INCENP	NA	NA
11:62148752:G:A	G	A	missense	0.000373134	0	4.75e-05	0	INCENP	NA	NA
11:62148763:C:T	C	T	missense	0.000186637	0	1.36e-05	0	INCENP	NA	NA
11:62148818:A:G	A	G	missense	0.000373134	0.000414079	0	0	INCENP|FHIP1B	NA	NA
11:6214908:G:A	G	A	missense	0.000186567	0	6.78e-06	0	FHIP1B|INCENP	NA	NA
11:62150080:G:C	G	C	missense	0.000560119	0.00124378	0.00254995	0	INCENP	NA	NA
11:62150083:G:A	G	A	missense	0.000186846	0	0	0	INCENP|FHIP1B	NA	NA
11:6217406:C:T	C	T	missense	0.000186637	0.000414594	8.14e-05	0	FHIP1B	NA	NA
11:6217407:G:A	G	A	missense	0.00111982	0.00144988	0.000155985	0	FHIP1B	NA	NA
11:6217433:G:A	G	A	missense	0.000186567	0.000414079	0.00787978	0	FHIP1B	NA	NA
11:6217442:G:T	G	T	missense	0.000186567	0	0	0	FHIP1B	NA	NA
11:6217449:A:G	A	G	missense	0.000186567	0	0	0	FHIP1B	NA	NA
11:6217550:C:T	C	T	missense	0.000186706	0	8.82e-05	0	FHIP1B	NA	NA
11:6217584:T:C	T	C	missense	0.000373134	0.000414079	0	0	FHIP1B	NA	NA
11:6217614:C:T	C	T	missense	0.00429104	0.00351821	0.00983996	0	FHIP1B	NA	NA
11:6217624:C:G	C	G	missense	0.000186567	0	0	0	FHIP1B	NA	NA
11:6217703:C:T	C	T	missense	0.000186567	0	0	0	FHIP1B	NA	NA
11:6217848:G:A	G	A	missense	0.000186567	0	2.03e-05	0	FHIP1B	NA	NA
11:6217895:C:T	C	T	missense	0.00634328	0.00331126	0.000162765	0	FHIP1B	NA	NA
11:6217908:G:A	G	A	missense	0.000186567	0.000207039	6.78e-06	0	FHIP1B	NA	NA
11:6217964:G:A	G	A	missense	0.000373134	0.000621375	0.0011867	0	FHIP1B	NA	NA
11:6217971:T:C	T	C	missense	0.0035461	0.00374532	6.78e-06	0	FHIP1B	NA	NA
11:6217977:G:A	G	A	missense	0.000373134	0.000414422	8.82e-05	0	FHIP1B	NA	NA
11:6217995:C:T	C	T	missense	0.000186637	0.000207297	0	0	FHIP1B	NA	NA
11:6217998:G:A	G	A	missense	0.000186567	0	0	0	FHIP1B	NA	NA
11:6218027:G:A	G	A	missense	0.000186567	0	0	0	FHIP1B	NA	NA
11:6218037:G:A	G	A	missense	0.000186567	0	0	0	FHIP1B	NA	NA
11:6218060:T:C	T	C	missense	0.000186567	0	6.78e-06	0	FHIP1B	NA	NA
11:6218063:T:G	T	G	missense	0.000559701	0	6.78e-06	0	FHIP1B	NA	NA
11:6218076:G:C	G	C	missense	0.00130646	0.000620604	6.78e-06	1	FHIP1B	NA	NA
11:6218102:C:T	C	T	missense	0.000186567	0	6.11e-05	0	FHIP1B	NA	NA
11:6218103:G:A	G	A	missense	0.000186567	0.000621118	6.1e-05	0	FHIP1B	NA	NA
11:6218114:G:A	G	A	missense	0.497947	0.485264	0.551652	668	FHIP1B	NA	NA
11:6218560:G:A	G	A	missense	0.000932836	0.00083022	0.000474872	0	FHIP1B	NA	NA
11:6218626:C:T	C	T	missense	0.000186706	0	1.36e-05	0	FHIP1B	NA	NA
11:6218627:G:A	G	A	missense	0.000186567	0.000206868	0.000237372	0	FHIP1B	NA	NA
11:6218660:G:A	G	A	missense	0.0242537	0.0190397	0.00680295	4	FHIP1B	NA	NA
11:6218722:G:A	G	A	missense	0.000186637	0.000207469	0.00424614	0	FHIP1B|SCGB1D1	NA	NA
11:62190316:C:T	C	T	missense	0.000373134	0	1.36e-05	0	SCGB1D1	NA	NA
11:62190336:C:T	C	T	missense	0.000186567	0	6.78e-06	0	SCGB1D1	NA	NA
11:62192059:A:C	A	C	missense	0.000186567	0.00041425	0.00155288	0	SCGB1D1	NA	NA
11:62192145:T:A	T	A	missense	0.000373134	0	0	0	SCGB1D1	NA	NA
11:62192196:G:A	G	A	missense	0.000559701	0.000621633	2.03e-05	0	SCGB1D1	NA	NA
11:62192203:C:T	C	T	missense	0.00410448	0.00290095	2.71e-05	1	SCGB1D1	NA	NA
11:62193423:C:A	C	A	missense	0.000186637	0.000414079	0	0	SCGB2A1	NA	NA
11:62208786:G:A	G	A	missense	0.000373134	0.000413907	3.39e-05	0	SCGB2A1	NA	NA
11:62210445:G:A	G	A	missense	0.000202429	0	0	0	SCGB2A1	NA	NA
11:62210469:T:A	T	A	missense	0.000189107	0	0	0	SCGB2A1	NA	NA
11:62210520:G:A	G	A	missense	0.000373692	0	1.36e-05	0	SCGB2A1	NA	NA
11:62210590:G:T	G	T	missense	0.00429265	0.00518027	6.78e-06	0	SCGB2A1	NA	NA
11:62213738:G:A	G	A	missense	0.000186637	0.000207039	1.36e-05	0	FHIP1B	NA	NA
11:6222453:T:C	T	C	missense	0.000186637	0	0	0	FHIP1B	NA	NA
11:6222503:T:G	T	G	missense	0.000186776	0	0	0	FHIP1B	NA	NA
11:6222554:C:T	C	T	missense	0.000186637	0	0	0	FHIP1B	NA	NA
11:6222555:T:C	T	C	missense	0.000186846	0	0	0	FHIP1B	NA	NA
11:6222570:C:G	C	G	missense	0.000186637	0	0	0	FHIP1B	NA	NA
11:6222851:T:C	T	C	missense	0.000186567	0	0	0	FHIP1B	NA	NA
11:6222872:T:C	T	C	missense	0.000186567	0	0	0	FHIP1B	NA	NA
11:6224136:C:T	C	T	missense	0.000186567	0	3.39e-05	0	FHIP1B	NA	NA
11:6224191:G:A	G	A	missense	0.000559701	0.00103434	0.000176326	0	FHIP1B	NA	NA
11:6224203:C:T	C	T	missense	0.000932836	0.000414079	0	0	FHIP1B	NA	NA
11:6224217:C:T	C	T	missense	0.000186567	0	4.75e-05	0	FHIP1B	NA	NA
11:6224245:C:A	C	A	missense	0.000186567	0.000621118	0	0	FHIP1B|SCGB1D2	NA	NA
11:62243391:T:C	T	C	missense	0.377612	0.608371	0.334265	1061	SCGB1D2	NA	NA
11:62243445:T:C	T	C	missense	0.000186637	0	0	0	SCGB1D2	NA	NA
11:62243466:C:T	C	T	missense	0.000746269	0.000829187	0.000149231	0	SCGB1D2	NA	NA
11:62243472:T:C	T	C	missense	0.0011194	0.0018649	0.000644277	0	SCGB1D2	NA	NA
11:62243477:G:C	G	C	LoF	0.000186567	0.000207125	0	0	FHIP1B	NA	NA
11:6224492:T:C	T	C	missense	0.00466418	0.00413736	0	0	FHIP1B	NA	NA
11:6224501:A:C	A	C	missense	0.0011194	0.000828844	2.03e-05	0	FHIP1B|SCGB2A2	NA	NA
11:62270254:C:G	C	G	missense	0.0011194	0.00186645	0.000650998	0	SCGB2A2	NA	NA
11:62270992:C:A	C	A	missense	0.000186567	0	0	0	SCGB2A2	NA	NA
11:62271034:C:T	C	T	missense	0.000746547	0.000207211	0.000210238	0	SCGB1D4	NA	NA
11:62297517:G:A	G	A	missense	0.000186706	0.000207039	0	0	SCGB1D4	NA	NA
11:62297544:G:T	G	T	missense	0.000186567	0	0	0	SCGB1D4	NA	NA
11:62297566:T:G	T	G	missense	0.000186567	0	0	0	SCGB1D4	NA	NA
11:62297611:A:T	A	T	missense	0.000186567	0	0	0	SCGB1D4	NA	NA
11:62297625:T:A	T	A	missense	0.00130646	0.00186413	6.78e-06	1	SCGB1D4	NA	NA
11:62298966:G:C	G	C	missense	0.00652985	0.00661978	1.36e-05	1	ASRGL1	NA	NA
11:62338008:G:A	G	A	missense	0.000373134	0	0	0	ASRGL1	NA	NA
11:62338107:G:T	G	T	missense	0.000186567	0	0	0	ASRGL1	NA	NA
11:62338114:A:G	A	G	missense	0.000559701	0.000620347	0	0	ASRGL1	NA	NA
11:62356414:G:T	G	T	missense	0.00130597	0.00268928	8.14e-05	0	ASRGL1	NA	NA
11:62356451:G:A	G	A	missense	0.000186776	0.000414079	5.43e-05	0	ASRGL1	NA	NA
11:62357044:G:A	G	A	missense	0.000186706	0	0	0	ASRGL1	NA	NA
11:62389230:G:A	G	A	missense	0.00055991	0.000207297	0.000257683	0	ASRGL1	Uncertain_significance	ASRGL1:80150
11:62391539:G:A	G	A	missense	0.000186567	0.00041425	0	0	ASRGL1	NA	NA
11:62391545:G:A	G	A	missense	0.00130597	0.000414079	0	0	ASRGL1	NA	NA
11:62392109:C:T	C	T	missense	0.000186637	0	6.78e-06	0	ASRGL1	NA	NA
11:62392131:G:C	G	C	missense	0.000373552	0	6.78e-06	0	ASRGL1	NA	NA
11:62392156:G:A	G	A	missense	0.000373274	0	1.36e-05	1	ASRGL1	NA	NA
11:62392206:G:A	G	A	missense	0.000186567	0	0	0	ASRGL1	NA	NA
11:62392267:A:G	A	G	missense	0.000186567	0	6.78e-06	0	ASRGL1|CNGA4	NA	NA
11:6240114:G:A	G	A	missense	0.000186567	0	0	0	CNGA4	NA	NA
11:6240168:C:T	C	T	missense	0.000186567	0	0	0	CNGA4	NA	NA
11:6240230:C:T	C	T	missense	0.000186567	0	0	0	CNGA4	NA	NA
11:6240263:A:G	A	G	missense	0.000186567	0.000207039	0.022026	0	CNGA4	NA	NA
11:6240314:C:G	C	G	missense	0.000373134	0.000413394	0.000155985	0	CNGA4	NA	NA
11:6240329:G:A	G	A	missense	0.000186567	0	0	0	CNGA4	NA	NA
11:6240359:G:C	G	C	missense	0.000186567	0	0	0	CNGA4	NA	NA
11:6240453:A:G	A	G	missense	0.000186567	0	0	0	CNGA4	NA	NA
11:6240515:G:A	G	A	missense	0.000186567	0	0	0	CNGA4	NA	NA
11:6240648:T:A	T	A	missense	0.000186637	0	0	0	CNGA4	NA	NA
11:6240669:T:C	T	C	missense	0.000186567	0	0	0	CNGA4	NA	NA
11:6240683:C:G	C	G	missense	0.000186567	0.000207039	0	0	CNGA4	NA	NA
11:6240692:G:C	G	C	missense	0.000186567	0	0	0	CNGA4	NA	NA
11:6240698:C:T	C	T	LoF	0.00112066	0	0	0	CNGA4	NA	NA
11:6240701:G:A	G	A	missense	0.000186637	0.000414422	0	0	CNGA4	NA	NA
11:6241466:A:G	A	G	missense	0.000186637	0.000206954	0	0	CNGA4	NA	NA
11:6241498:C:T	C	T	missense	0.000186567	0	6.78e-05	0	CNGA4	NA	NA
11:6241499:G:A	G	A	missense	0.000373134	0.000206782	0.000135643	0	CNGA4	NA	NA
11:6241546:C:T	C	T	missense	0.000186637	0.000413565	0	0	CNGA4	NA	NA
11:6241633:T:C	T	C	missense	0.000186567	0	0	0	CNGA4	NA	NA
11:6241679:G:A	G	A	missense	0.0199851	0.0173841	0.030707	0	CNGA4	NA	NA
11:6241712:G:T	G	T	missense	0.000186567	0	0	0	SCGB1A1	NA	NA
11:62419105:G:A	G	A	missense	0.000559701	0	1.36e-05	0	SCGB1A1	NA	NA
11:62422221:C:T	C	T	missense	0.00111982	0	6.78e-06	0	SCGB1A1	NA	NA
11:62422302:T:C	T	C	missense	0.000373413	0.000620861	6.78e-06	0	SCGB1A1	NA	NA
11:62422368:C:A	C	A	missense	0.000186567	0	0	0	CNGA4	NA	NA
11:6243964:A:G	A	G	missense	0.00055991	0.000206954	6.78e-06	0	CNGA4	NA	NA
11:6243970:G:A	G	A	missense	0.00055991	0.000413565	2.71e-05	0	CNGA4	NA	NA
11:6244012:G:C	G	C	missense	0.00858529	0.00992966	0.0204555	0	CNGA4	NA	NA
11:6244038:G:A	G	A	missense	0.000186567	0	0	0	CNGA4	NA	NA
11:6244119:G:A	G	A	missense	0.000186567	0	1.36e-05	0	CNGA4	NA	NA
11:6244173:C:T	C	T	LoF	0.000559701	0.0010352	4.07e-05	0	CNGA4	NA	NA
11:6244219:G:A	G	A	missense	0.000746269	0.000414422	0.000590031	0	CNGA4	NA	NA
11:6244303:T:G	T	G	missense	0.000186567	0	0.0183879	0	CNGA4	NA	NA
11:6244311:G:A	G	A	missense	0.000933184	0.000829876	0	0	CNGA4	NA	NA
11:6244356:T:C	T	C	missense	0.000186916	0	0	0	AHNAK	NA	NA
11:62491827:G:A	G	A	missense	0.000186706	0	0	0	AHNAK	NA	NA
11:62535070:C:T	C	T	missense	0.000186567	0	1.36e-05	0	AHNAK	NA	NA
11:62535071:G:A	G	A	missense	0.000186637	0.000621118	7.46e-05	0	AHNAK	NA	NA
11:62535074:C:T	C	T	missense	0.000186567	0	6.78e-06	0	AHNAK	NA	NA
11:62535083:G:A	G	A	missense	0.000186567	0.000207125	2.71e-05	0	AHNAK	NA	NA
11:62535103:G:A	G	A	missense	0.000186567	0.000206954	0.000135624	0	AHNAK	NA	NA
11:62535104:T:C	T	C	missense	0.000186567	0	0	0	AHNAK	NA	NA
11:62535109:T:C	T	C	missense	0.000186637	0	0	0	AHNAK	NA	NA
11:62535971:G:A	G	A	missense	0.000186567	0.000207297	0	0	AHNAK	NA	NA
11:62536026:T:C	T	C	missense	0.000186567	0	0	0	AHNAK|EEF1G	NA	NA
11:62559698:T:C	T	C	missense	0.000373274	0	0	0	EEF1G	NA	NA
11:62559722:T:C	T	C	missense	0.000186637	0.000206868	0	0	EEF1G	NA	NA
11:62559771:C:T	C	T	missense	0.000186637	0	0	0	EEF1G	NA	NA
11:62560163:T:C	T	C	missense	0.000186567	0	0	0	EEF1G	NA	NA
11:62560333:G:A	G	A	missense	0.000373134	0	4.07e-05	1	EEF1G	NA	NA
11:62560344:T:A	T	A	missense	0.000186567	0.00041425	0	0	EEF1G	NA	NA
11:62567402:C:G	C	G	missense	0.000186637	0	0	0	EEF1G	NA	NA
11:62567447:C:T	C	T	missense	0.000186567	0	0	0	TUT1	NA	NA
11:62578852:G:A	G	A	missense	0.000186637	0	6.78e-06	0	TUT1	NA	NA
11:62578909:T:C	T	C	missense	0.000373413	0.000415455	0	0	TUT1	NA	NA
11:62578930:G:A	G	A	missense	0.000186567	0	0	0	TUT1	NA	NA
11:62578961:G:C	G	C	missense	0.000559701	0.000414079	0	0	TUT1	NA	NA
11:62589123:T:C	T	C	missense	0.000186567	0	0	0	TUT1	NA	NA
11:62591437:G:C	G	C	missense	0.000373274	0.000828844	0	0	TUT1	NA	NA
11:62591440:A:G	A	G	missense	0.000186916	0	0	0	TUT1	NA	NA
11:62591464:C:A	C	A	missense	0.000373134	0	0	0	TUT1|MTA2	NA	NA
11:62596648:G:A	G	A	missense	0.000186637	0	1.36e-05	0	MTA2	NA	NA
11:62596653:T:A	T	A	missense	0.000186567	0	2.71e-05	0	MTA2	NA	NA
11:62597698:G:A	G	A	missense	0.000186776	0	6.78e-06	0	MTA2	NA	NA
11:62598035:C:T	C	T	missense	0.000186706	0	0	0	MTA2	NA	NA
11:62598036:G:A	G	A	missense	0.000373552	0	4.07e-05	0	MTA2	NA	NA
11:62598108:C:T	C	T	missense	0.000747664	0	5.43e-05	0	MTA2|CCKBR	NA	NA
11:6259974:G:A	G	A	missense	0.000186567	0	6.78e-06	0	CCKBR	NA	NA
11:6259980:G:A	G	A	missense	0.000746269	0	0	0	CCKBR	NA	NA
11:6259992:T:G	T	G	missense	0.000186567	0	0	0	CCKBR|MTA2	NA	NA
11:62600229:C:T	C	T	missense	0.000186637	0	0	0	MTA2|EML3	NA	NA
11:62607053:T:C	T	C	missense	0.000373134	0.000207125	0.000610451	0	EML3	NA	NA
11:62607056:G:A	G	A	missense	0.000186567	0	1.36e-05	0	EML3	NA	NA
11:62607797:C:T	C	T	missense	0.000186567	0	6.78e-06	0	EML3|B3GAT3	NA	NA
11:62615739:G:A	G	A	missense	0.000186567	0	1.36e-05	0	B3GAT3	NA	NA
11:62616620:A:T	A	T	missense	0.000186567	0	0	0	B3GAT3	NA	NA
11:62616706:C:T	C	T	missense	0.00485075	0.00662526	0.00104429	0	B3GAT3	NA	NA
11:62617003:C:T	C	T	missense	0.000186637	0	2.03e-05	0	B3GAT3	NA	NA
11:62617060:G:C	G	C	missense	0.000186567	0.000620861	6.78e-06	0	B3GAT3	NA	NA
11:62617160:C:T	C	T	missense	0.000186567	0	6.78e-06	0	B3GAT3	NA	NA
11:62617174:C:T	C	T	missense	0.000186567	0.000827472	2.71e-05	0	B3GAT3	NA	NA
11:62617189:G:A	G	A	missense	0.000186567	0	1.36e-05	0	B3GAT3	NA	NA
11:62617256:G:A	G	A	missense	0.000186637	0	0	0	B3GAT3	NA	NA
11:62620621:G:A	G	A	missense	0.000373413	0	0	0	B3GAT3|GANAB	NA	NA
11:62628790:C:T	C	T	missense	0.000186567	0.000206954	1.36e-05	0	GANAB	NA	NA
11:62629606:C:T	C	T	missense	0.000186567	0	1.36e-05	0	GANAB	NA	NA
11:62629642:T:C	T	C	missense	0.00466418	0.00889532	0.0295634	0	GANAB	Benign	GANAB:23193
11:62629825:C:T	C	T	missense	0.000186637	0	0	0	GANAB	NA	NA
11:62630493:C:T	C	T	missense	0.000373134	0	0.000868044	0	GANAB	Likely_benign	GANAB:23193
11:62630776:C:T	C	T	missense	0.000186637	0	1.36e-05	0	GANAB	Uncertain_significance	GANAB:23193
11:62631119:C:T	C	T	missense	0.000186567	0	0	0	GANAB	NA	NA
11:62631168:T:C	T	C	missense	0.00055991	0.000207469	0.000183096	0	GANAB	NA	NA
11:62632569:C:A	C	A	missense	0.000373274	0	0	0	GANAB	NA	NA
11:62632636:G:A	G	A	missense	0.00895857	0.0111848	0.0074059	0	GANAB	NA	NA
11:62632644:T:C	T	C	missense	0.0011194	0.00124481	0.00358107	0	GANAB	Benign/Likely_benign	GANAB:23193
11:62632654:G:C	G	C	missense	0.000186567	0	0	0	GANAB	NA	NA
11:62633065:C:G	C	G	missense	0.000186637	0	0	0	GANAB	NA	NA
11:62633258:T:C	T	C	missense	0.000186567	0	0	0	GANAB	NA	NA
11:62633507:A:G	A	G	missense	0.000186846	0	0	0	GANAB	NA	NA
11:62634339:T:C	T	C	missense	0.000186706	0	0	0	GANAB	NA	NA
11:62634839:T:C	T	C	missense	0.000186567	0	6.78e-06	0	GANAB	NA	NA
11:62634863:C:T	C	T	missense	0.00130597	0	0.00084086	0	GANAB	Benign/Likely_benign	GANAB:23193
11:62639065:G:A	G	A	missense	0.000186567	0	1.36e-05	0	GANAB	NA	NA
11:62639387:G:A	G	A	missense	0.000186776	0.000415282	6.79e-06	0	GANAB	NA	NA
11:62639423:A:G	A	G	missense	0.000186706	0.000207814	0	0	GANAB	NA	NA
11:62639633:A:G	A	G	missense	0.000186567	0	0	0	GANAB	NA	NA
11:62639723:G:A	G	A	missense	0.00447761	0.00538748	6.1e-05	1	GANAB|INTS5	NA	NA
11:62647106:G:A	G	A	missense	0.000186567	0	0	0	INTS5	NA	NA
11:62647108:A:C	A	C	missense	0.000186567	0	0	0	INTS5	NA	NA
11:62647277:C:A	C	A	missense	0.00055991	0	0	0	INTS5	NA	NA
11:62647299:C:T	C	T	missense	0.000186567	0	0	0	INTS5	NA	NA
11:62647699:T:G	T	G	missense	0.000186637	0	0	0	INTS5	NA	NA
11:62647705:C:G	C	G	missense	0.00130597	0	0	0	INTS5	NA	NA
11:62647859:C:G	C	G	missense	0.000186567	0.000413394	0	0	INTS5	NA	NA
11:62647882:C:T	C	T	missense	0.000186567	0	0	0	INTS5	NA	NA
11:62648053:C:G	C	G	missense	0.000186637	0	0	0	INTS5	NA	NA
11:62648120:G:A	G	A	missense	0.000559701	0.000413565	2.03e-05	0	INTS5	NA	NA
11:62648176:G:C	G	C	missense	0.000186567	0	0	0	INTS5	NA	NA
11:62648200:G:C	G	C	missense	0.000186567	0	4.07e-05	0	INTS5	NA	NA
11:62648236:A:G	A	G	missense	0.000746269	0	0	0	INTS5	NA	NA
11:62648497:C:A	C	A	missense	0.000373134	0.000206782	0	0	INTS5	NA	NA
11:62648506:C:T	C	T	missense	0.000186567	0.000413565	0	0	INTS5	NA	NA
11:62648674:C:T	C	T	missense	0.000186567	0	6.78e-06	0	INTS5	NA	NA
11:62648903:G:A	G	A	missense	0.00055991	0	0	0	INTS5	NA	NA
11:62649029:A:C	A	C	missense	0.000186637	0	0	0	INTS5	NA	NA
11:62649098:G:A	G	A	missense	0.000186567	0	0	0	INTS5	NA	NA
11:62649106:G:A	G	A	missense	0.000186567	0	0	0	INTS5	NA	NA
11:62649164:C:T	C	T	missense	0.000186567	0.000413907	6.78e-05	0	INTS5	NA	NA
11:62649229:G:A	G	A	missense	0.000559701	0.000207125	1.36e-05	0	INTS5	NA	NA
11:62649265:G:C	G	C	missense	0.000186567	0	0	0	INTS5	NA	NA
11:62649282:G:C	G	C	missense	0.000186637	0	0	0	INTS5	NA	NA
11:62649517:G:A	G	A	missense	0.00783582	0.00413565	0	1	INTS5	NA	NA
11:62649607:G:A	G	A	missense	0.000186637	0.000206782	4.75e-05	0	INTS5	NA	NA
11:62649871:C:T	C	T	missense	0.000186567	0	6.78e-06	0	INTS5	NA	NA
11:62649872:G:A	G	A	missense	0.000186567	0	1.36e-05	0	INTS5	NA	NA
11:62649933:T:G	T	G	missense	0.00055991	0	0	0	SCT	NA	NA
11:626504:G:T	G	T	missense	0.000186567	0	0	0	SCT	NA	NA
11:626517:C:T	C	T	missense	0.000186637	0.000620604	4.07e-05	0	INTS5	NA	NA
11:62653242:G:A	G	A	missense	0.000186567	0	1.36e-05	0	C11orf98	NA	NA
11:62664905:CA:C	CA	C	LoF	0.000186567	0	0	0	C11orf98|LBHD1|LBHD1|LBHD1|LBHD1|LBHD1|LBHD1|LBHD1|LBHD1|LBHD1|LBHD1|LBHD1|LBHD1|C11orf98	NA	NA
11:62664911:G:A	G	A	missense	0.000186637	0	1.36e-05	0	C11orf98|LBHD1|LBHD1|LBHD1|LBHD1|LBHD1|LBHD1|LBHD1|LBHD1|LBHD1|LBHD1|LBHD1|LBHD1|CSKMT	NA	NA
11:62667640:C:A	C	A	missense	0.000186567	0	0	0	LBHD1|CSKMT	NA	NA
11:62667690:A:T	A	T	missense	0.000746547	0.00103391	6.78e-06	0	LBHD1|CSKMT	NA	NA
11:62667697:C:T	C	T	missense	0.000186637	0	0	0	LBHD1|CSKMT	NA	NA
11:62667747:C:T	C	T	missense	0.000186567	0	0	0	LBHD1	NA	NA
11:62669665:A:G	A	G	missense	0.000186567	0.000207039	0	0	LBHD1	NA	NA
11:62669884:G:C	G	C	missense	0.000186567	0	0	0	LBHD1	NA	NA
11:62669963:C:A	C	A	missense	0.000373274	0	6.78e-06	0	LBHD1	NA	NA
11:62669994:A:T	A	T	missense	0.000186567	0	0	0	LBHD1|SCT	NA	NA
11:626706:A:G	A	G	missense	0.000186567	0.000207211	0	0	UBXN1	NA	NA
11:62676770:C:T	C	T	missense	0.000186567	0	0	0	UBXN1	NA	NA
11:62676815:A:G	A	G	missense	0.000186567	0	0	0	UBXN1	NA	NA
11:62676842:G:A	G	A	missense	0.000186567	0	0	0	UBXN1	NA	NA
11:62676912:C:G	C	G	missense	0.000186567	0.00248344	0.0067684	0	UBXN1	NA	NA
11:62676930:C:T	C	T	missense	0.000186567	0	0	0	UBXN1	NA	NA
11:62676959:C:G	C	G	missense	0.000186567	0	0	0	UBXN1	NA	NA
11:62677806:C:T	C	T	missense	0.000186637	0	0	0	UBXN1	NA	NA
11:62677976:G:C	G	C	missense	0.000186637	0	0	0	UBXN1	NA	NA
11:62678051:G:A	G	A	missense	0.000559701	0.000622407	0.000610451	0	UBXN1	NA	NA
11:62678364:C:T	C	T	missense	0.000186567	0	0	0	UBXN1	NA	NA
11:62678503:C:G	C	G	missense	0.000373134	0	0	1	UBXN1	NA	NA
11:62678707:G:C	G	C	missense	0.00041425	0.00126072	0.00163026	0	UBXN1|BSCL2	NA	NA
11:62690803:T:C	T	C	missense	0.144403	0.172179	0.16607	51	BSCL2|HNRNPUL2-BSCL2|BSCL2	Benign	BSCL2:26580|HNRNPUL2-BSCL2:100534595
11:62690829:C:T	C	T	missense	0.000373134	0	0	0	BSCL2|HNRNPUL2-BSCL2|SCT	NA	NA
11:626918:C:T	C	T	missense	0.000186637	0.000206782	6.78e-06	0	BSCL2	NA	NA
11:62692394:G:A	G	A	missense	0.000186567	0	0.00113931	0	BSCL2|HNRNPUL2-BSCL2|BSCL2	Benign/Likely_benign	BSCL2:26580|HNRNPUL2-BSCL2:100534595
11:62692742:G:A	G	A	missense	0.000186567	0	0	0	BSCL2|HNRNPUL2-BSCL2|SCT	NA	NA
11:626933:C:T	C	T	missense	0.000186567	0.000206782	0.000128857	0	SCT	NA	NA
11:626939:C:G	C	G	missense	0.000186567	0	0	0	SCT	NA	NA
11:626955:C:A	C	A	LoF	0.000186706	0	0	0	CCKBR	NA	NA
11:6269718:G:A	G	A	missense	0.000186567	0	0	0	CCKBR|SCT	NA	NA
11:626982:G:A	G	A	LoF	0.000186637	0	6.79e-06	0	CCKBR	NA	NA
11:6269861:A:G	A	G	missense	0.000373413	0	0	0	CCKBR	NA	NA
11:6269890:G:A	G	A	missense	0.0412467	0.0371061	0.0511431	3	CCKBR	NA	NA
11:6269894:T:A	T	A	missense	0.000373134	0	0	0	CCKBR|BSCL2	NA	NA
11:62705439:C:A	C	A	missense	0.000746269	0.000206868	6.78e-06	0	BSCL2|HNRNPUL2-BSCL2|BSCL2	NA	NA
11:62705448:C:T	C	T	missense	0.000186567	0	6.78e-06	0	BSCL2|HNRNPUL2-BSCL2|BSCL2	Uncertain_significance	BSCL2:26580|HNRNPUL2-BSCL2:100534595
11:62705501:G:C	G	C	missense	0.000186637	0	0	0	BSCL2|HNRNPUL2-BSCL2|BSCL2	NA	NA
11:62705503:C:G	C	G	missense	0.000186706	0	0	0	BSCL2|HNRNPUL2-BSCL2|CCKBR	NA	NA
11:6270734:G:C	G	C	missense	0.000373134	0.000206868	0	0	CCKBR	NA	NA
11:6270783:G:A	G	A	missense	0.000932836	0.00186181	6.78e-06	0	CCKBR	NA	NA
11:6271011:G:T	G	T	missense	0.000186567	0	0	0	CCKBR	NA	NA
11:6271052:G:A	G	A	missense	0.000186637	0	1.36e-05	0	CCKBR	NA	NA
11:6271115:C:A	C	A	missense	0.000186567	0	0	0	CCKBR	NA	NA
11:6271160:A:G	A	G	missense	0.000186567	0	0	0	CCKBR	NA	NA
11:6271186:G:T	G	T	missense	0.00559701	0.00516956	0.000149189	0	CCKBR	NA	NA
11:6271193:G:C	G	C	missense	0.000186567	0	0	0	CCKBR	NA	NA
11:6271226:T:G	T	G	missense	0.000186567	0	0	0	CCKBR|SCT	NA	NA
11:627124:A:C	A	C	missense	0.000747664	0.000899281	0	0	SCT	NA	NA
11:627131:G:A	G	A	missense	0.0016791	0.00269486	0	0	SCT	NA	NA
11:627133:CG:C	CG	C	LoF	0.00169428	0	7.17e-06	0	CCKBR	NA	NA
11:6271356:A:G	A	G	missense	0.000186916	0	1.36e-05	0	CCKBR	NA	NA
11:6271383:G:C	G	C	missense	0.000932836	0.00165563	0	0	CCKBR	NA	NA
11:6271385:C:T	C	T	missense	0.000186567	0	0	0	CCKBR	NA	NA
11:6271392:G:T	G	T	missense	0.000186567	0	0	0	CCKBR	NA	NA
11:6271479:C:T	C	T	missense	0.000186567	0	1.36e-05	0	CCKBR|HNRNPUL2	NA	NA
11:62715304:G:A	G	A	missense	0.000187126	0	0	0	HNRNPUL2-BSCL2|HNRNPUL2	NA	NA
11:62715307:A:G	A	G	missense	0.000186916	0	0	0	HNRNPUL2-BSCL2|HNRNPUL2	NA	NA
11:62715582:T:C	T	C	missense	0.000186567	0.000207727	0	0	HNRNPUL2-BSCL2|HNRNPUL2	NA	NA
11:62715591:T:C	T	C	missense	0.000186637	0	9.5e-05	0	HNRNPUL2-BSCL2|HNRNPUL2	NA	NA
11:62717067:G:C	G	C	missense	0.000186567	0.000207125	0	0	HNRNPUL2-BSCL2|HNRNPUL2	NA	NA
11:62717124:C:T	C	T	missense	0.000186637	0	0	0	HNRNPUL2-BSCL2|HNRNPUL2	NA	NA
11:62721321:T:C	T	C	missense	0.000186567	0.000207125	0	0	HNRNPUL2-BSCL2|HNRNPUL2	NA	NA
11:62721383:C:T	C	T	missense	0.00111982	0.000414422	6.79e-06	0	HNRNPUL2-BSCL2|HNRNPUL2	NA	NA
11:62721411:C:T	C	T	missense	0.0226084	0.0170886	5.43e-05	0	HNRNPUL2-BSCL2|HNRNPUL2	NA	NA
11:62721839:G:A	G	A	missense	0.000186567	0	0	0	HNRNPUL2-BSCL2|HNRNPUL2	NA	NA
11:62721855:C:T	C	T	missense	0.0011194	0.000827815	0	0	HNRNPUL2-BSCL2|HNRNPUL2	NA	NA
11:62722352:G:T	G	T	missense	0.000186637	0	0	0	HNRNPUL2-BSCL2|HNRNPUL2	NA	NA
11:62722869:G:C	G	C	missense	0.000373134	0	0.000210227	0	HNRNPUL2-BSCL2|HNRNPUL2	NA	NA
11:62722887:G:A	G	A	missense	0.00149254	0.00289975	1.36e-05	0	HNRNPUL2-BSCL2|TTC9C	NA	NA
11:62728854:G:T	G	T	missense	0.000186637	0.000207039	0	0	TTC9C	NA	NA
11:62728888:G:A	G	A	missense	0.000186637	0	0	0	TTC9C	NA	NA
11:62728928:C:G	C	G	missense	0.000186637	0	0	0	TTC9C	NA	NA
11:62728960:C:A	C	A	missense	0.000186637	0	0	0	TTC9C	NA	NA
11:62729051:A:G	A	G	missense	0.000186567	0	0	0	TTC9C|ZBTB3	NA	NA
11:62752093:G:C	G	C	missense	0.0335821	0.0424079	0.0800977	1	ZBTB3	NA	NA
11:62752292:C:G	C	G	missense	0.000186567	0	0	0	ZBTB3	NA	NA
11:62752404:C:T	C	T	missense	0.000186567	0	0.000183113	0	ZBTB3	NA	NA
11:62752419:C:T	C	T	missense	0.000186567	0	0	0	ZBTB3	NA	NA
11:62752698:G:A	G	A	missense	0.00130597	0.000206954	0.00398763	0	ZBTB3	NA	NA
11:62752776:C:T	C	T	missense	0.000186567	0	0	0	ZBTB3	NA	NA
11:62752829:G:A	G	A	missense	0.000186637	0	4.75e-05	0	ZBTB3	NA	NA
11:62753006:G:A	G	A	missense	0.000186567	0	0	0	ZBTB3	NA	NA
11:62753037:G:A	G	A	missense	0.00261194	0.00248344	0	0	ZBTB3	NA	NA
11:62753109:C:G	C	G	missense	0.000186567	0	0	0	ZBTB3	NA	NA
11:62753202:G:T	G	T	missense	0.000186637	0	0	0	ZBTB3	NA	NA
11:62753271:T:C	T	C	missense	0.000186567	0	6.1e-05	0	ZBTB3	NA	NA
11:62753321:C:T	C	T	missense	0.000186567	0	0	0	ZBTB3	NA	NA
11:62753636:A:G	A	G	missense	0.000186567	0	0	0	ZBTB3|POLR2G	NA	NA
11:62765227:C:T	C	T	LoF	0.000186637	0	1.36e-05	0	TAF6L	NA	NA
11:62775805:C:T	C	T	missense	0.000186706	0	2.03e-05	0	TAF6L	NA	NA
11:62775823:C:T	C	T	missense	0.000186916	0	0	0	TAF6L	NA	NA
11:62775854:C:T	C	T	missense	0.00392084	0.00540316	0.00754945	0	TAF6L	NA	NA
11:62775881:C:T	C	T	missense	0.000373134	0	2.03e-05	0	TAF6L	NA	NA
11:62775926:C:T	C	T	missense	0.000559701	0.00352113	0.0132516	0	TAF6L	NA	NA
11:62776418:G:A	G	A	missense	0.000373134	0	6.78e-06	0	TAF6L	NA	NA
11:62777996:T:A	T	A	missense	0.000186637	0	0	0	TAF6L	NA	NA
11:62778056:C:G	C	G	missense	0.000186637	0	0	0	TAF6L	NA	NA
11:62778061:G:C	G	C	missense	0.000186637	0	0	0	TAF6L	NA	NA
11:62778122:G:A	G	A	missense	0.000186567	0	0	0	TAF6L	NA	NA
11:62778333:C:T	C	T	missense	0.000186567	0	6.78e-06	0	TAF6L	NA	NA
11:62778901:C:A	C	A	missense	0.000373413	0	0	0	TAF6L	NA	NA
11:62781900:C:T	C	T	missense	0.00279955	0.00227743	6.78e-06	1	TAF6L	NA	NA
11:62782168:G:A	G	A	missense	0.000186706	0	6.78e-06	0	TAF6L	NA	NA
11:62782186:C:T	C	T	missense	0.000746269	0.000206954	1.36e-05	0	TAF6L	NA	NA
11:62786535:C:G	C	G	missense	0.000559701	0	0	0	TAF6L	NA	NA
11:62786751:C:G	C	G	missense	0.000186567	0	6.78e-06	0	TAF6L	NA	NA
11:62786760:T:C	T	C	missense	0.00149254	0.000621118	0.000101736	1	TAF6L	NA	NA
11:62786783:G:C	G	C	missense	0.000186567	0	0	0	TAF6L	NA	NA
11:62786829:C:G	C	G	missense	0.000186567	0.000206697	0.000501865	0	TAF6L	NA	NA
11:62786833:C:T	C	T	missense	0.000186567	0.000206697	0	0	TAF6L	NA	NA
11:62786857:C:A	C	A	missense	0.000186567	0.000828157	0	0	TAF6L	NA	NA
11:62786956:C:T	C	T	missense	0.000373134	0.000206782	6.78e-06	0	TAF6L	NA	NA
11:62787006:G:T	G	T	missense	0.000186567	0	0	0	TAF6L	NA	NA
11:62787030:C:T	C	T	missense	0.000186567	0.000620861	0	0	TAF6L	NA	NA
11:62787052:G:T	G	T	missense	0.000186567	0	0	0	TAF6L	NA	NA
11:62787079:G:A	G	A	missense	0.000186567	0.000206782	0	0	TAF6L	NA	NA
11:62787105:T:A	T	A	missense	0.000186637	0	0	0	TAF6L	NA	NA
11:62787196:C:A	C	A	missense	0.000186567	0	0	0	TAF6L	NA	NA
11:62787244:G:A	G	A	missense	0.000186567	0	2.71e-05	0	TAF6L	NA	NA
11:62787246:C:T	C	T	missense	0.000932836	0.00103391	6.78e-06	0	TAF6L	NA	NA
11:62787255:C:T	C	T	missense	0.000186567	0	0	0	TAF6L	NA	NA
11:62787287:G:C	G	C	missense	0.000186567	0	2.71e-05	0	TAF6L	NA	NA
11:62787291:C:G	C	G	missense	0.000559701	0	0	0	NXF1	NA	NA
11:62794283:C:A	C	A	missense	0.000186567	0.000206954	0	0	NXF1	NA	NA
11:62796101:C:T	C	T	missense	0.000561377	0.000208073	0	0	NXF1	NA	NA
11:62796143:C:T	C	T	missense	0.000186567	0	1.36e-05	0	NXF1	NA	NA
11:62797334:G:A	G	A	missense	0.000186567	0.000206954	0	0	NXF1	NA	NA
11:62801110:T:C	T	C	missense	0.000186567	0	6.78e-06	0	NXF1	NA	NA
11:62801753:C:T	C	T	missense	0.000186706	0	0	0	NXF1	NA	NA
11:62801759:C:T	C	T	missense	0.000186706	0	0	0	NXF1	NA	NA
11:62801761:G:T	G	T	missense	0.000186706	0	0	0	NXF1	NA	NA
11:62801813:T:C	T	C	missense	0.000186706	0	0	0	NXF1	NA	NA
11:62802013:C:T	C	T	missense	0.000373134	0	1.36e-05	0	NXF1	NA	NA
11:62802253:T:C	T	C	missense	0.000186637	0	0	0	NXF1	NA	NA
11:62803517:G:C	G	C	missense	0.000186567	0	0	0	NXF1	NA	NA
11:62803876:C:T	C	T	missense	0.000186567	0	0	0	NXF1|STX5	NA	NA
11:62824276:G:C	G	C	missense	0.000186567	0	6.78e-06	0	STX5	NA	NA
11:62824551:C:G	C	G	missense	0.002053	0.00310688	6.78e-06	0	STX5	NA	NA
11:62825303:C:T	C	T	missense	0.00223964	0.00289615	6.1e-05	1	STX5	NA	NA
11:62825318:T:G	T	G	missense	0.000186567	0	0	0	STX5	NA	NA
11:62825440:T:C	T	C	missense	0.000186567	0	0	0	STX5	NA	NA
11:62825445:T:C	T	C	missense	0.000186567	0	0	0	STX5	NA	NA
11:62825467:G:A	G	A	missense	0.000186637	0	6.78e-06	0	STX5	NA	NA
11:62825469:C:T	C	T	missense	0.000186567	0.000620604	0	0	STX5	NA	NA
11:62825529:C:T	C	T	missense	0.000186637	0	0	0	STX5	NA	NA
11:62827157:G:T	G	T	missense	0.000186567	0.000206868	8.14e-05	0	STX5	NA	NA
11:62827591:C:T	C	T	missense	0.000373274	0	0	0	STX5|STX5-DT	NA	NA
11:62832999:GGAGAGCTCCTTGGGGCTGCTCCAAACCC:G	GGAGAGCTCCTTGGGGCTGCTCCAAACCC	G	LoF	0.000186706	0	0	0	WDR74|STX5-DT	NA	NA
11:62833072:A:C	A	C	missense	0.000186846	0	0	0	WDR74|STX5-DT	NA	NA
11:62834497:G:A	G	A	missense	0.000186986	0	0.000135753	0	WDR74	NA	NA
11:62834523:C:T	C	T	missense	0.000186916	0	0	0	WDR74	NA	NA
11:62835508:G:C	G	C	missense	0.000186567	0.000207125	2.71e-05	0	WDR74	NA	NA
11:62836022:CAT:C	CAT	C	LoF	0.000186567	0	1.36e-05	0	WDR74	NA	NA
11:62839153:C:T	C	T	missense	0.000373134	0	0	0	WDR74	NA	NA
11:62839332:C:T	C	T	missense	0.000186567	0	0	0	WDR74	NA	NA
11:62839386:C:T	C	T	missense	0.000186567	0	0	0	WDR74	NA	NA
11:62839566:G:A	G	A	missense	0.000932836	0.00103391	0	0	WDR74|SLC3A2	NA	NA
11:62881079:C:T	C	T	missense	0.000186567	0	0	0	SLC3A2	NA	NA
11:62881132:G:A	G	A	missense	0.000186567	0	0	0	SLC3A2	NA	NA
11:62881252:T:A	T	A	missense	0.000186567	0	0	0	SLC3A2	NA	NA
11:62881283:T:C	T	C	missense	0.000186567	0	0	0	SLC3A2	NA	NA
11:62881366:C:G	C	G	missense	0.000186567	0	0	0	SLC3A2	NA	NA
11:62881433:C:G	C	G	missense	0.000373134	0	0	0	SLC3A2	NA	NA
11:62881439:A:T	A	T	missense	0.000186567	0.000207039	0	0	SLC3A2	NA	NA
11:62881893:G:T	G	T	missense	0.000186706	0.0010352	0	0	SLC3A2	NA	NA
11:62881904:C:T	C	T	missense	0.00223964	0.00103563	0	0	SLC3A2	NA	NA
11:62881974:A:G	A	G	missense	0.000186567	0	0	0	SLC3A2	NA	NA
11:62881997:C:A	C	A	missense	0.000186567	0.000414079	1.36e-05	0	SLC3A2	NA	NA
11:62882022:C:G	C	G	missense	0.00130597	0.000621633	0	0	SLC3A2	NA	NA
11:62882956:C:T	C	T	missense	0.000746269	0.000413736	0.000529022	1	SLC3A2	NA	NA
11:62884487:G:A	G	A	missense	0.00335946	0.00186258	2.71e-05	0	SLC3A2	NA	NA
11:62884506:G:A	G	A	missense	0.000932836	0.000414079	4.07e-05	0	SLC3A2	NA	NA
11:62884518:A:G	A	G	missense	0.000186567	0	4.07e-05	0	SLC3A2	NA	NA
11:62885257:C:T	C	T	missense	0.000186567	0	0	0	SLC3A2	NA	NA
11:62885284:C:A	C	A	missense	0.000186567	0	0	0	SLC3A2	NA	NA
11:62885478:G:T	G	T	missense	0.00652985	0.00538079	0.00178378	0	SLC3A2	NA	NA
11:62888138:A:G	A	G	missense	0.000186567	0	1.36e-05	0	SLC3A2	NA	NA
11:62888400:C:T	C	T	missense	0.000186567	0.000413907	4.07e-05	0	SLC3A2	NA	NA
11:62888445:G:A	G	A	missense	0.000186567	0	0	0	SLC3A2	NA	NA
11:62888484:C:T	C	T	missense	0.000186567	0	0	0	SLC3A2	NA	NA
11:62888485:G:A	G	A	missense	0.000186637	0	0.000467917	0	SLC3A2	NA	NA
11:62888518:G:C	G	C	missense	0.000186567	0	0	0	SLC3A2	NA	NA
11:62888580:G:A	G	A	missense	0.0016791	0.00351676	0	0	SLC3A2	NA	NA
11:62888611:A:G	A	G	missense	0.000186567	0	0	0	SLC3A2	NA	NA
11:62888637:C:T	C	T	missense	0.000373134	0.000206954	6.78e-06	0	SLC3A2	NA	NA
11:62888638:G:A	G	A	missense	0.000186567	0	2.03e-05	0	SLC3A2	NA	NA
11:62888686:C:T	C	T	missense	0.000559701	0.00124018	0.000135639	0	SLC3A2|CHRM1	NA	NA
11:62909728:C:T	C	T	missense	0.000186567	0	9.49e-05	0	CHRM1	NA	NA
11:62910173:C:T	C	T	missense	0.000373134	0.000828157	0	0	CHRM1	NA	NA
11:62910310:C:T	C	T	missense	0.000186567	0	6.78e-06	0	CHRM1	NA	NA
11:62910329:G:A	G	A	missense	0.000186567	0	6.78e-06	0	CHRM1	NA	NA
11:62910485:T:C	T	C	missense	0.000186567	0	0	0	CHRM1	NA	NA
11:62910662:C:T	C	T	missense	0.000186567	0	2.71e-05	0	CHRM1	NA	NA
11:62910940:G:A	G	A	missense	0.000186637	0	6.78e-06	0	CHRM1	NA	NA
11:62911058:C:T	C	T	missense	0.000373134	0	6.78e-06	0	SLC22A6	NA	NA
11:62976823:C:T	C	T	missense	0.000373134	0	1.36e-05	0	SLC22A6	NA	NA
11:62976837:A:G	A	G	missense	0.000186637	0	0	0	SLC22A6	NA	NA
11:62976855:T:C	T	C	missense	0.00055991	0	0	0	SLC22A6	NA	NA
11:62977369:C:G	C	G	missense	0.000186567	0	0	0	SLC22A6	NA	NA
11:62977379:C:T	C	T	missense	0.000186567	0	0	0	SLC22A6	NA	NA
11:62979495:T:C	T	C	missense	0.000186567	0	0	0	SLC22A6	NA	NA
11:62979545:G:A	G	A	missense	0.000186567	0.000207039	0	0	SLC22A6	NA	NA
11:62979802:C:T	C	T	missense	0.000186567	0	0	0	SLC22A6	NA	NA
11:62979824:C:T	C	T	missense	0.000186567	0	6.78e-06	0	SLC22A6	NA	NA
11:62979838:A:G	A	G	missense	0.000186567	0	0	0	SLC22A6	NA	NA
11:62981000:C:A	C	A	missense	0.000186567	0	0	0	SLC22A6	NA	NA
11:62981091:C:T	C	T	missense	0.00186567	0.00289855	0	0	SLC22A6	NA	NA
11:62981304:G:A	G	A	missense	0.000186567	0	0.000454453	0	SLC22A6	NA	NA
11:62981307:C:T	C	T	missense	0.000186706	0	1.36e-05	0	SLC22A6	NA	NA
11:62981322:C:T	C	T	missense	0.00410601	0.00166251	4.07e-05	0	SLC22A6	NA	NA
11:62981912:C:T	C	T	missense	0.000186567	0	3.39e-05	0	SLC22A6	NA	NA
11:62981962:A:G	A	G	missense	0.000186567	0	1.36e-05	0	SLC22A6	NA	NA
11:62983585:G:A	G	A	missense	0.000186637	0.000207469	0	0	SLC22A6	NA	NA
11:62983621:C:T	C	T	missense	0.000186567	0.000207039	1.36e-05	0	SLC22A6	NA	NA
11:62983630:C:T	C	T	missense	0.000186567	0	4.07e-05	0	SLC22A6	NA	NA
11:62983677:T:C	T	C	missense	0.000186776	0	0	0	SLC22A6	NA	NA
11:62983975:C:T	C	T	missense	0.000186637	0	2.03e-05	0	SLC22A6	NA	NA
11:62984321:C:T	C	T	LoF	0.000186567	0	0	0	SLC22A6	NA	NA
11:62984376:G:T	G	T	LoF	0.000186637	0	0	0	SLC22A6	NA	NA
11:62984380:G:A	G	A	missense	0.000560119	0.000829187	0.003059	0	SLC22A6	NA	NA
11:62984452:C:T	C	T	missense	0.000186706	0	3.39e-05	0	SLC22A6	NA	NA
11:62984493:C:G	C	G	missense	0.000186567	0	0	0	SLC22A6	NA	NA
11:62984507:C:A	C	A	missense	0.000186637	0	0	0	SLC22A6	NA	NA
11:62984547:G:C	G	C	missense	0.000186567	0.000206954	0	0	SLC22A6|SLC22A8	NA	NA
11:62993385:C:T	C	T	LoF	0.000186567	0	0	0	SLC22A8	NA	NA
11:62993440:C:T	C	T	missense	0.000186637	0	6.78e-06	0	SLC22A8	NA	NA
11:62993592:C:T	C	T	missense	0.000186567	0	0.000128861	0	SLC22A8	NA	NA
11:62993607:C:T	C	T	missense	0.000373134	0.000621375	0	0	SLC22A8	NA	NA
11:62993611:C:T	C	T	missense	0.00149254	0.00289735	0.00891719	0	SLC22A8	NA	NA
11:62994550:A:G	A	G	missense	0.000186567	0	0	0	SLC22A8	NA	NA
11:62994563:C:A	C	A	missense	0.0106343	0.0105503	0	0	SLC22A8	NA	NA
11:62994746:C:T	C	T	missense	0.000186637	0.000206954	0	0	SLC22A8	NA	NA
11:62995732:G:A	G	A	missense	0.000186567	0	6.78e-06	0	SLC22A8	NA	NA
11:62995749:C:T	C	T	missense	0.000746269	0.000414079	0.000115298	0	SLC22A8	NA	NA
11:62995776:G:A	G	A	missense	0.000186567	0.000621118	0.000352648	0	SLC22A8	NA	NA
11:62995792:T:A	T	A	missense	0.00317164	0.00290577	0.00233303	0	SLC22A8	NA	NA
11:62996072:A:G	A	G	missense	0.000186567	0	0.015124	0	SLC22A8	NA	NA
11:62998975:C:T	C	T	missense	0.000186637	0	0	0	SLC22A8	NA	NA
11:62999694:T:G	T	G	missense	0.000186706	0	0	0	SLC22A8	NA	NA
11:62999835:G:A	G	A	missense	0.000186567	0	1.36e-05	0	SLC22A8	NA	NA
11:63000795:A:G	A	G	missense	0.000186567	0	1.36e-05	0	SLC22A8	NA	NA
11:63014683:C:T	C	T	missense	0.000373134	0	0	0	SLC22A8	NA	NA
11:63014739:G:A	G	A	missense	0.0011194	0.000413907	6.78e-06	0	SLC22A8	NA	NA
11:63014871:T:C	T	C	missense	0.000186706	0	0	0	SLC22A8|SLC22A24	NA	NA
11:63079946:CTG:C	CTG	C	LoF	0.000186567	0	0	0	SLC22A24	NA	NA
11:63079965:G:C	G	C	missense	0.000186567	0	0	0	SLC22A24	NA	NA
11:63079981:C:T	C	T	missense	0.187313	0.80806	0.759921	1774	SLC22A24	NA	NA
11:63081015:C:A	C	A	LoF	0.18694	0.807997	0.759954	1782	SLC22A24	NA	NA
11:63081038:G:T	G	T	missense	0.000186637	0	0	0	SLC22A24	NA	NA
11:63081041:A:G	A	G	missense	0.000186567	0	0	0	SLC22A24	NA	NA
11:63081070:G:A	G	A	missense	0.000186637	0	0	0	SLC22A24	NA	NA
11:63081567:G:T	G	T	missense	0.000186637	0	0	0	SLC22A24	NA	NA
11:63081574:C:T	C	T	missense	0.000746547	0.00144808	9.5e-05	0	SLC22A24	NA	NA
11:63081580:C:T	C	T	missense	0.000559701	0	5.43e-05	0	SLC22A24	NA	NA
11:63081613:C:T	C	T	missense	0.000186567	0	0	0	SLC22A24	NA	NA
11:63081633:A:G	A	G	missense	0.000186567	0	0	0	SLC22A24	NA	NA
11:63081642:A:G	A	G	missense	0.000186567	0	6.78e-06	0	SLC22A24	NA	NA
11:63081651:C:T	C	T	missense	0.000186567	0	2.71e-05	0	SLC22A24	NA	NA
11:63081667:C:T	C	T	LoF	0.000186567	0	0.000135643	0	SLC22A24	NA	NA
11:63083284:G:T	G	T	missense	0.000186567	0	0	0	SLC22A24	NA	NA
11:63083303:G:A	G	A	LoF	0.0255597	0.0265781	0.0168719	3	SLC22A24	NA	NA
11:63083314:C:T	C	T	missense	0.000373134	0	5.43e-05	0	SLC22A24	NA	NA
11:63083413:T:A	T	A	missense	0.000186567	0	0	0	SLC22A24	NA	NA
11:63083435:A:G	A	G	missense	0.000186567	0	0	0	SLC22A24	NA	NA
11:63083453:C:T	C	T	missense	0.00055991	0.00020816	2.71e-05	1	SLC22A24	NA	NA
11:63096036:C:T	C	T	missense	0.000186567	0.000207297	2.03e-05	0	SLC22A24	NA	NA
11:63096037:G:A	G	A	missense	0.00149254	0.000413736	6.78e-06	0	SLC22A24	NA	NA
11:63096046:A:G	A	G	missense	0.479462	0.515755	0.49983	613	SLC22A24	NA	NA
11:63104174:C:G	C	G	LoF	0.000746269	0.000207383	0	0	SLC22A24	NA	NA
11:63104242:A:T	A	T	LoF	0.000746269	0.000207469	0	0	SLC22A24	NA	NA
11:63104261:TG:T	TG	T	LoF	0.000186567	0	0	0	SLC22A24	NA	NA
11:63118796:G:A	G	A	missense	0.000186706	0	0	0	SLC22A24	NA	NA
11:63118847:C:G	C	G	missense	0.158955	0.846409	0.790732	1902	SLC22A24	NA	NA
11:63118868:C:A	C	A	missense	0.000186637	0	0	0	SLC22A24	NA	NA
11:63118871:T:A	T	A	missense	0.000186637	0	0	0	SLC22A24	NA	NA
11:63118909:T:C	T	C	missense	0.000186567	0.000414594	5.43e-05	0	SLC22A24	NA	NA
11:63118915:G:A	G	A	missense	0.000746547	0.000414422	0	0	SLC22A24	NA	NA
11:63118924:A:G	A	G	missense	0.00112024	0.000828844	0	0	SLC22A24	NA	NA
11:63119059:C:T	C	T	missense	0.000186637	0.000414766	2.03e-05	0	SLC22A24	NA	NA
11:63119072:A:G	A	G	missense	0.000186567	0	0	0	SLC22A24	NA	NA
11:63119234:C:T	C	T	missense	0.000373134	0.000207469	0.0100674	0	SLC22A24	NA	NA
11:63119250:C:G	C	G	missense	0.000746547	0.00082713	6.78e-06	0	SLC22A24	NA	NA
11:63119255:A:G	A	G	missense	0.000559701	0	0	0	SLC22A24	NA	NA
11:63119264:G:A	G	A	missense	0.000186567	0	0	0	SLC22A24	NA	NA
11:63119265:C:T	C	T	missense	0.000186567	0.000622148	0.000196706	0	SLC22A24	NA	NA
11:63119327:C:T	C	T	missense	0.000186637	0	6.78e-06	0	SLC22A24	NA	NA
11:63134685:T:C	T	C	missense	0.000373134	0.000207383	8.14e-05	0	SLC22A24	NA	NA
11:63143377:C:T	C	T	LoF	0.160508	0.157066	0.242419	68	SLC22A24	NA	NA
11:63143405:G:T	G	T	missense	0.000559701	0	0	0	SLC22A24	NA	NA
11:63143406:C:T	C	T	missense	0.00186706	0.00331263	0.0157365	0	SLC22A24	NA	NA
11:63143413:C:T	C	T	missense	0.00186637	0.0010352	0.000657886	0	SLC22A24	NA	NA
11:63143419:C:A	C	A	missense	0.00634565	0.00703934	0.00716863	1	SLC22A24	NA	NA
11:63143437:G:A	G	A	missense	0.000186637	0	0	0	SLC22A24	NA	NA
11:63143499:G:C	G	C	missense	0.00615672	0.00476981	6.78e-06	1	SLC22A24	NA	NA
11:63143511:C:T	C	T	missense	0.000186567	0	7.46e-05	0	SLC22A24	NA	NA
11:63143512:G:A	G	A	missense	0.000373134	0.00103778	0.000271256	0	SLC22A24	NA	NA
11:63143532:A:G	A	G	missense	0.000186567	0	0	0	SLC22A24	NA	NA
11:63143607:C:G	C	G	missense	0.160634	0.843426	0.757766	1895	SLC22A24	NA	NA
11:63143625:G:A	G	A	missense	0.000186567	0	6.78e-05	0	SLC22A24	NA	NA
11:63143697:T:C	T	C	missense	0.000186637	0.000207469	0.000447579	0	SLC22A24	NA	NA
11:63143745:C:T	C	T	missense	0.000186567	0	0	0	SLC22A24	NA	NA
11:63143752:C:T	C	T	missense	0.000373134	0.000207125	0.00446211	0	SLC22A24|SLC22A25	NA	NA
11:63163915:G:A	G	A	missense	0.000186637	0	0	0	SLC22A25	NA	NA
11:63164012:C:T	C	T	missense	0.45653	0.545039	0.495204	819	SLC22A25	NA	NA
11:63164577:C:G	C	G	missense	0.00223964	0.00331538	0.0187499	0	SLC22A25	NA	NA
11:63164619:C:T	C	T	missense	0.000186567	0.000826788	0.000915689	0	SLC22A25	NA	NA
11:63164630:C:A	C	A	missense	0.00149309	0.000413394	0	0	SLC22A25	NA	NA
11:63166113:G:A	G	A	LoF	0.000186567	0	0.000176321	0	SLC22A25	NA	NA
11:63166116:G:A	G	A	missense	0.000186567	0.000207039	6.1e-05	0	SLC22A25	NA	NA
11:63180729:T:G	T	G	missense	0.000186567	0	0	0	SLC22A25	NA	NA
11:63180745:C:A	C	A	LoF	0.000373134	0	0	0	SLC22A25	NA	NA
11:63180747:A:G	A	G	missense	0.000373134	0.00103477	0.000271267	0	SLC22A25	NA	NA
11:63180762:G:A	G	A	missense	0.000373134	0	0	0	SLC22A25	NA	NA
11:63183749:G:C	G	C	missense	0.483396	0.512038	0.359751	744	SLC22A25|CAVIN3	NA	NA
11:6319174:T:C	T	C	missense	0.000186567	0	6.78e-06	0	CAVIN3	NA	NA
11:6319186:G:A	G	A	missense	0.00447761	0.00558313	0.0611174	0	CAVIN3	NA	NA
11:6319249:G:A	G	A	missense	0.000186567	0	0	0	CAVIN3	NA	NA
11:6319250:C:A	C	A	missense	0.000186567	0	0	0	CAVIN3	NA	NA
11:6319383:A:G	A	G	missense	0.000186567	0	0	0	CAVIN3	NA	NA
11:6319476:G:A	G	A	missense	0.358343	0.600579	0.512134	1093	CAVIN3	NA	NA
11:6320167:C:T	C	T	missense	0.00335821	0.00372208	0.0177203	0	CAVIN3	NA	NA
11:6320170:C:T	C	T	missense	0.0166045	0.0173697	4.07e-05	1	CAVIN3	NA	NA
11:6320197:C:T	C	T	missense	0.00205224	0.000413565	0	0	CAVIN3	NA	NA
11:6320204:G:T	G	T	missense	0.000559701	0.000206782	6.78e-06	0	CAVIN3	NA	NA
11:6320243:C:G	C	G	missense	0.000186567	0	0	0	CAVIN3	NA	NA
11:6320253:C:T	C	T	missense	0.0108249	0.011575	6.78e-06	0	CAVIN3	NA	NA
11:6320254:T:C	T	C	missense	0.000373134	0	0	0	CAVIN3	NA	NA
11:6320414:G:C	G	C	missense	0.000186567	0	0	0	CAVIN3	NA	NA
11:6320454:G:C	G	C	missense	0.034727	0.962557	0.946409	2528	CAVIN3	NA	NA
11:6320470:C:G	C	G	missense	0.000186637	0.000827472	0	0	SLC22A25	NA	NA
11:63217317:G:A	G	A	missense	0.000186637	0	0	0	SLC22A25	NA	NA
11:63217377:C:T	C	T	missense	0.000932836	0.000621891	9.5e-05	0	SLC22A25	NA	NA
11:63217378:G:A	G	A	LoF	0.000559701	0.000827815	0.000535746	0	SLC22A25	NA	NA
11:63217396:C:T	C	T	missense	0.480597	0.516383	0.367301	749	SLC22A25	NA	NA
11:63217634:C:T	C	T	missense	0.000186637	0	5.43e-05	0	SLC22A25	NA	NA
11:63217701:G:A	G	A	missense	0.00335946	0.00331538	0	0	SLC22A25	NA	NA
11:63228477:C:G	C	G	missense	0.000933532	0	0	0	SLC22A25	NA	NA
11:63228513:A:G	A	G	missense	0.000373134	0.000621891	6.78e-06	0	SLC22A25	NA	NA
11:63228531:A:G	A	G	missense	0.000186567	0	0	0	SLC22A25	NA	NA
11:63228566:T:C	T	C	LoF	0.00223881	0.00374688	0.0642038	0	SLC22A25	NA	NA
11:63229253:T:C	T	C	missense	0.000186567	0	0	0	SLC22A25	NA	NA
11:63229270:G:A	G	A	missense	0.000186567	0	0	0	SLC22A25	NA	NA
11:63229279:C:A	C	A	missense	0.000186637	0.000414594	0	0	SLC22A25	NA	NA
11:63229364:T:C	T	C	missense	0.0016791	0.00103434	0.000366226	0	SLC22A25	NA	NA
11:63229388:G:A	G	A	missense	0.00223964	0.00310816	0.017761	0	SLC22A25	NA	NA
11:63229393:T:A	T	A	missense	0.000186567	0.000621633	0.00121387	0	SLC22A25	NA	NA
11:63229568:C:T	C	T	missense	0.000746547	0.000207469	4.07e-05	0	SLC22A25	NA	NA
11:63229579:A:AT	A	AT	LoF	0.000186567	0	0	0	SLC22A25	NA	NA
11:63229610:TC:T	TC	T	LoF	0.000186567	0	6.78e-06	0	SLC22A25|SLC22A10	NA	NA
11:63290191:A:G	A	G	missense	0.000559701	0	0	0	SLC22A10	NA	NA
11:63290211:T:C	T	C	missense	0.000186567	0	0	0	SLC22A10	NA	NA
11:63290218:T:C	T	C	missense	0.000932836	0.000414594	0	0	SLC22A10	NA	NA
11:63290235:A:G	A	G	missense	0.000186567	0	0	0	SLC22A10	NA	NA
11:63290428:G:A	G	A	missense	0.000186637	0.000622665	0	0	SLC22A10	NA	NA
11:63290431:G:A	G	A	missense	0.000186567	0	0.000732481	0	SLC22A10	NA	NA
11:63290453:G:A	G	A	LoF	0.458193	0.455112	0.479938	584	SLC22A10	NA	NA
11:63290479:T:A	T	A	missense	0.000186637	0	0	0	SLC22A10	NA	NA
11:63290503:C:T	C	T	missense	0.000186637	0	0	0	SLC22A10	NA	NA
11:63290509:C:G	C	G	missense	0.000186706	0	0	0	SLC22A10	NA	NA
11:63290520:G:A	G	A	missense	0.000186706	0	0	0	SLC22A10	NA	NA
11:63290557:T:C	T	C	missense	0.000186567	0	0	0	SLC22A10	NA	NA
11:63290569:T:C	T	C	LoF	0.000186567	0	0	0	SLC22A10	NA	NA
11:63291625:G:A	G	A	missense	0.000186567	0	2.71e-05	0	SLC22A10	NA	NA
11:63291644:G:T	G	T	LoF	0.000373274	0	0	0	SLC22A10	NA	NA
11:63297359:C:A	C	A	missense	0.000559701	0.000413907	0	0	SLC22A10	NA	NA
11:63297407:T:C	T	C	missense	0.000186567	0	0	0	SLC22A10	NA	NA
11:63297415:G:T	G	T	missense	0.0147388	0.0159817	0.0223342	0	SLC22A10	NA	NA
11:63297422:C:A	C	A	missense	0.00223881	0.00310688	0.00896587	0	SLC22A10	NA	NA
11:63297449:C:A	C	A	missense	0.000186567	0	4.07e-05	0	SLC22A10	NA	NA
11:63297567:T:C	T	C	missense	0.000186567	0	0	0	SLC22A10	NA	NA
11:63297628:G:C	G	C	missense	0.000186567	0	0	0	SLC22A10	NA	NA
11:63297640:T:C	T	C	missense	0.000186567	0	0	0	SLC22A10	NA	NA
11:63297660:T:C	T	C	missense	0.000373134	0	1.36e-05	0	SLC22A10	NA	NA
11:63297663:C:T	C	T	LoF	0.000186567	0	0.000108533	0	SLC22A10	NA	NA
11:63297664:G:A	G	A	missense	0.000186567	0.000207211	2.71e-05	0	SLC22A10	NA	NA
11:63297684:G:A	G	A	missense	0.0016791	0.00124275	0.00370295	0	SLC22A10	NA	NA
11:63297691:C:T	C	T	missense	0.000186637	0	2.03e-05	0	SLC22A10	NA	NA
11:63298955:C:G	C	G	missense	0.000186916	0	0	0	SLC22A10	NA	NA
11:63298997:C:T	C	T	missense	0.00186567	0.0012443	6.78e-06	1	SLC22A10	NA	NA
11:63298999:C:A	C	A	missense	0.000186567	0	0	0	SLC22A10	NA	NA
11:63299569:T:C	T	C	missense	0.0011194	0.00207039	0	0	SLC22A10	NA	NA
11:63299589:C:T	C	T	missense	0.00279955	0.00269486	0.00113963	0	SLC22A10	NA	NA
11:63302472:G:A	G	A	missense	0.000746269	0.000829187	3.39e-05	0	SLC22A10	NA	NA
11:63302474:C:T	C	T	LoF	0.000186567	0	4.75e-05	0	SLC22A10	NA	NA
11:63302477:AT:A	AT	A	LoF	0.000186567	0	0	0	SLC22A10	NA	NA
11:63302513:TC:T	TC	T	LoF	0.000186567	0.000207039	0	0	SLC22A10	NA	NA
11:63302522:G:T	G	T	missense	0.000186567	0	0	0	SLC22A10	NA	NA
11:63304192:T:C	T	C	missense	0.000186567	0	0	0	SLC22A10	NA	NA
11:63304197:C:T	C	T	missense	0.0011194	0.000206782	0	0	SLC22A10	NA	NA
11:63304712:C:T	C	T	missense	0.0130597	0.0170054	0.0480096	2	SLC22A10	NA	NA
11:63304714:GC:G	GC	G	LoF	0.000186567	0	0	0	SLC22A10	NA	NA
11:63304754:C:A	C	A	missense	0.00242718	0.00290095	0.00119375	0	SLC22A10	NA	NA
11:63304805:C:T	C	T	missense	0.000373134	0.000828844	6.78e-06	0	SLC22A10	NA	NA
11:63304838:C:T	C	T	missense	0.459701	0.456035	0.484183	590	SLC22A10	NA	NA
11:63304850:A:G	A	G	missense	0.000373274	0.00041425	5.43e-05	0	SLC22A10|SLC22A9	NA	NA
11:63370154:T:C	T	C	missense	0.000746269	0.00165975	0	0	SLC22A9	NA	NA
11:63370199:G:A	G	A	missense	0.000186567	0	0	0	SLC22A9	NA	NA
11:63370321:C:T	C	T	missense	0.000746269	0.000207469	6.78e-06	1	SLC22A9	NA	NA
11:63370322:G:A	G	A	missense	0.000186567	0	5.43e-05	0	SLC22A9	NA	NA
11:63370387:G:A	G	A	missense	0.000186567	0	6.78e-06	0	SLC22A9	NA	NA
11:63370415:G:A	G	A	LoF	0.000559701	0	2.71e-05	0	SLC22A9	NA	NA
11:63370450:G:A	G	A	missense	0.000373134	0.000207125	0.000149201	0	SLC22A9	NA	NA
11:63370458:G:C	G	C	missense	0.000746269	0.000414766	0	0	SLC22A9	NA	NA
11:63371156:C:G	C	G	missense	0.000186637	0	0	0	SLC22A9	NA	NA
11:63371214:T:C	T	C	missense	0.00055991	0.000207211	0	0	SLC22A9	NA	NA
11:63373673:G:T	G	T	missense	0.000186567	0	0	0	SLC22A9	NA	NA
11:63373745:G:A	G	A	missense	0.00671642	0.00788709	2.71e-05	0	SLC22A9	NA	NA
11:63373762:G:A	G	A	missense	0.000186567	0.000414079	1.36e-05	0	SLC22A9	NA	NA
11:63373927:T:C	T	C	missense	0.000373134	0	0	0	SLC22A9	NA	NA
11:63373992:G:A	G	A	missense	0.000186567	0	0	0	SLC22A9	NA	NA
11:63373999:G:A	G	A	missense	0.000373134	0	0.000305201	0	SLC22A9	NA	NA
11:63374032:T:C	T	C	missense	0.000186567	0	0	0	SLC22A9	NA	NA
11:63375648:G:A	G	A	LoF	0.000373134	0	0	0	SLC22A9	NA	NA
11:63375670:C:T	C	T	missense	0.000186567	0	0	0	SLC22A9	NA	NA
11:63375731:G:GT	G	GT	LoF	0.000186637	0	0	0	SLC22A9	NA	NA
11:63382169:C:T	C	T	missense	0.0055991	0.00664176	0.000149268	0	SLC22A9	NA	NA
11:63382271:T:C	T	C	missense	0.000373134	0.000207469	0	0	SLC22A9	NA	NA
11:63406510:A:G	A	G	missense	0.000373274	0.00227932	0.000535782	0	SLC22A9	NA	NA
11:63406605:C:G	C	G	missense	0.000186567	0	0	0	SLC22A9	NA	NA
11:63406637:A:G	A	G	missense	0.000373134	0.000414594	0	0	SLC22A9	NA	NA
11:63406639:C:T	C	T	missense	0.000186567	0	1.36e-05	0	SLC22A9	NA	NA
11:63406642:C:T	C	T	LoF	0.000373274	0.000207039	0	0	SLC22A9	NA	NA
11:63406655:T:C	T	C	missense	0.00205224	0.00124224	6.78e-06	0	SLC22A9	NA	NA
11:63406690:G:A	G	A	missense	0.000373134	0	0	0	SLC22A9	NA	NA
11:63408121:C:T	C	T	missense	0.00671642	0.009942	0.0203803	0	SLC22A9	NA	NA
11:63408126:C:T	C	T	missense	0.000933184	0.000621375	3.39e-05	0	SLC22A9	NA	NA
11:63408157:C:T	C	T	missense	0.0011194	0.00124327	4.07e-05	0	SLC22A9	NA	NA
11:63408689:G:A	G	A	missense	0.000186637	0	0	0	SLC22A9	NA	NA
11:63408715:A:G	A	G	missense	0.000373134	0.000620861	0.00606241	0	SLC22A9	NA	NA
11:63408720:G:A	G	A	missense	0.00391791	0.00352844	6.78e-06	0	SLC22A9	NA	NA
11:63408744:T:C	T	C	missense	0.00466418	0.00228216	2.03e-05	0	SLC22A9	NA	NA
11:63408794:C:T	C	T	missense	0.000373134	0.000206868	0	0	SLC22A9	NA	NA
11:63408812:G:T	G	T	missense	0.000560119	0.000414766	0	0	SLC22A9	NA	NA
11:63408826:TC:T	TC	T	LoF	0.000373134	0.000829187	1.36e-05	0	SLC22A9	NA	NA
11:63408828:C:A	C	A	missense	0.000186567	0	0	0	SLC22A9	NA	NA
11:63409801:G:A	G	A	LoF	0.000186637	0	0	0	SLC22A9	NA	NA
11:63409813:C:G	C	G	missense	0.000186637	0	1.36e-05	0	SLC22A9	NA	NA
11:63409852:C:T	C	T	missense	0.000746269	0.000415973	0.000115336	0	PLAAT5	NA	NA
11:63463531:C:T	C	T	missense	0.00223881	0.00186181	0	0	PLAAT5	NA	NA
11:63466112:G:T	G	T	missense	0.000186567	0.000207125	0	0	PLAAT5	NA	NA
11:63466124:G:A	G	A	missense	0.000373134	0	2.03e-05	0	PLAAT5	NA	NA
11:63466127:C:T	C	T	missense	0.000186567	0	0.000169524	0	PLAAT5	NA	NA
11:63466249:G:A	G	A	missense	0.00708955	0.00497306	0.000108525	0	PLAAT5	NA	NA
11:63466288:T:C	T	C	missense	0.000186567	0	0	0	PLAAT5	NA	NA
11:63466297:T:A	T	A	missense	0.000186846	0	0	0	PLAAT5	NA	NA
11:63466306:C:T	C	T	missense	0.00895857	0.00621375	1.36e-05	0	PLAAT5	NA	NA
11:63466307:G:A	G	A	missense	0.000373134	0.00083022	0.00263119	0	PLAAT5	NA	NA
11:63466328:G:A	G	A	missense	0.000559701	0.000830565	0.000237359	0	PLAAT5	NA	NA
11:63468409:C:G	C	G	missense	0.000186567	0.000206868	0	0	PLAAT5	NA	NA
11:63468423:G:A	G	A	LoF	0.00130597	0.00165631	4.07e-05	1	PLAAT5	NA	NA
11:63468458:G:C	G	C	missense	0.000373134	0	0.000115298	0	PLAAT5	NA	NA
11:63488930:C:A	C	A	missense	0.000186567	0	0	0	PLAAT5	NA	NA
11:63488933:C:T	C	T	missense	0.000186567	0	0	0	PLAAT5	NA	NA
11:63488969:C:G	C	G	missense	0.0384328	0.0360248	0.195914	4	PLAAT5	NA	NA
11:63490279:G:A	G	A	missense	0.000186567	0	0	0	PLAAT5	NA	NA
11:63490907:C:G	C	G	missense	0.00223881	0.00165563	0	0	PLAAT5	NA	NA
11:63490952:C:T	C	T	missense	0.000186567	0.000207555	0.000101761	0	PLAAT5	NA	NA
11:63490961:G:C	G	C	missense	0.00149254	0.00144748	0	0	PLAAT5	NA	NA
11:63490995:G:T	G	T	missense	0.000186637	0.000413736	0	0	PLAAT5	NA	NA
11:63490998:G:A	G	A	missense	0.000186567	0.000206868	0	0	PLAAT5	NA	NA
11:63491021:G:A	G	A	missense	0.000559701	0.000206782	0	0	PLAAT5|LGALS12	NA	NA
11:63506505:T:C	T	C	missense	0.000932836	0.00124172	0	0	LGALS12	NA	NA
11:63508604:G:T	G	T	missense	0.000186567	0	0	0	LGALS12	NA	NA
11:63508610:C:A	C	A	missense	0.000186567	0	0	0	LGALS12	NA	NA
11:63508616:G:T	G	T	LoF	0.000186567	0.000206782	6.78e-06	0	LGALS12	NA	NA
11:63508793:C:G	C	G	missense	0.000186567	0	0	0	LGALS12	NA	NA
11:63508851:T:C	T	C	missense	0.000559701	0.000413907	0	0	LGALS12	NA	NA
11:63508974:G:A	G	A	missense	0.000559701	0	1.36e-05	0	LGALS12	NA	NA
11:63509811:C:T	C	T	missense	0.000186567	0	2.71e-05	0	LGALS12	NA	NA
11:63509842:C:T	C	T	missense	0.00261389	0.00310688	6.78e-06	0	LGALS12	NA	NA
11:63509862:A:G	A	G	missense	0.000373134	0.00289855	0.0101183	0	LGALS12	NA	NA
11:63509896:A:G	A	G	missense	0.000186567	0	4.07e-05	0	LGALS12	NA	NA
11:63510469:G:T	G	T	missense	0.000186567	0	0	0	LGALS12	NA	NA
11:63511813:G:A	G	A	missense	0.000186567	0	8.82e-05	0	LGALS12	NA	NA
11:63515627:G:C	G	C	missense	0.000186567	0	0	0	LGALS12	NA	NA
11:63515676:C:T	C	T	missense	0.000186567	0	0	0	LGALS12	NA	NA
11:63516292:G:A	G	A	missense	0.000373134	0	0	0	LGALS12	NA	NA
11:63516315:C:A	C	A	missense	0.000186567	0	0	0	LGALS12	NA	NA
11:63516359:G:C	G	C	missense	0.000559701	0.000413907	0	0	LGALS12	NA	NA
11:63516379:T:A	T	A	missense	0.000186567	0	0	0	LGALS12|PLAAT4	NA	NA
11:63536876:C:T	C	T	missense	0.000186567	0	2.71e-05	0	PLAAT4	NA	NA
11:63539600:T:A	T	A	missense	0.000373134	0	0	0	PLAAT4	NA	NA
11:63544693:G:A	G	A	missense	0.000932836	0.000827815	2.71e-05	0	PLAAT4	NA	NA
11:63544707:G:C	G	C	missense	0.00783582	0.00642887	6.78e-06	1	PLAAT4	NA	NA
11:63544767:G:C	G	C	missense	0.000186567	0.000413907	0	0	PLAAT4	NA	NA
11:63546237:A:G	A	G	missense	0.000373134	0.000208333	0	0	PLAAT4	NA	NA
11:63546246:C:T	C	T	missense	0.000932836	0	2.03e-05	0	PLAAT2	NA	NA
11:63553014:C:G	C	G	missense	0.000186567	0	0	0	PLAAT2	NA	NA
11:63558571:C:A	C	A	missense	0.000186567	0	0	0	PLAAT2	NA	NA
11:63560084:C:T	C	T	LoF	0.000186567	0	0	0	PLAAT2	NA	NA
11:63560180:G:A	G	A	missense	0.000186567	0	2.71e-05	0	PLAAT3	NA	NA
11:63575025:C:G	C	G	missense	0.0011194	0.000206868	6.78e-06	0	PLAAT3	NA	NA
11:63575036:A:T	A	T	missense	0.00410448	0.00351676	0	1	PLAAT3	NA	NA
11:63590099:C:G	C	G	LoF	0.000186567	0	0	0	PLAAT3	NA	NA
11:63590111:G:A	G	A	missense	0.00186637	0.00124172	0.00212971	0	PLAAT3	NA	NA
11:63590165:G:T	G	T	missense	0.000186567	0	0	0	PLAAT3	NA	NA
11:63590200:G:A	G	A	missense	0.000186567	0	3.39e-05	0	PLAAT3	NA	NA
11:63590329:G:A	G	A	missense	0.000186567	0	6.78e-06	0	PLAAT3	NA	NA
11:63598117:T:C	T	C	missense	0.000373274	0	3.39e-05	0	PLAAT3	NA	NA
11:63598121:A:C	A	C	missense	0.000186637	0	0	0	PLAAT3	NA	NA
11:63598126:C:T	C	T	missense	0.000932836	0.000207039	0.000169579	0	PLAAT3	NA	NA
11:63598127:G:A	G	A	missense	0.000186567	0	6.78e-06	0	PLAAT3|ATL3	NA	NA
11:63629336:C:T	C	T	missense	0.000932836	0.000413736	0.000312008	0	ATL3	Likely_benign	ATL3:25923
11:63629342:A:G	A	G	missense	0.000186637	0	0	0	ATL3	NA	NA
11:63631067:A:AT	A	AT	LoF	0.000186567	0	0	0	ATL3	NA	NA
11:63631189:T:C	T	C	missense	0.000746269	0.000414079	0	0	ATL3	NA	NA
11:63631255:G:A	G	A	LoF	0.000186567	0	0	0	ATL3	NA	NA
11:63636250:T:C	T	C	missense	0.000186567	0	7.46e-05	0	ATL3	NA	NA
11:63643360:T:C	T	C	missense	0.000186567	0	0	0	ATL3	NA	NA
11:63643385:TG:T	TG	T	LoF	0.000186567	0	0	0	ATL3	NA	NA
11:63643495:C:T	C	T	missense	0.000186637	0	3.39e-05	0	ATL3	Uncertain_significance	ATL3:25923
11:63644228:G:A	G	A	missense	0.00186637	0.000621891	6.79e-06	0	ATL3	NA	NA
11:63658876:C:T	C	T	missense	0.000186567	0	0	0	ATL3	NA	NA
11:63659108:G:C	G	C	LoF	0.000186637	0	0	0	ATL3	NA	NA
11:63659184:A:T	A	T	missense	0.000186567	0	0	0	ATL3|RTN3	NA	NA
11:63719203:C:T	C	T	missense	0.000186637	0	0	0	RTN3	NA	NA
11:63719221:A:G	A	G	missense	0.000186637	0	0	0	RTN3	NA	NA
11:63719242:C:T	C	T	missense	0.000186637	0	0	0	RTN3	NA	NA
11:63719250:G:A	G	A	missense	0.000186567	0	0	0	RTN3	NA	NA
11:63719355:G:A	G	A	missense	0.000186567	0.000207125	6.78e-05	0	RTN3	NA	NA
11:63719392:T:C	T	C	missense	0.000186567	0	0	0	RTN3	NA	NA
11:63719421:A:G	A	G	missense	0.000933184	0.000414594	0.000311953	0	RTN3	NA	NA
11:63719463:G:T	G	T	missense	0.000186567	0	0	0	RTN3	NA	NA
11:63719571:G:T	G	T	missense	0.000186637	0	6.78e-06	0	RTN3	NA	NA
11:63719589:A:G	A	G	missense	0.000186637	0	0	0	RTN3	NA	NA
11:63719605:G:A	G	A	missense	0.000186567	0	0	0	RTN3	NA	NA
11:63719629:T:C	T	C	missense	0.000186567	0	0	0	RTN3	NA	NA
11:63719646:A:G	A	G	missense	0.000932836	0.00103434	6.78e-06	0	RTN3	NA	NA
11:63719676:A:G	A	G	missense	0.000186567	0.000207039	6.78e-05	0	RTN3	NA	NA
11:63719880:T:C	T	C	missense	0.00335821	0.00186104	2.71e-05	0	RTN3	NA	NA
11:63719914:C:T	C	T	missense	0.297948	0.720795	0.726275	1329	RTN3	NA	NA
11:63720003:G:C	G	C	missense	0.00335821	0.00269263	0.00437407	0	RTN3	NA	NA
11:63720010:C:G	C	G	missense	0.000186567	0.000414594	2.03e-05	0	RTN3	NA	NA
11:63720117:A:G	A	G	missense	0.000186567	0.000620347	5.43e-05	0	RTN3	NA	NA
11:63720196:A:C	A	C	missense	0.000186567	0.00124121	0	0	RTN3	NA	NA
11:63720223:G:A	G	A	missense	0.000373134	0.000206868	6.78e-06	0	RTN3	NA	NA
11:63720229:C:T	C	T	missense	0.000746269	0	0	0	RTN3	NA	NA
11:63720312:A:G	A	G	missense	0.000186567	0.000206868	6.78e-06	0	RTN3	NA	NA
11:63720345:G:A	G	A	missense	0.000186567	0.000414079	0	0	RTN3	NA	NA
11:63720370:C:T	C	T	missense	0.000559701	0.000207039	0	0	RTN3	NA	NA
11:63720468:G:A	G	A	missense	0.000186567	0	0	0	RTN3	NA	NA
11:63720504:G:T	G	T	missense	0.000186567	0	0	0	RTN3	NA	NA
11:63720583:A:G	A	G	missense	0.000186567	0.000206782	0	0	RTN3	NA	NA
11:63720726:C:G	C	G	missense	0.000186567	0	0	0	RTN3	NA	NA
11:63720798:G:A	G	A	missense	0.000186567	0	6.78e-06	0	RTN3	NA	NA
11:63720886:G:A	G	A	missense	0.000186567	0	2.03e-05	0	RTN3|DRD4	NA	NA
11:637333:A:AC	A	AC	LoF	0.000559701	0.00020982	0	0	DRD4	NA	NA
11:637335:G:C	G	C	missense	0.00149365	0.000831947	0.00822992	0	DRD4	Benign	DRD4:1815
11:637349:GCGCGGGCCGGC:G	GCGCGGGCCGGC	G	LoF	0.000186706	0	0	0	DRD4	NA	NA
11:637389:G:T	G	T	missense	0.000187406	0	0	0	DRD4	NA	NA
11:637491:C:G	C	G	missense	0.000186567	0	0	0	DRD4	NA	NA
11:637494:G:A	G	A	missense	0.000186567	0	0	0	RTN3	NA	NA
11:63750017:G:A	G	A	missense	0.000186567	0	0	0	RTN3|DRD4	NA	NA
11:637504:C:T	C	T	missense	0.000932836	0.00124121	2.03e-05	0	RTN3	NA	NA
11:63752509:C:G	C	G	missense	0.000186567	0.000207039	1.36e-05	0	RTN3	NA	NA
11:63752575:T:C	T	C	missense	0.000186567	0	0	0	RTN3	NA	NA
11:63752631:G:A	G	A	missense	0.000373274	0.0004158	0	0	RTN3	NA	NA
11:63753121:T:A	T	A	missense	0.000186567	0	0	0	RTN3|DRD4	NA	NA
11:637534:C:T	C	T	missense	0.000186567	0	4.07e-05	0	DRD4	NA	NA
11:637546:T:C	T	C	missense	0.000373274	0	6.93e-06	0	DRD4	NA	NA
11:637551:C:G	C	G	missense	0.000186567	0	0	0	DRD4	NA	NA
11:637553:CG:C	CG	C	LoF	0.000186567	0.000413736	0	0	DRD4	NA	NA
11:637570:C:T	C	T	missense	0.000373134	0	6.1e-05	0	ZFTA	NA	NA
11:63765812:C:T	C	T	missense	0.000186567	0	0	0	ZFTA	NA	NA
11:63765839:G:C	G	C	missense	0.000186637	0	0	0	ZFTA	NA	NA
11:63765897:C:T	C	T	missense	0.000373134	0	0	0	ZFTA	NA	NA
11:63765915:C:T	C	T	missense	0.000186567	0	0.000684997	0	ZFTA	NA	NA
11:63765952:G:C	G	C	missense	0.000186567	0.000413565	4.07e-05	0	SPINDOC	NA	NA
11:63813800:G:T	G	T	missense	0.000373134	0.000207039	0	0	SPINDOC	NA	NA
11:63817921:A:G	A	G	missense	0.000186567	0.000413736	0	0	SPINDOC	NA	NA
11:63818074:A:G	A	G	missense	0.000186567	0	0	0	SPINDOC	NA	NA
11:63818101:G:A	G	A	missense	0.00149254	0.000206868	8.82e-05	0	SPINDOC	NA	NA
11:63818248:G:A	G	A	missense	0.000746826	0.00145228	2.04e-05	0	SPINDOC	NA	NA
11:63818811:C:T	C	T	missense	0.00130597	0.000620604	6.78e-06	0	SPINDOC	NA	NA
11:63818820:C:T	C	T	missense	0.000186567	0	0	0	SPINDOC	NA	NA
11:63818960:G:A	G	A	missense	0.000186567	0.000413565	4.75e-05	0	SPINDOC	NA	NA
11:63818964:C:T	C	T	missense	0.000186567	0.000827472	0	0	SPINDOC	NA	NA
11:63818981:C:T	C	T	missense	0.000186567	0	1.36e-05	0	SPINDOC	NA	NA
11:63818982:G:A	G	A	missense	0.000186567	0	4.07e-05	0	SPINDOC	NA	NA
11:63818985:C:T	C	T	missense	0.000186567	0	0.000108495	0	SPINDOC	NA	NA
11:63819000:C:T	C	T	missense	0.000579374	0.000415628	0.000612712	0	SPINDOC	NA	NA
11:63827074:C:T	C	T	missense	0.000186567	0	0	0	MARK2	NA	NA
11:63839542:C:G	C	G	missense	0.00149254	0.00187813	6.78e-06	0	MARK2	NA	NA
11:63895204:A:G	A	G	missense	0.000186567	0	6.78e-06	0	MARK2	NA	NA
11:63899901:A:T	A	T	missense	0.000186567	0	0	0	MARK2	NA	NA
11:63900855:G:A	G	A	missense	0.000186567	0	0	0	MARK2	NA	NA
11:63900871:G:A	G	A	missense	0.000186567	0	2.03e-05	0	MARK2	NA	NA
11:63900969:C:T	C	T	missense	0.000186637	0	0	0	MARK2	NA	NA
11:63902723:G:A	G	A	missense	0.000186637	0	0	0	MARK2	NA	NA
11:63904808:G:A	G	A	missense	0.000186567	0	0	0	MARK2	NA	NA
11:63904860:G:A	G	A	missense	0.000186567	0	6.78e-06	0	MARK2|RCOR2	NA	NA
11:63911936:C:T	C	T	missense	0.00523256	0.00522317	2.1e-05	0	RCOR2	NA	NA
11:63911966:G:A	G	A	missense	0.000186916	0	1.36e-05	0	RCOR2	NA	NA
11:63911984:G:A	G	A	missense	0.000187196	0	0	0	RCOR2	NA	NA
11:63912393:T:C	T	C	missense	0.000186776	0	0	0	RCOR2	NA	NA
11:63912887:G:C	G	C	missense	0.000186567	0	0	0	RCOR2	NA	NA
11:63914075:C:T	C	T	missense	0.000373274	0.000207039	0	0	RCOR2	NA	NA
11:63914078:C:T	C	T	missense	0.000373274	0	6.78e-06	0	RCOR2	NA	NA
11:63914157:G:A	G	A	missense	0.000186567	0.000206868	1.36e-05	0	RCOR2	NA	NA
11:63914302:C:T	C	T	missense	0.000186637	0.000207039	6.78e-06	0	RCOR2	NA	NA
11:63914323:G:A	G	A	missense	0.000186567	0	0	0	RCOR2	NA	NA
11:63914435:C:T	C	T	missense	0.000186637	0	8.14e-05	0	RCOR2	NA	NA
11:63914450:C:T	C	T	missense	0.000186637	0.000207211	6.78e-06	0	RCOR2	NA	NA
11:63915201:T:C	T	C	missense	0.000186567	0	3.39e-05	0	RCOR2	NA	NA
11:63916442:C:T	C	T	missense	0.000373134	0.000206954	0	0	RCOR2|DRD4	NA	NA
11:639463:C:T	C	T	missense	0.000746547	0.00186027	2.03e-05	0	DRD4	NA	NA
11:639503:G:A	G	A	missense	0.000373134	0	6.78e-06	0	DRD4	NA	NA
11:639518:T:C	T	C	missense	0.000186567	0.000207125	0	0	APBB1	NA	NA
11:6395620:G:A	G	A	missense	0.000373274	0.00105932	0.000312458	0	APBB1	NA	NA
11:6396165:G:A	G	A	missense	0.000186567	0	2.03e-05	0	APBB1|DRD4	NA	NA
11:639716:T:C	T	C	missense	0.000373134	0.000206954	0	0	DRD4	NA	NA
11:639737:C:G	C	G	missense	0.000373134	0	0	0	DRD4	NA	NA
11:639757:G:A	G	A	missense	0.000186567	0	6.78e-06	0	COX8A	NA	NA
11:63976274:C:T	C	T	missense	0.000186567	0	2.03e-05	0	DRD4	NA	NA
11:639845:G:A	G	A	missense	0.000746269	0.00124172	1.36e-05	0	DRD4	NA	NA
11:639851:T:C	T	C	missense	0.000186567	0.000206782	0.000115375	0	MACROD1	NA	NA
11:63998873:C:T	C	T	LoF	0.000186637	0	0	0	MACROD1	NA	NA
11:63998970:G:C	G	C	missense	0.000373134	0.000207211	6.78e-06	0	MACROD1	NA	NA
11:63998985:G:A	G	A	missense	0.000186567	0.000207125	6.78e-06	0	MACROD1	NA	NA
11:63999348:C:T	C	T	missense	0.000186567	0	6.78e-06	0	MACROD1	NA	NA
11:63999357:C:T	C	T	missense	0.00597015	0.00517598	0	1	MACROD1	NA	NA
11:64000310:A:G	A	G	missense	0.000932836	0.00124172	0	0	APBB1	NA	NA
11:6401010:C:T	C	T	missense	0.000373134	0	0.000963012	0	APBB1	NA	NA
11:6401060:G:A	G	A	missense	0.000186706	0	4.07e-05	0	APBB1	NA	NA
11:6401377:T:A	T	A	missense	0.000186706	0	0	0	APBB1	NA	NA
11:6401404:C:T	C	T	missense	0.000186846	0	1.36e-05	0	APBB1	NA	NA
11:6401405:G:A	G	A	missense	0.000560119	0.000622148	2.71e-05	0	APBB1|MACROD1	NA	NA
11:64015251:C:A	C	A	LoF	0.000186567	0	0	0	MACROD1	NA	NA
11:64015258:C:T	C	T	missense	0.000560329	0	0.000155987	0	APBB1	NA	NA
11:6401618:G:A	G	A	missense	0.000559701	0.000414422	0	0	APBB1	NA	NA
11:6401669:G:A	G	A	missense	0.000186567	0	1.36e-05	0	APBB1|DRD4	NA	NA
11:640187:C:G	C	G	missense	0.000373274	0.000413565	0.00295107	0	DRD4	NA	NA
11:640189:G:A	G	A	missense	0.000373274	0	0	0	APBB1	NA	NA
11:6402114:G:C	G	C	missense	0.000186567	0	0	0	APBB1|DRD4	NA	NA
11:640240:AG:A	AG	A	LoF	0.000186846	0	0	0	DRD4	NA	NA
11:640250:G:T	G	T	missense	0.000186706	0	0	0	APBB1	NA	NA
11:6402596:T:C	T	C	missense	0.000186776	0.00062396	0.000142527	0	APBB1	NA	NA
11:6402712:C:T	C	T	missense	0.000186706	0.000206954	2.71e-05	0	APBB1	NA	NA
11:6403194:G:A	G	A	missense	0.000186706	0	0	0	APBB1	NA	NA
11:6403375:C:G	C	G	missense	0.000373134	0.000207125	9.49e-05	0	APBB1	NA	NA
11:6403380:T:C	T	C	missense	0.00186567	0.00124224	0.00591355	0	APBB1	NA	NA
11:6403522:T:C	T	C	missense	0.000186567	0	6.78e-06	0	APBB1	NA	NA
11:6403682:G:T	G	T	missense	0.000373274	0	0	0	APBB1	NA	NA
11:6403802:C:T	C	T	missense	0.000186637	0	0	0	APBB1|DRD4	NA	NA
11:640400:G:A	G	A	LoF	0.000373134	0.000413394	0	0	DRD4	NA	NA
11:640418:T:C	T	C	missense	0.000373134	0	0	0	DRD4	NA	NA
11:640441:C:A	C	A	missense	0.000186567	0	0	0	DRD4	NA	NA
11:640494:C:T	C	T	missense	0.000186567	0.000206954	0	0	DRD4	NA	NA
11:640496:G:A	G	A	missense	0.000186567	0	6.78e-06	0	DRD4	NA	NA
11:640510:C:CTTTTTTAATGA	C	CTTTTTTAATGA	LoF	0.00167973	0	0.000189882	0	DRD4	NA	NA
11:640536:T:A	T	A	missense	0.00215332	0	0.000221502	0	DRD4	NA	NA
11:640589:C:G	C	G	missense	0.000186637	0	0	0	DRD4	NA	NA
11:640595:T:C	T	C	missense	0.000186637	0	6.78e-06	0	APBB1	NA	NA
11:6410767:G:T	G	T	missense	0.000186567	0	0	0	APBB1	NA	NA
11:6410789:C:T	C	T	missense	0.000186567	0	0	0	APBB1	NA	NA
11:6410803:G:A	G	A	missense	0.000186567	0.000206697	2.03e-05	0	APBB1	NA	NA
11:6410810:G:C	G	C	missense	0.000186567	0	0	0	APBB1	NA	NA
11:6410957:C:T	C	T	missense	0.0011194	0.00103391	0	0	APBB1	NA	NA
11:6410987:C:G	C	G	missense	0.000186567	0	0	0	APBB1	NA	NA
11:6410999:A:T	A	T	missense	0.000186567	0.00144868	0.000325525	0	APBB1	NA	NA
11:6411050:T:C	T	C	missense	0.000186567	0	6.78e-06	0	APBB1	NA	NA
11:6411175:C:T	C	T	missense	0.000186567	0.000206782	0	0	APBB1	NA	NA
11:6411178:C:G	C	G	missense	0.000186567	0	0	0	APBB1	NA	NA
11:6411191:C:T	C	T	missense	0.000746269	0.000206782	9.49e-05	0	APBB1	NA	NA
11:6411257:C:T	C	T	missense	0.000186567	0	0	0	APBB1	NA	NA
11:6411287:C:T	C	T	missense	0.000373134	0.000413565	2.03e-05	0	APBB1	NA	NA
11:6411296:C:T	C	T	missense	0.00055991	0	3.39e-05	0	APBB1|FLRT1	NA	NA
11:64116305:C:G	C	G	missense	0.000932836	0.000827815	0.000786622	0	FLRT1|MACROD1|FLRT1	Uncertain_significance	FLRT1:23769|MACROD1:28992
11:64116316:A:T	A	T	missense	0.000186637	0.00041425	0	0	FLRT1|MACROD1|FLRT1	NA	NA
11:64116359:T:G	T	G	missense	0.000559701	0.000620347	0	0	FLRT1|MACROD1|FLRT1	NA	NA
11:64116448:G:A	G	A	missense	0.000186567	0	2.03e-05	0	FLRT1|MACROD1|FLRT1	NA	NA
11:64116703:T:C	T	C	missense	0.000373274	0.000206954	0	0	FLRT1|MACROD1|FLRT1	NA	NA
11:64116767:G:A	G	A	missense	0.000559701	0.00124172	0.000101735	0	FLRT1|MACROD1|FLRT1	NA	NA
11:64117159:C:T	C	T	missense	0.000186567	0	1.36e-05	0	FLRT1|MACROD1|FLRT1	NA	NA
11:64117160:G:A	G	A	missense	0.00391791	0.0047619	0.000169549	0	FLRT1|MACROD1|FLRT1	NA	NA
11:64117198:C:T	C	T	missense	0.000186567	0.000413565	5.43e-05	0	FLRT1|MACROD1|FLRT1	NA	NA
11:64117199:G:A	G	A	missense	0.000186567	0	0.000237362	0	FLRT1|MACROD1|FLRT1	NA	NA
11:64117213:G:A	G	A	missense	0.000186567	0	2.03e-05	0	FLRT1|MACROD1|FLRT1	NA	NA
11:64117312:G:A	G	A	missense	0.000186567	0	6.1e-05	0	FLRT1|MACROD1|FLRT1	NA	NA
11:64117334:T:C	T	C	missense	0.000186567	0	1.36e-05	0	FLRT1|MACROD1|FLRT1	NA	NA
11:64117358:G:A	G	A	missense	0.000186567	0	3.39e-05	0	FLRT1|MACROD1|FLRT1	NA	NA
11:64117409:C:T	C	T	missense	0.000373134	0.000206782	3.39e-05	0	FLRT1|MACROD1|FLRT1	NA	NA
11:64117423:G:A	G	A	missense	0.000186567	0	1.36e-05	0	FLRT1|MACROD1|FLRT1	NA	NA
11:64117451:C:T	C	T	missense	0.00130597	0.00124069	0.00169524	0	FLRT1|MACROD1|FLRT1	NA	NA
11:64117957:G:A	G	A	missense	0.000186567	0	0	0	FLRT1|MACROD1|FLRT1	NA	NA
11:64118066:A:G	A	G	missense	0.00466418	0.00558544	5.43e-05	0	FLRT1|MACROD1|FLRT1	NA	NA
11:64118090:A:C	A	C	missense	0.000186567	0.000206868	0	0	FLRT1|MACROD1|FLRT1	NA	NA
11:64118110:C:T	C	T	missense	0.000186567	0	0.00101051	0	FLRT1|MACROD1|FLRT1	NA	NA
11:64118111:G:A	G	A	missense	0.000186567	0	6.78e-05	0	FLRT1|MACROD1|FLRT1	NA	NA
11:64118152:G:A	G	A	missense	0.000186567	0	0	0	FLRT1|MACROD1|FLRT1	NA	NA
11:64118194:G:A	G	A	missense	0.000186567	0	0	0	FLRT1|MACROD1|FLRT1	NA	NA
11:64118203:C:T	C	T	missense	0.0011194	0.00103391	0	0	FLRT1|MACROD1|FLRT1	NA	NA
11:64118225:T:C	T	C	missense	0.000186567	0.000206868	0.000210227	0	FLRT1|MACROD1|FLRT1	NA	NA
11:64118240:C:T	C	T	missense	0.000559701	0.00144808	0	0	FLRT1|MACROD1|FLRT1	NA	NA
11:64118257:G:A	G	A	missense	0.000186567	0	0	0	FLRT1|MACROD1|MACROD1	NA	NA
11:64151242:C:T	C	T	missense	0.000373134	0	0	0	MACROD1	NA	NA
11:64151317:C:G	C	G	missense	0.000186637	0.000206697	0	0	MACROD1	NA	NA
11:64152295:TC:T	TC	T	LoF	0.000186567	0	3.39e-05	0	MACROD1	NA	NA
11:64152297:G:A	G	A	missense	0.000186567	0	0.000108508	0	MACROD1	NA	NA
11:64152342:T:C	T	C	missense	0.000186567	0	0	0	MACROD1	NA	NA
11:64165702:G:A	G	A	missense	0.000186567	0	6.78e-06	0	MACROD1	NA	NA
11:64165738:T:A	T	A	missense	0.00149254	0.000827472	0	0	MACROD1	NA	NA
11:64165861:G:A	G	A	missense	0.000186567	0	0	0	MACROD1	NA	NA
11:64165868:C:T	C	T	missense	0.000186706	0	0	0	MACROD1	NA	NA
11:64165937:G:C	G	C	missense	0.000186567	0	0	0	MACROD1	NA	NA
11:64165948:G:A	G	A	missense	0.000186567	0	0	0	MACROD1	NA	NA
11:64165964:G:C	G	C	missense	0.00055991	0.000413565	0	0	STIP1	NA	NA
11:64193082:A:G	A	G	missense	0.000559701	0.000413736	0.000427223	0	STIP1	NA	NA
11:64193129:G:A	G	A	missense	0.000186637	0	6.78e-06	0	STIP1	NA	NA
11:64193282:G:T	G	T	missense	0.000186567	0	0	0	STIP1	NA	NA
11:64194574:C:T	C	T	missense	0.000186706	0	2.03e-05	0	STIP1	NA	NA
11:64197316:G:C	G	C	missense	0.000560119	0	0	0	STIP1	NA	NA
11:64197513:G:A	G	A	missense	0.000186637	0	6.78e-06	0	STIP1	NA	NA
11:64197531:G:C	G	C	missense	0.000186567	0	0	0	STIP1	NA	NA
11:64197588:A:G	A	G	missense	0.000186567	0	0	0	STIP1	NA	NA
11:64199973:G:A	G	A	missense	0.000186567	0	0	0	STIP1|FERMT3	NA	NA
11:64207456:C:T	C	T	missense	0.000186567	0	0	0	FERMT3	NA	NA
11:64207494:G:A	G	A	missense	0.000373274	0.000414079	0.00584637	0	FERMT3	Benign	FERMT3:83706
11:64207508:G:T	G	T	missense	0.0016791	0.00269151	0	0	FERMT3	NA	NA
11:64207510:T:C	T	C	missense	0.000186567	0.000207469	1.36e-05	0	FERMT3	NA	NA
11:64207523:C:G	C	G	missense	0.000373134	0.000207297	0.00232587	0	FERMT3	Likely_benign	FERMT3:83706
11:64210638:C:T	C	T	missense	0.000186567	0	0	0	FERMT3	NA	NA
11:64210770:G:A	G	A	missense	0.00186567	0.00144868	0.000223802	0	FERMT3	NA	NA
11:64210773:G:A	G	A	missense	0.000559701	0.000620861	7.46e-05	0	FERMT3	NA	NA
11:64210781:C:T	C	T	missense	0.000373274	0.000206782	0.00120034	1	FERMT3	NA	NA
11:64210782:G:A	G	A	missense	0.000186567	0	0.000651015	0	FERMT3	Uncertain_significance	FERMT3:83706
11:64211308:C:T	C	T	missense	0.000186567	0	0	0	FERMT3	NA	NA
11:64211320:A:G	A	G	missense	0.000373413	0	0	0	FERMT3	NA	NA
11:64211376:G:A	G	A	missense	0.000186706	0.000207727	2.71e-05	0	FERMT3	NA	NA
11:64211383:T:G	T	G	missense	0.000186776	0	0	0	FERMT3	NA	NA
11:64211395:G:A	G	A	missense	0.000186567	0	0.000156057	0	FERMT3	Uncertain_significance	FERMT3:83706
11:64219530:A:G	A	G	missense	0.000373134	0	6.78e-06	0	FERMT3	NA	NA
11:64219565:G:T	G	T	missense	0.000373134	0.00124224	0	0	FERMT3	NA	NA
11:64219570:C:T	C	T	missense	0.000746547	0.000414079	0	0	FERMT3	NA	NA
11:64219767:A:G	A	G	missense	0.000186706	0	0	0	FERMT3	NA	NA
11:64219779:C:G	C	G	missense	0.000186567	0	0	0	FERMT3	NA	NA
11:64219887:G:A	G	A	missense	0.000373134	0.000206954	2.71e-05	0	FERMT3	NA	NA
11:64220003:C:T	C	T	missense	0.0016791	0.00144868	0	0	FERMT3	NA	NA
11:64220265:G:A	G	A	missense	0.000186567	0	0	0	FERMT3	NA	NA
11:64220517:G:A	G	A	missense	0.025	0.0227367	0.000162752	1	FERMT3	NA	NA
11:64220553:C:T	C	T	missense	0.000186567	0	5.43e-05	0	FERMT3	NA	NA
11:64220554:G:A	G	A	missense	0.000559701	0	0.000189864	0	FERMT3	NA	NA
11:64220625:G:A	G	A	missense	0.000186567	0.000413907	2.71e-05	0	FERMT3|NUDT22	NA	NA
11:64226689:G:C	G	C	missense	0.000186567	0.00206868	0	0	NUDT22	NA	NA
11:64226710:C:A	C	A	missense	0.000186567	0	0	0	NUDT22	NA	NA
11:64226712:G:C	G	C	missense	0.000373274	0.000206697	0	0	NUDT22	NA	NA
11:64226737:C:T	C	T	missense	0.000186567	0.000206782	0	0	NUDT22	NA	NA
11:64226758:G:T	G	T	missense	0.180784	0.151427	0.124122	104	NUDT22	NA	NA
11:64226815:C:T	C	T	missense	0.000373274	0	0	0	NUDT22	NA	NA
11:64227038:C:G	C	G	missense	0.0108209	0.0144748	0.00632671	1	NUDT22	NA	NA
11:64227109:C:A	C	A	missense	0.000186567	0.000827472	0.00012207	0	NUDT22	NA	NA
11:64229257:C:T	C	T	missense	0.000186567	0	0.000311932	0	NUDT22	NA	NA
11:64229263:T:C	T	C	missense	0.000186567	0	0	0	NUDT22	NA	NA
11:64229295:G:A	G	A	missense	0.000373134	0	4.75e-05	0	NUDT22	NA	NA
11:64229313:G:C	G	C	missense	0.00354478	0.00248139	0	0	NUDT22	NA	NA
11:64229328:G:A	G	A	missense	0.000373134	0	6.78e-06	0	NUDT22	NA	NA
11:64229340:G:A	G	A	missense	0.000186567	0	0	0	NUDT22	NA	NA
11:64229530:G:A	G	A	missense	0.000186567	0	0	0	NUDT22	NA	NA
11:64229857:G:A	G	A	missense	0.014179	0.987572	0.949159	3	NUDT22	NA	NA
11:64229980:C:T	C	T	missense	0.000186567	0	2.71e-05	0	NUDT22|VEGFB	NA	NA
11:64236001:CGGATGCAGGTACTGGGCAGGTGGGGCAACGGGCAGG:C	CGGATGCAGGTACTGGGCAGGTGGGGCAACGGGCAGG	C	LoF	0.000186706	0	0.000156034	0	VEGFB|PPP1R14B	NA	NA
11:64245220:C:T	C	T	missense	0.000186637	0	1.36e-05	0	PPP1R14B	NA	NA
11:64245241:T:C	T	C	missense	0.000187266	0	0	0	PLCB3	NA	NA
11:64254479:C:T	C	T	missense	0.000932836	0	2.03e-05	0	PLCB3	NA	NA
11:64255297:A:T	A	T	missense	0.000373134	0.000207987	0	0	PLCB3	NA	NA
11:64255400:A:T	A	T	missense	0.000373134	0	0	0	PLCB3	NA	NA
11:64255401:C:T	C	T	missense	0.00186567	0.00248139	0.000149193	0	PLCB3	NA	NA
11:64256441:G:A	G	A	missense	0.000186567	0	0	0	PLCB3	NA	NA
11:64256645:G:A	G	A	missense	0.000186567	0.00103434	0	0	PLCB3	NA	NA
11:64256686:G:A	G	A	missense	0.000186567	0	0	0	PLCB3	NA	NA
11:64258569:C:T	C	T	missense	0.00130597	0.00186335	3.39e-05	0	PLCB3	NA	NA
11:64258571:C:T	C	T	missense	0.000186567	0	0	0	PLCB3	NA	NA
11:64258631:G:A	G	A	missense	0.000186637	0	6.78e-06	0	PLCB3	NA	NA
11:64258654:G:C	G	C	missense	0.000186567	0.000207125	0	0	PLCB3	NA	NA
11:64259142:G:A	G	A	missense	0.000186567	0	2.03e-05	0	PLCB3	NA	NA
11:64259166:C:T	C	T	missense	0.000186567	0	0	0	PLCB3	NA	NA
11:64259167:G:A	G	A	missense	0.0819336	0.0846473	0.118603	17	PLCB3	NA	NA
11:64259181:G:A	G	A	missense	0.000373134	0	0	0	PLCB3	NA	NA
11:64259205:G:A	G	A	missense	0.000186637	0	0.000210235	0	PLCB3	NA	NA
11:64259215:C:T	C	T	missense	0.000559701	0	2.03e-05	0	PLCB3	NA	NA
11:64259236:C:T	C	T	missense	0.000373134	0	2.71e-05	0	PLCB3	NA	NA
11:64261457:A:G	A	G	missense	0.000373134	0.000414079	0	0	PLCB3	NA	NA
11:64262024:G:C	G	C	missense	0.000746269	0.000413565	0	0	PLCB3	NA	NA
11:64262037:G:A	G	A	missense	0.000186637	0	0	0	PLCB3	NA	NA
11:64262451:C:T	C	T	missense	0.000186567	0	0	0	PLCB3	NA	NA
11:64262457:G:A	G	A	missense	0.000186567	0	0	0	PLCB3	NA	NA
11:64262687:T:C	T	C	missense	0.000186567	0	0	0	PLCB3	NA	NA
11:64262731:C:T	C	T	missense	0.000373134	0.000207039	2.71e-05	0	PLCB3	NA	NA
11:64262732:G:A	G	A	missense	0.00336072	0.00103563	0.000223786	0	PLCB3	NA	NA
11:64263528:A:G	A	G	missense	0.000186567	0	0	0	PLCB3	NA	NA
11:64263558:G:A	G	A	missense	0.000186637	0.000620861	0.00362157	0	PLCB3	NA	NA
11:64263769:C:T	C	T	missense	0.0205224	0.0239967	0.0456981	2	PLCB3	NA	NA
11:64263785:C:G	C	G	missense	0.000186637	0	0	0	PLCB3	NA	NA
11:64264099:T:C	T	C	missense	0.000186567	0.000206868	0.000339107	0	PLCB3	NA	NA
11:64264957:G:A	G	A	missense	0.000186567	0	0	0	PLCB3	NA	NA
11:64264970:C:T	C	T	missense	0.000186637	0	6.78e-05	0	PLCB3	NA	NA
11:64265312:G:A	G	A	missense	0.0270522	0.0246141	0.00396029	1	PLCB3	NA	NA
11:64265322:C:A	C	A	missense	0.000186706	0	0	0	PLCB3	NA	NA
11:64265382:G:A	G	A	missense	0.000186567	0	0	0	PLCB3	NA	NA
11:64265459:C:A	C	A	missense	0.000186567	0.000620347	0	0	PLCB3	NA	NA
11:64265888:G:T	G	T	missense	0.00354478	0.00475796	0.00346521	1	PLCB3	NA	NA
11:64266004:G:A	G	A	missense	0.00223964	0.00186413	2.03e-05	0	PLCB3	NA	NA
11:64266404:C:T	C	T	missense	0.000187126	0	6.78e-06	0	PLCB3	NA	NA
11:64266502:A:G	A	G	missense	0.000186776	0	0	0	PLCB3	NA	NA
11:64267431:G:A	G	A	missense	0.000373134	0.000206868	0	0	PLCB3	NA	NA
11:64267503:G:A	G	A	missense	0.00205224	0.00144808	0.000556068	0	PLCB3	NA	NA
11:64267516:G:T	G	T	missense	0.000186567	0	0	0	PLCB3	NA	NA
11:64267527:G:A	G	A	missense	0.00149254	0.00124224	6.78e-06	0	PLCB3|BAD	NA	NA
11:64284217:T:A	T	A	missense	0.000186637	0	0	0	BAD|GPR137|GPR137|GPR137|CATSPERZ	NA	NA
11:64300417:G:A	G	A	missense	0.00317164	0.00476783	0.00997505	0	KCNK4-TEX40|ESRRA	NA	NA
11:64307201:A:T	A	T	missense	0.000559701	0.00124018	0.000250939	0	ESRRA	NA	NA
11:64307271:C:T	C	T	missense	0.000559701	0.000206782	0.00488953	0	ESRRA	NA	NA
11:64307300:C:G	C	G	missense	0.000186567	0	0	0	ESRRA	NA	NA
11:64307375:G:A	G	A	missense	0.000186567	0	3.39e-05	0	ESRRA|HPX	NA	NA
11:6431330:C:T	C	T	missense	0.000186637	0	1.36e-05	0	HPX	NA	NA
11:6431338:T:C	T	C	missense	0.000186567	0	2.71e-05	0	HPX	NA	NA
11:6431345:A:G	A	G	missense	0.000186567	0	0	0	ESRRA	NA	NA
11:64314275:A:C	A	C	missense	0.000186567	0	0	0	ESRRA	NA	NA
11:64314290:C:T	C	T	missense	0.000932836	0.00206697	6.1e-05	0	ESRRA|HPX	NA	NA
11:6431465:G:A	G	A	missense	0.000186567	0.000207039	0.000657797	0	ESRRA	NA	NA
11:64314791:A:C	A	C	missense	0.000373274	0	0	0	ESRRA	NA	NA
11:64315772:C:G	C	G	missense	0.000373134	0.000413394	0	0	ESRRA	NA	NA
11:64315793:G:A	G	A	missense	0.000373274	0.000206697	6.78e-06	0	ESRRA	NA	NA
11:64315891:C:G	C	G	missense	0.000186567	0	0	0	ESRRA|HPX	NA	NA
11:6431639:AC:A	AC	A	LoF	0.000186567	0	0	0	HPX	NA	NA
11:6431737:G:C	G	C	missense	0.000186567	0	0	0	HPX	NA	NA
11:6431927:T:C	T	C	missense	0.000186567	0	0	0	HPX	NA	NA
11:6431970:A:G	A	G	missense	0.000373274	0.000206954	0	0	HPX	NA	NA
11:6431988:G:A	G	A	missense	0.000559701	0	1.36e-05	0	CCDC88B	NA	NA
11:64340290:G:T	G	T	missense	0.000186637	0.000206954	0	0	CCDC88B	NA	NA
11:64340634:G:A	G	A	missense	0.000186567	0	0	0	CCDC88B	NA	NA
11:64340652:G:C	G	C	missense	0.000559701	0	0.00295685	0	CCDC88B	NA	NA
11:64340680:C:T	C	T	missense	0.000186706	0	0	0	CCDC88B	NA	NA
11:64340909:C:T	C	T	missense	0.000186567	0.000206782	6.78e-06	0	CCDC88B	NA	NA
11:64340917:T:G	T	G	missense	0.000186846	0	0	0	CCDC88B	NA	NA
11:64340923:G:A	G	A	missense	0.000186637	0.000207125	2.03e-05	0	CCDC88B	NA	NA
11:64341431:G:A	G	A	missense	0.000186567	0	0	0	CCDC88B	NA	NA
11:64341436:C:T	C	T	missense	0.000186567	0	0	0	CCDC88B	NA	NA
11:64341646:T:G	T	G	missense	0.446828	0.427533	0.360249	566	CCDC88B	NA	NA
11:64342040:C:T	C	T	missense	0.000373274	0.000621375	7.46e-05	0	CCDC88B	NA	NA
11:64342073:C:T	C	T	missense	0.000186567	0.000207039	0.000759621	0	CCDC88B	NA	NA
11:64342123:C:T	C	T	missense	0.00130646	0.00310816	6.78e-06	0	CCDC88B	NA	NA
11:64342362:G:A	G	A	missense	0.000186567	0.000206782	0	0	CCDC88B	NA	NA
11:64342371:A:T	A	T	missense	0.000186567	0	0	0	CCDC88B	NA	NA
11:64342549:C:T	C	T	missense	0.000559701	0.000414422	0	0	CCDC88B	NA	NA
11:64342643:G:C	G	C	missense	0.000373134	0	0	0	CCDC88B	NA	NA
11:64343201:T:C	T	C	missense	0.000186776	0	0	0	CCDC88B	NA	NA
11:64343216:A:G	A	G	missense	0.000186637	0	6.78e-06	0	CCDC88B	NA	NA
11:64343300:G:A	G	A	missense	0.000186567	0	6.78e-06	0	CCDC88B	NA	NA
11:64343522:C:T	C	T	missense	0.000186567	0	2.71e-05	0	CCDC88B	NA	NA
11:64343604:C:G	C	G	missense	0.000373134	0.000621375	0.000264511	0	CCDC88B	NA	NA
11:64343799:C:T	C	T	missense	0.0115672	0.009942	6.78e-06	1	CCDC88B	NA	NA
11:64343843:C:T	C	T	missense	0.000373134	0.000207383	0	0	CCDC88B	NA	NA
11:64343865:G:A	G	A	missense	0.000373134	0.00144808	0.000562948	0	CCDC88B	NA	NA
11:64343873:C:T	C	T	missense	0.000186567	0	4.07e-05	0	CCDC88B	NA	NA
11:64343891:C:G	C	G	missense	0.000373274	0	0	0	CCDC88B	NA	NA
11:64343903:C:A	C	A	missense	0.00205224	0.000828157	0	0	CCDC88B	NA	NA
11:64343910:G:A	G	A	missense	0.00223964	0.00103605	0.000596788	0	CCDC88B	NA	NA
11:64344141:C:T	C	T	missense	0.000373134	0	0	0	CCDC88B	NA	NA
11:64344193:C:T	C	T	missense	0.00410448	0.00559238	0.00172259	1	CCDC88B	NA	NA
11:64344263:G:T	G	T	missense	0.000373134	0	0	0	CCDC88B	NA	NA
11:64344302:G:T	G	T	missense	0.000186567	0	0	0	CCDC88B	NA	NA
11:64344304:C:T	C	T	missense	0.000186706	0	0	0	CCDC88B	NA	NA
11:64344322:G:A	G	A	missense	0.0302239	0.0325052	0.00635461	4	CCDC88B	NA	NA
11:64344340:G:A	G	A	missense	0.000186567	0	0	0	CCDC88B	NA	NA
11:64344364:A:G	A	G	missense	0.00055991	0	0	0	CCDC88B	NA	NA
11:64344412:C:T	C	T	missense	0.000186567	0	2.03e-05	0	CCDC88B	NA	NA
11:64344440:G:T	G	T	missense	0.000186637	0.000206782	0	0	CCDC88B	NA	NA
11:64344456:C:T	C	T	missense	0.251027	0.76318	0.589091	1485	CCDC88B	NA	NA
11:64344460:G:T	G	T	missense	0.000186567	0	0	0	CCDC88B	NA	NA
11:64344472:A:AGG	A	AGG	LoF	0.000186637	0	0	0	CCDC88B	NA	NA
11:64344547:G:A	G	A	missense	0.0169839	0.0176275	2.03e-05	1	CCDC88B	NA	NA
11:64344690:G:C	G	C	missense	0.000186567	0	0	0	CCDC88B	NA	NA
11:64344756:A:G	A	G	missense	0.000186776	0.000207125	0	0	CCDC88B	NA	NA
11:64344838:C:A	C	A	missense	0.000186637	0	0	0	CCDC88B	NA	NA
11:64344873:G:A	G	A	missense	0.000186567	0	6.78e-06	0	CCDC88B	NA	NA
11:64344922:G:A	G	A	missense	0.00205224	0.003314	0.0110677	0	CCDC88B	NA	NA
11:64344972:C:G	C	G	missense	0.000559701	0.00103434	0	0	CCDC88B	NA	NA
11:64345082:G:C	G	C	missense	0.000186567	0	0	0	CCDC88B	NA	NA
11:64345128:G:C	G	C	missense	0.000186567	0	0	0	CCDC88B	NA	NA
11:64345135:G:A	G	A	missense	0.000373134	0.00165563	0.000244121	0	CCDC88B	NA	NA
11:64345147:C:T	C	T	missense	0.000186567	0	0	0	CCDC88B	NA	NA
11:64353769:G:A	G	A	LoF	0.000186567	0	0	0	CCDC88B	NA	NA
11:64355206:C:T	C	T	missense	0.000374672	0.000426621	0.000271087	0	CCDC88B	NA	NA
11:64355275:G:A	G	A	missense	0.000186916	0	6.1e-05	0	CCDC88B	NA	NA
11:64355305:G:A	G	A	missense	0.000186776	0	6.78e-06	0	CCDC88B	NA	NA
11:64355308:G:A	G	A	missense	0.000186776	0	0	0	CCDC88B	NA	NA
11:64355623:G:A	G	A	missense	0.000186567	0.000622407	0.00131545	0	CCDC88B	NA	NA
11:64357047:G:C	G	C	missense	0.000186567	0	0	0	CCDC88B	NA	NA
11:64357057:C:T	C	T	missense	0.000373413	0	4.75e-05	0	RPS6KA4	NA	NA
11:64365307:G:A	G	A	missense	0.000186567	0	0	0	RPS6KA4	NA	NA
11:64365427:C:A	C	A	missense	0.000186567	0	0	0	RPS6KA4	NA	NA
11:64365440:C:A	C	A	missense	0.000186567	0	2.03e-05	0	RPS6KA4	NA	NA
11:64365454:C:T	C	T	LoF	0.000186567	0	0	0	RPS6KA4	NA	NA
11:64368742:G:A	G	A	missense	0.00261194	0.00393049	0.000169538	0	RPS6KA4	NA	NA
11:64368764:C:A	C	A	missense	0.000186567	0	0	0	RPS6KA4	NA	NA
11:64369458:C:G	C	G	missense	0.000186567	0	6.78e-06	0	RPS6KA4	NA	NA
11:64369588:C:T	C	T	missense	0.000186637	0	0	0	RPS6KA4	NA	NA
11:64369771:C:T	C	T	missense	0.000186567	0.000206868	0	0	RPS6KA4	NA	NA
11:64369786:G:A	G	A	missense	0.000186567	0	0	0	RPS6KA4	NA	NA
11:64370321:C:T	C	T	missense	0.000186567	0	0	0	RPS6KA4	NA	NA
11:64370364:A:G	A	G	missense	0.000186637	0	0	0	RPS6KA4	NA	NA
11:64370611:G:A	G	A	missense	0.000186637	0.000206954	0	0	RPS6KA4|HPX	NA	NA
11:6437081:G:A	G	A	missense	0.00261194	0.00455675	0.000244117	0	RPS6KA4	NA	NA
11:64371401:C:T	C	T	missense	0.000186567	0	6.78e-06	0	RPS6KA4	NA	NA
11:64371428:TCGCCTCCAAAGGGGCCCCC:T	TCGCCTCCAAAGGGGCCCCC	T	LoF	0.000186567	0.000207211	0	0	RPS6KA4	NA	NA
11:64371448:C:T	C	T	missense	0.000186916	0	0	0	RPS6KA4	NA	NA
11:64371473:C:G	C	G	missense	0.000186776	0	6.78e-06	0	RPS6KA4|HPX	NA	NA
11:6437470:G:A	G	A	LoF	0.000373274	0	1.36e-05	0	HPX	NA	NA
11:6437554:G:A	G	A	missense	0.000186567	0	6.78e-06	0	HPX	NA	NA
11:6438371:C:T	C	T	missense	0.00055991	0.000414766	0.00117987	0	HPX	NA	NA
11:6438484:G:T	G	T	missense	0.000186567	0.000207039	6.78e-06	0	HPX	NA	NA
11:6440196:C:T	C	T	missense	0.000186567	0	1.36e-05	0	HPX	NA	NA
11:6440678:C:T	C	T	missense	0.000374953	0.000209556	0	0	HPX	NA	NA
11:6440696:T:C	T	C	missense	0.00094304	0.00189076	0.0146192	0	HPX	NA	NA
11:6440880:C:T	C	T	LoF	0.000186567	0.000207125	8.82e-05	0	HPX	NA	NA
11:6440884:G:C	G	C	missense	0.00559701	0.00765728	6.78e-06	1	HPX	NA	NA
11:6440939:C:T	C	T	missense	0.000932836	0.00103563	3.39e-05	0	HPX	NA	NA
11:6440945:C:T	C	T	missense	0.000932836	0.00186335	0.0145696	0	TRIM3	NA	NA
11:6449081:C:T	C	T	missense	0.000186567	0	0	0	TRIM3	NA	NA
11:6449116:G:A	G	A	missense	0.000186567	0	0	0	TRIM3	NA	NA
11:6449379:T:C	T	C	missense	0.000186637	0	6.78e-06	0	TRIM3	NA	NA
11:6451341:T:C	T	C	missense	0.000186567	0	3.39e-05	0	TRIM3|SLC22A11	NA	NA
11:64556033:G:A	G	A	missense	0.000186567	0	0	0	SLC22A11	NA	NA
11:64556130:T:C	T	C	missense	0.000186637	0	1.36e-05	0	SLC22A11	NA	NA
11:64556141:C:T	C	T	LoF	0.000373134	0.000207211	0.00275333	0	SLC22A11	NA	NA
11:64556149:G:A	G	A	LoF	0.000186637	0	0	0	SLC22A11	NA	NA
11:64556184:C:G	C	G	missense	0.0222098	0.0153273	4.75e-05	3	SLC22A11	NA	NA
11:64556264:C:T	C	T	missense	0.000186567	0	4.75e-05	0	SLC22A11	NA	NA
11:64556290:C:A	C	A	missense	0.000186567	0.000206782	0.000332307	0	SLC22A11	NA	NA
11:64556318:G:A	G	A	missense	0.000186567	0.000206697	3.39e-05	0	SLC22A11	NA	NA
11:64556334:C:A	C	A	missense	0.000373134	0	0	0	SLC22A11	NA	NA
11:64556366:G:A	G	A	missense	0.000186567	0.00041425	8.14e-05	0	SLC22A11	NA	NA
11:64556373:C:T	C	T	missense	0.000373134	0	0	0	SLC22A11	NA	NA
11:64559204:G:A	G	A	missense	0.000186637	0.000414938	0.00826766	0	SLC22A11	NA	NA
11:64559238:G:A	G	A	missense	0.000186706	0	2.71e-05	0	SLC22A11	NA	NA
11:64562026:A:C	A	C	missense	0.000186567	0.000620604	0	0	SLC22A11	NA	NA
11:64562095:T:A	T	A	missense	0.000373134	0	0	0	SLC22A11	NA	NA
11:64562098:G:A	G	A	missense	0.000186567	0	2.03e-05	0	SLC22A11	NA	NA
11:64562105:G:A	G	A	missense	0.000559701	0.000828157	4.75e-05	0	SLC22A11	NA	NA
11:64562137:T:C	T	C	missense	0.000186567	0	0	0	SLC22A11	NA	NA
11:64562282:C:T	C	T	missense	0.000186567	0	2.71e-05	0	SLC22A11	NA	NA
11:64562324:C:A	C	A	missense	0.000186567	0	0	0	SLC22A11	NA	NA
11:64562332:G:A	G	A	missense	0.000186567	0.00041425	0.000481487	0	SLC22A11	NA	NA
11:64562378:G:A	G	A	LoF	0.000186567	0	0	0	SLC22A11|TRIM3	NA	NA
11:6456480:C:A	C	A	missense	0.000373134	0	8.14e-05	0	TRIM3	NA	NA
11:6456498:G:A	G	A	missense	0.000186567	0	6.78e-06	0	TRIM3|SLC22A11	NA	NA
11:64565271:G:A	G	A	missense	0.000186567	0	6.78e-06	0	SLC22A11	NA	NA
11:64565321:G:A	G	A	missense	0.000186567	0	2.03e-05	0	SLC22A11|TRIM3	NA	NA
11:6456537:C:G	C	G	missense	0.000186567	0	0	0	TRIM3	NA	NA
11:6456606:G:A	G	A	missense	0.000186567	0	0	0	TRIM3|SLC22A11	NA	NA
11:64567800:G:A	G	A	missense	0.000373134	0	0	0	SLC22A11	NA	NA
11:64568677:G:C	G	C	missense	0.0011194	0.000413565	0	0	SLC22A11	NA	NA
11:64568678:A:G	A	G	missense	0.000186637	0.000207211	6.78e-06	0	SLC22A11	NA	NA
11:64569740:C:G	C	G	missense	0.0011194	0.000621891	0.000278049	0	SLC22A11	NA	NA
11:64569764:G:A	G	A	missense	0.000186637	0.000207039	4.75e-05	0	SLC22A11	NA	NA
11:64569794:C:G	C	G	missense	0.000186567	0	0	0	SLC22A11	NA	NA
11:64569825:C:T	C	T	missense	0.000373134	0.000827815	0.000128861	0	SLC22A11|TRIM3	NA	NA
11:6457392:C:G	C	G	missense	0.000186567	0	6.78e-06	0	TRIM3	NA	NA
11:6457730:C:A	C	A	missense	0.000186567	0	0	0	TRIM3	NA	NA
11:6457732:G:A	G	A	missense	0.000186637	0.000206954	2.03e-05	0	TRIM3	NA	NA
11:6457846:G:A	G	A	missense	0.00055991	0	1.36e-05	0	TRIM3	NA	NA
11:6458111:C:T	C	T	missense	0.000186637	0	0	0	TRIM3	NA	NA
11:6458125:G:C	G	C	missense	0.000186567	0	0	0	TRIM3	NA	NA
11:6458136:C:G	C	G	missense	0.000186567	0	0	0	TRIM3|SLC22A12	NA	NA
11:64591686:G:A	G	A	missense	0.000186567	0	9.49e-05	0	SLC22A12	NA	NA
11:64591764:G:A	G	A	missense	0.000186567	0.000207297	2.03e-05	0	SLC22A12	Uncertain_significance	SLC22A12:116085
11:64591894:C:T	C	T	missense	0.000186567	0	6.1e-05	0	SLC22A12	NA	NA
11:64592803:G:A	G	A	missense	0.00055991	0.000206954	1.36e-05	0	SLC22A12	NA	NA
11:64592848:G:A	G	A	missense	0.000186567	0	6.78e-06	0	SLC22A12	NA	NA
11:64592865:C:A	C	A	LoF	0.000186567	0	0	0	SLC22A12	NA	NA
11:64593413:G:T	G	T	missense	0.000186567	0	0	0	SLC22A12	NA	NA
11:64593421:G:A	G	A	missense	0.000186567	0	0	0	SLC22A12	NA	NA
11:64593634:G:C	G	C	LoF	0.000186567	0	0	0	SLC22A12	NA	NA
11:64593645:G:T	G	T	missense	0.000186567	0	0	0	SLC22A12	NA	NA
11:64593658:G:A	G	A	missense	0.000186567	0	0	0	SLC22A12	NA	NA
11:64593733:G:A	G	A	missense	0.000186567	0.000207211	1.36e-05	0	SLC22A12	NA	NA
11:64598604:G:A	G	A	missense	0.000186567	0.00041425	0	0	SLC22A12	NA	NA
11:64598877:C:T	C	T	missense	0.000746269	0.00248242	0	0	SLC22A12	NA	NA
11:64599779:G:C	G	C	missense	0.000186637	0	0	0	SLC22A12	NA	NA
11:64599788:G:A	G	A	missense	0.000746547	0.00103563	6.78e-06	0	SLC22A12	NA	NA
11:64599819:G:A	G	A	missense	0.000186567	0	2.71e-05	0	SLC22A12	NA	NA
11:64599849:T:G	T	G	missense	0.000186567	0	0	0	SLC22A12	NA	NA
11:64599890:G:A	G	A	missense	0.000186567	0	2.71e-05	0	SLC22A12	NA	NA
11:64600381:C:T	C	T	missense	0.000186567	0	0.000176295	0	SLC22A12	NA	NA
11:64600382:G:A	G	A	missense	0.00429265	0.00269374	0.00439429	0	SLC22A12	NA	NA
11:64600396:G:A	G	A	missense	0.000186637	0	0	0	SLC22A12	NA	NA
11:64600411:G:A	G	A	missense	0.000932836	0.000620604	0.000101732	0	SLC22A12	NA	NA
11:64600740:C:T	C	T	missense	0.00597015	0.00724038	0.000183098	0	SLC22A12	NA	NA
11:64600769:C:T	C	T	missense	0.000186567	0	0	0	SLC22A12	NA	NA
11:64600799:C:T	C	T	missense	0.000373134	0	0.000108514	0	SLC22A12	NA	NA
11:64600800:G:A	G	A	missense	0.000186567	0	8.14e-05	0	SLC22A12	Uncertain_significance	SLC22A12:116085
11:64600825:G:C	G	C	missense	0.000186567	0	0	0	SLC22A12|NRXN2	NA	NA
11:64607473:C:T	C	T	missense	0.000186846	0	0.000149394	0	NRXN2	NA	NA
11:64607512:T:A	T	A	missense	0.000187056	0	0	0	NRXN2	NA	NA
11:64607638:TTCATTTTGCC:T	TTCATTTTGCC	T	LoF	0.00112655	0	0.000130007	0	NRXN2	NA	NA
11:64607653:G:GTA	G	GTA	LoF	0.00153433	0	0.000116047	0	NRXN2	NA	NA
11:64607654:G:T	G	T	missense	0.00152555	0	0.000108934	0	NRXN2	NA	NA
11:64607655:C:CATTAAAAA	C	CATTAAAAA	LoF	0.00152207	0	0.000102119	0	NRXN2	NA	NA
11:64607725:T:C	T	C	missense	0.000187688	0	0	0	NRXN2	NA	NA
11:64607732:G:A	G	A	missense	0.000186637	0	0	0	NRXN2	NA	NA
11:64607893:C:T	C	T	missense	0.000186706	0	0	0	NRXN2	NA	NA
11:64607921:G:A	G	A	missense	0.000186637	0	0	0	NRXN2	NA	NA
11:64607929:C:T	C	T	missense	0.000189466	0	0	0	NRXN2	NA	NA
11:64608031:G:A	G	A	missense	0.000186637	0	0	0	NRXN2	NA	NA
11:64608039:G:T	G	T	missense	0.000373274	0	2.03e-05	0	NRXN2	NA	NA
11:64622905:C:T	C	T	missense	0.000186567	0	0	0	NRXN2	NA	NA
11:64622908:C:T	C	T	missense	0.000186567	0	0	0	NRXN2	NA	NA
11:64622950:C:T	C	T	missense	0.000186567	0	0.000115276	0	NRXN2	NA	NA
11:64626504:T:A	T	A	missense	0.000186637	0	0	0	NRXN2	NA	NA
11:64635303:A:G	A	G	missense	0.000186567	0	0	0	NRXN2	NA	NA
11:64635357:C:T	C	T	missense	0.000186567	0	2.03e-05	0	NRXN2	NA	NA
11:64635392:T:C	T	C	missense	0.00298507	0.00206868	6.1e-05	0	NRXN2	NA	NA
11:64648884:T:C	T	C	missense	0.000373134	0.000207125	0.00204129	0	NRXN2	Likely_benign	NRXN2:9379
11:64650450:T:C	T	C	missense	0.000186706	0	0	0	NRXN2	NA	NA
11:64650474:T:C	T	C	missense	0.000373552	0.000623182	6.78e-06	0	NRXN2	NA	NA
11:64650541:C:T	C	T	missense	0.000186706	0	0	0	NRXN2	NA	NA
11:64650567:T:C	T	C	missense	0.000186567	0	2.71e-05	0	NRXN2	NA	NA
11:64650573:G:C	G	C	missense	0.000186567	0	0	0	NRXN2	NA	NA
11:64651327:G:A	G	A	missense	0.000186567	0	0	0	NRXN2	NA	NA
11:64653708:C:T	C	T	missense	0.000186567	0	0	0	NRXN2	NA	NA
11:64660377:G:A	G	A	missense	0.000186567	0	6.78e-06	0	NRXN2	NA	NA
11:64660492:G:C	G	C	missense	0.000186567	0	0	0	NRXN2	NA	NA
11:64660780:C:A	C	A	missense	0.000186567	0	0	0	NRXN2	NA	NA
11:64660839:C:T	C	T	missense	0.000186567	0	3.39e-05	0	NRXN2	NA	NA
11:64660840:G:A	G	A	missense	0.000186637	0.000413565	1.36e-05	0	NRXN2	NA	NA
11:64660894:C:T	C	T	missense	0.000186567	0	4.07e-05	0	NRXN2	NA	NA
11:64660927:G:A	G	A	missense	0.000373134	0	2.71e-05	0	NRXN2	NA	NA
11:64660941:C:T	C	T	missense	0.000186567	0	2.03e-05	0	NRXN2	NA	NA
11:64661037:C:G	C	G	missense	0.000186567	0	1.36e-05	0	NRXN2	NA	NA
11:64661038:C:G	C	G	missense	0.000186567	0	6.1e-05	0	NRXN2	NA	NA
11:64661052:C:G	C	G	missense	0.000186637	0	0	0	NRXN2	NA	NA
11:64667429:C:T	C	T	missense	0.000186567	0	6.1e-05	0	NRXN2	NA	NA
11:64667438:C:T	C	T	missense	0.000560538	0	6.78e-06	0	NRXN2	NA	NA
11:64667468:T:C	T	C	missense	0.00223881	0.00290216	1.36e-05	0	NRXN2	NA	NA
11:64667484:G:A	G	A	missense	0.000186567	0	6.78e-05	0	NRXN2	NA	NA
11:64667534:G:A	G	A	missense	0.00186567	0.00165494	8.14e-05	0	NRXN2	Likely_benign	NRXN2:9379
11:64667595:G:A	G	A	missense	0.000186567	0	4.75e-05	0	NRXN2	NA	NA
11:64667606:T:A	T	A	missense	0.000747943	0.000207641	0.00014244	0	NRXN2	NA	NA
11:64667672:T:C	T	C	missense	0.000186637	0	5.43e-05	0	NRXN2	NA	NA
11:64668570:G:T	G	T	missense	0.00168982	0	0.000190347	0	NRXN2	NA	NA
11:64668571:TGG:T	TGG	T	LoF	0.00149813	0	0.000176832	0	NRXN2	NA	NA
11:64668576:G:T	G	T	missense	0.00174081	0	0.000184391	0	NRXN2	NA	NA
11:64668580:G:T	G	T	missense	0.00198255	0	0.000219073	0	NRXN2	NA	NA
11:64668585:C:CGG	C	CGG	LoF	0.00209205	0	0.000285519	0	NRXN2	NA	NA
11:64668604:C:T	C	T	missense	0.000186637	0	0	0	NRXN2	NA	NA
11:64685669:G:A	G	A	missense	0.000186567	0	1.36e-05	0	NRXN2	NA	NA
11:64685708:C:T	C	T	missense	0.000186567	0	0.000895158	0	NRXN2	NA	NA
11:64685711:G:A	G	A	missense	0.000559701	0.000827815	0	0	NRXN2	NA	NA
11:64713001:G:C	G	C	missense	0.000373134	0.000413394	0.000535789	0	NRXN2	NA	NA
11:64713048:G:A	G	A	missense	0.000559701	0.00124069	0	0	NRXN2	NA	NA
11:64713078:G:T	G	T	missense	0.000186567	0	0	0	NRXN2	NA	NA
11:64713102:C:T	C	T	missense	0.000186567	0	0.00107927	0	NRXN2	NA	NA
11:64713246:C:A	C	A	missense	0.000186567	0	0	0	NRXN2	NA	NA
11:64713324:G:C	G	C	missense	0.000559701	0.000413565	4.07e-05	0	NRXN2	NA	NA
11:64713341:T:G	T	G	missense	0.000186567	0	8.83e-05	0	NRXN2	NA	NA
11:64713413:G:C	G	C	missense	0.000186567	0	0	0	NRXN2	NA	NA
11:64713458:A:T	A	T	missense	0.151679	0.137153	0.176311	81	NRXN2	NA	NA
11:64713495:G:T	G	T	missense	0.000186567	0	0	0	NRXN2	NA	NA
11:64713543:G:A	G	A	missense	0.000186567	0	1.36e-05	0	NRXN2	NA	NA
11:64713551:C:A	C	A	missense	0.000186567	0	0	0	NRXN2	NA	NA
11:64713690:C:T	C	T	missense	0.000186567	0	4.77e-05	0	NRXN2|RASGRP2	NA	NA
11:64728892:C:T	C	T	missense	0.000186567	0	0	0	RASGRP2	NA	NA
11:64728893:G:A	G	A	missense	0.000186567	0	8.82e-05	0	RASGRP2	NA	NA
11:64728946:G:A	G	A	missense	0.000186637	0	0	0	RASGRP2	NA	NA
11:64728983:T:C	T	C	missense	0.000373274	0.000206954	0	0	RASGRP2	NA	NA
11:64730129:C:A	C	A	missense	0.000186567	0	2.71e-05	0	RASGRP2	NA	NA
11:64730150:C:T	C	T	missense	0.000186567	0.000413907	0	0	RASGRP2	NA	NA
11:64735160:C:T	C	T	missense	0.000186567	0.000621118	6.78e-06	0	RASGRP2	NA	NA
11:64735181:T:C	T	C	missense	0.000186567	0	0	0	RASGRP2	NA	NA
11:64735206:C:T	C	T	missense	0.000186567	0	6.78e-06	0	RASGRP2	NA	NA
11:64735636:G:T	G	T	missense	0.000186567	0	0	0	RASGRP2	NA	NA
11:64735919:G:A	G	A	missense	0.000186637	0	0.000359483	0	RASGRP2	NA	NA
11:64736754:G:A	G	A	missense	0.000186567	0	2.03e-05	0	RASGRP2	NA	NA
11:64736871:C:T	C	T	missense	0.000186567	0	6.78e-06	0	RASGRP2	NA	NA
11:64736950:G:A	G	A	missense	0.000186567	0.000413736	1.36e-05	0	RASGRP2	NA	NA
11:64736973:C:T	C	T	missense	0.000559701	0.000620861	6.78e-06	0	RASGRP2	NA	NA
11:64736974:G:A	G	A	missense	0.000186567	0	2.03e-05	0	RASGRP2	NA	NA
11:64737018:G:A	G	A	missense	0.000186567	0	2.71e-05	0	RASGRP2	NA	NA
11:64739679:G:A	G	A	missense	0.000186637	0.000414422	3.39e-05	0	RASGRP2	NA	NA
11:64739742:A:T	A	T	missense	0.000186706	0	0	0	RASGRP2	NA	NA
11:64740033:G:A	G	A	missense	0.000186567	0	6.78e-06	0	RASGRP2	NA	NA
11:64740116:C:A	C	A	missense	0.000373274	0.000622924	0	0	RASGRP2	NA	NA
11:64740162:G:A	G	A	missense	0.000186706	0	0	0	RASGRP2|PYGM	NA	NA
11:64746789:C:T	C	T	missense	0.000186567	0	0	0	PYGM	NA	NA
11:64746919:A:T	A	T	LoF	0.000186567	0	0	0	PYGM	NA	NA
11:64746952:T:G	T	G	missense	0.000186567	0	0	0	PYGM	NA	NA
11:64746974:C:T	C	T	missense	0.000186567	0	2.04e-05	0	PYGM	NA	NA
11:64747225:G:A	G	A	missense	0.000186567	0.000207125	2.71e-05	0	PYGM	Uncertain_significance	PYGM:5837
11:64747246:T:C	T	C	missense	0.000559701	0.000620604	0.000196682	0	PYGM	NA	NA
11:64747273:GT:G	GT	G	LoF	0.000186567	0	6.1e-05	0	PYGM	Pathogenic/Likely_pathogenic	PYGM:5837
11:64750413:T:C	T	C	missense	0.000186567	0	0	0	PYGM	NA	NA
11:64750544:G:A	G	A	missense	0.000373413	0.00165631	0.00437425	0	PYGM	Benign/Likely_benign	PYGM:5837
11:64751346:G:A	G	A	LoF	0.000186637	0	2.03e-05	0	PYGM	Pathogenic	PYGM:5837
11:64751390:GGGTC:G	GGGTC	G	LoF	0.000186567	0	0	0	PYGM	NA	NA
11:64751396:TGGTTGACCACATC:T	TGGTTGACCACATC	T	LoF	0.000186567	0	0	0	PYGM	NA	NA
11:64751448:T:C	T	C	missense	0.000186637	0	2.03e-05	0	PYGM	NA	NA
11:64751966:G:A	G	A	LoF	0.000186637	0	6.78e-06	0	PYGM	Pathogenic/Likely_pathogenic	PYGM:5837
11:64752053:C:A	C	A	missense	0.000186567	0	0	0	PYGM	NA	NA
11:64752486:T:C	T	C	missense	0.00205224	0.00186181	0.00237359	0	PYGM	NA	NA
11:64752490:G:C	G	C	missense	0.000186637	0.000206954	6.78e-06	0	PYGM	NA	NA
11:64753085:C:A	C	A	missense	0.000186567	0	0	0	PYGM	NA	NA
11:64753103:A:C	A	C	missense	0.000186567	0	0	0	PYGM	NA	NA
11:64753583:T:G	T	G	missense	0.00335821	0.00331263	0	0	PYGM	Likely_benign	PYGM:5837
11:64753654:A:G	A	G	missense	0.000186567	0	0	0	PYGM	NA	NA
11:64753902:C:T	C	T	missense	0.000186567	0	2.03e-05	0	PYGM	NA	NA
11:64753926:G:T	G	T	missense	0.000186567	0	0	0	PYGM	NA	NA
11:64754000:C:T	C	T	missense	0.000186637	0.000206782	0	0	PYGM	NA	NA
11:64754704:A:G	A	G	missense	0.000373134	0	0	0	PYGM	NA	NA
11:64754734:G:A	G	A	missense	0.000186567	0	1.36e-05	0	PYGM	NA	NA
11:64754815:G:A	G	A	missense	0.00317283	0.00352551	9.49e-05	1	PYGM	NA	NA
11:64755273:A:T	A	T	missense	0.000746269	0.000207297	0	0	PYGM	NA	NA
11:64755280:T:C	T	C	missense	0.000746547	0.000414422	0.000820639	0	PYGM	NA	NA
11:64755287:A:G	A	G	missense	0.000186637	0	0	0	PYGM	NA	NA
11:64755296:G:A	G	A	missense	0.0011194	0.000621633	0	0	PYGM	NA	NA
11:64755522:C:T	C	T	missense	0.000373134	0	0	0	PYGM	NA	NA
11:64755552:G:C	G	C	missense	0.000373134	0.00103391	0	0	PYGM	NA	NA
11:64757859:G:A	G	A	missense	0.000186567	0	6.78e-06	0	PYGM	Uncertain_significance	PYGM:5837
11:64757862:C:A	C	A	missense	0.0011194	0.00186181	0.00210913	0	PYGM	Benign/Likely_benign	PYGM:5837
11:64757874:G:A	G	A	missense	0.000186567	0	0	0	PYGM	NA	NA
11:64757882:T:C	T	C	missense	0.000186637	0	0	0	PYGM	NA	NA
11:64757898:C:T	C	T	missense	0.000186567	0	6.78e-06	0	PYGM	Uncertain_significance	PYGM:5837
11:64757910:T:C	T	C	missense	0.00111982	0	0	0	PYGM	NA	NA
11:64758257:C:T	C	T	missense	0.000186637	0	0.000427206	0	PYGM	NA	NA
11:64758346:C:T	C	T	missense	0.000186637	0	0	0	PYGM	NA	NA
11:64758436:C:A	C	A	LoF	0.000373134	0	0	0	PYGM	NA	NA
11:64758648:C:T	C	T	missense	0.000373134	0	0	0	PYGM	NA	NA
11:64759657:T:C	T	C	missense	0.000746269	0.0010352	0	0	PYGM|SF1	NA	NA
11:64765479:A:T	A	T	missense	0.000186567	0	2.04e-05	0	SF1	NA	NA
11:64766959:G:A	G	A	missense	0.000186567	0	6.78e-06	0	SF1	NA	NA
11:64767597:G:T	G	T	missense	0.000186567	0.000206954	0	0	SF1	NA	NA
11:64767660:T:C	T	C	missense	0.000186567	0	2.71e-05	0	SF1	NA	NA
11:64767735:C:G	C	G	missense	0.000186567	0	0	0	SF1	NA	NA
11:64768126:C:T	C	T	missense	0.000186637	0	2.71e-05	0	SF1	NA	NA
11:64768129:G:A	G	A	missense	0.00055991	0.000413907	0	0	SF1	NA	NA
11:64768147:C:T	C	T	missense	0.000746269	0.000621375	6.78e-06	0	SF1	NA	NA
11:64768158:G:T	G	T	missense	0.000186567	0	0	0	SF1	NA	NA
11:64769574:T:C	T	C	missense	0.000186637	0	0	0	SF1	NA	NA
11:64770338:T:C	T	C	missense	0.000186637	0	0	0	SF1|ARFIP2	NA	NA
11:6477827:G:A	G	A	missense	0.000186567	0.000207125	0	0	ARFIP2	NA	NA
11:6477850:AC:A	AC	A	LoF	0.000186846	0	0	0	ARFIP2	NA	NA
11:6477852:T:A	T	A	missense	0.000186637	0	0	0	ARFIP2|MAP4K2	NA	NA
11:64790272:A:C	A	C	missense	0.000186567	0	0	0	MAP4K2|ARFIP2	NA	NA
11:6479184:C:T	C	T	missense	0.000186637	0	0	0	ARFIP2|MAP4K2	NA	NA
11:64791999:C:T	C	T	missense	0.000186567	0	0	0	MAP4K2	NA	NA
11:64792058:G:A	G	A	missense	0.000186567	0	0	0	MAP4K2	NA	NA
11:64792260:G:A	G	A	missense	0.000186567	0	1.36e-05	0	MAP4K2	NA	NA
11:64792263:T:C	T	C	missense	0.000186567	0	0	0	MAP4K2	NA	NA
11:64796285:C:T	C	T	missense	0.00447928	0.00745342	0.0120732	2	MAP4K2	NA	NA
11:64796340:G:A	G	A	missense	0.000186637	0	1.36e-05	0	MAP4K2	NA	NA
11:64796811:C:T	C	T	missense	0.000186567	0	2.03e-05	0	MAP4K2	NA	NA
11:64796999:G:C	G	C	missense	0.000373134	0	2.71e-05	1	MAP4K2	NA	NA
11:64797117:C:T	C	T	missense	0.000186567	0	6.78e-06	0	MAP4K2	NA	NA
11:64797132:G:A	G	A	missense	0.000186567	0	0	0	MAP4K2	NA	NA
11:64797326:C:A	C	A	missense	0.000186567	0	0	0	MAP4K2	NA	NA
11:64797334:G:A	G	A	missense	0.000186567	0	2.03e-05	0	MAP4K2	NA	NA
11:64799461:C:T	C	T	missense	0.000186567	0	0	0	MAP4K2	NA	NA
11:64799471:C:G	C	G	missense	0.000186637	0	0	0	MAP4K2	NA	NA
11:64799683:T:C	T	C	missense	0.000186637	0	0	0	MAP4K2	NA	NA
11:64800206:G:A	G	A	missense	0.00149254	0.00103391	2.71e-05	0	MAP4K2	NA	NA
11:64800775:A:C	A	C	missense	0.000186567	0	6.78e-06	0	MAP4K2	NA	NA
11:64800922:G:C	G	C	missense	0.000186567	0	6.78e-06	0	MAP4K2	NA	NA
11:64800973:C:T	C	T	missense	0.000186567	0	0	0	MAP4K2	NA	NA
11:64800998:T:A	T	A	missense	0.000186567	0.000206868	1.36e-05	0	MAP4K2	NA	NA
11:64801028:C:A	C	A	missense	0.000186567	0	0	0	MAP4K2	NA	NA
11:64801153:G:A	G	A	missense	0.000186567	0	0	0	MAP4K2	NA	NA
11:64802074:C:A	C	A	missense	0.00447761	0.00724038	0.0119971	2	MAP4K2	NA	NA
11:64802086:C:T	C	T	missense	0.000373134	0.000206954	5.43e-05	0	MAP4K2	NA	NA
11:64802100:C:G	C	G	missense	0.00111982	0.00165494	0.00340431	0	MAP4K2	NA	NA
11:64803089:G:A	G	A	missense	0.000373134	0	0	0	MAP4K2	NA	NA
11:64803136:C:A	C	A	missense	0.000186637	0.000621118	0.000142491	0	MAP4K2|ARFIP2	NA	NA
11:6480396:G:A	G	A	missense	0.000186567	0	0	0	ARFIP2|MEN1	NA	NA
11:64809866:C:G	C	G	missense	0.000187617	0	0	0	MEN1	Uncertain_significance	MEN1:4221
11:64810049:G:T	G	T	missense	0.00149533	0.00125261	0	0	MEN1|CDC42BPG	NA	NA
11:64826552:T:C	T	C	missense	0.000186706	0	0	0	CDC42BPG	NA	NA
11:64826674:G:C	G	C	missense	0.00112024	0.000621633	0	0	CDC42BPG	NA	NA
11:64826677:C:G	C	G	missense	0.000186567	0	0	0	CDC42BPG	NA	NA
11:64826775:C:T	C	T	missense	0.000559701	0.000620861	0	0	CDC42BPG	NA	NA
11:64827061:C:T	C	T	missense	0.00055991	0.000206782	6.78e-06	0	CDC42BPG	NA	NA
11:64827069:C:T	C	T	missense	0.000186637	0.000207039	6.78e-06	0	CDC42BPG	NA	NA
11:64827076:G:A	G	A	missense	0.000186776	0	1.36e-05	0	CDC42BPG	NA	NA
11:64827145:CA:C	CA	C	LoF	0.000186567	0.000206782	0	0	CDC42BPG	NA	NA
11:64827309:C:T	C	T	missense	0.000186567	0	6.78e-06	0	CDC42BPG	NA	NA
11:64827330:T:G	T	G	missense	0.000186567	0	6.78e-06	0	CDC42BPG	NA	NA
11:64827550:G:A	G	A	missense	0.000746547	0	6.78e-06	1	CDC42BPG	NA	NA
11:64827574:T:G	T	G	missense	0.000186986	0	0	0	CDC42BPG	NA	NA
11:64827777:G:A	G	A	missense	0.000186567	0	6.78e-06	0	CDC42BPG	NA	NA
11:64829495:A:G	A	G	missense	0.000186567	0	0	0	CDC42BPG	NA	NA
11:64829498:A:C	A	C	missense	0.000186567	0	0	0	CDC42BPG	NA	NA
11:64829521:C:T	C	T	missense	0.000186567	0	2.71e-05	0	CDC42BPG	NA	NA
11:64829522:G:A	G	A	missense	0.000186567	0	8.82e-05	0	CDC42BPG	NA	NA
11:64829528:C:T	C	T	missense	0.000186567	0	1.36e-05	0	CDC42BPG	NA	NA
11:64829645:C:A	C	A	missense	0.000559701	0.000620347	4.75e-05	0	CDC42BPG	NA	NA
11:64829689:G:A	G	A	missense	0.000186567	0	0	0	CDC42BPG	NA	NA
11:64829714:C:T	C	T	missense	0.000186567	0	0	0	CDC42BPG	NA	NA
11:64829729:G:A	G	A	missense	0.00298507	0.00289495	0.00863308	0	CDC42BPG	NA	NA
11:64829789:G:A	G	A	missense	0.000373134	0.00124069	0.000698523	0	CDC42BPG	NA	NA
11:64829795:AGGGCCCAGGGCCC:A	AGGGCCCAGGGCCC	A	LoF	0.000186567	0	0	0	CDC42BPG	NA	NA
11:64829956:G:A	G	A	missense	0.000186567	0.000207211	6.78e-06	0	CDC42BPG	NA	NA
11:64830008:G:C	G	C	missense	0.000186567	0	0	0	CDC42BPG	NA	NA
11:64830034:T:C	T	C	missense	0.406903	0.407377	0.462282	459	CDC42BPG	NA	NA
11:64830046:C:T	C	T	missense	0.000559701	0.000206954	2.71e-05	0	CDC42BPG	NA	NA
11:64830047:G:A	G	A	missense	0.000186567	0	6.78e-06	0	CDC42BPG	NA	NA
11:64830056:C:T	C	T	missense	0.000186567	0	0	0	CDC42BPG	NA	NA
11:64830194:C:T	C	T	missense	0.000186637	0	0.000149207	0	CDC42BPG	NA	NA
11:64831505:C:T	C	T	missense	0.000186567	0	6.78e-06	0	CDC42BPG	NA	NA
11:64831555:T:C	T	C	missense	0.000746269	0.00124172	0	0	CDC42BPG	NA	NA
11:64831612:C:T	C	T	missense	0.000186567	0	4.75e-05	0	CDC42BPG	NA	NA
11:64831667:C:T	C	T	missense	0.0339552	0.0448718	0.0275114	5	CDC42BPG	NA	NA
11:64831693:G:A	G	A	missense	0.000186567	0.000206697	0	0	CDC42BPG	NA	NA
11:64831714:G:A	G	A	missense	0.000186567	0	0	0	CDC42BPG	NA	NA
11:64832661:G:A	G	A	missense	0.000186567	0	0	0	CDC42BPG	NA	NA
11:64832694:G:A	G	A	missense	0.000373274	0.000206868	2.03e-05	0	CDC42BPG	NA	NA
11:64832704:C:T	C	T	missense	0.000186567	0.000207039	9.49e-05	0	CDC42BPG	NA	NA
11:64832860:G:A	G	A	missense	0.000186567	0	0	0	CDC42BPG	NA	NA
11:64832867:G:A	G	A	missense	0.000186637	0	0	0	CDC42BPG	NA	NA
11:64832887:C:T	C	T	missense	0.000373413	0	6.79e-06	0	CDC42BPG	NA	NA
11:64833251:C:T	C	T	missense	0.000186706	0.000413907	0.000420533	0	CDC42BPG	NA	NA
11:64833332:C:G	C	G	missense	0.000186637	0	0	0	CDC42BPG	NA	NA
11:64833333:C:A	C	A	missense	0.000186637	0	0	0	CDC42BPG	NA	NA
11:64833743:T:C	T	C	missense	0.00149254	0.00103434	6.78e-06	0	CDC42BPG	NA	NA
11:64833779:G:T	G	T	missense	0.000373134	0.000413736	0	0	CDC42BPG	NA	NA
11:64834315:T:G	T	G	missense	0.000186567	0	0	0	CDC42BPG	NA	NA
11:64834352:C:T	C	T	missense	0.000186567	0.000206782	0.000149201	0	CDC42BPG	NA	NA
11:64834430:G:A	G	A	missense	0.000373134	0	8.82e-05	0	CDC42BPG	NA	NA
11:64834459:T:C	T	C	missense	0.000186567	0	0	0	CDC42BPG	NA	NA
11:64834474:T:C	T	C	missense	0.000186567	0	0	0	CDC42BPG	NA	NA
11:64834543:A:G	A	G	missense	0.000746269	0.000413736	0	0	CDC42BPG	NA	NA
11:64834856:C:A	C	A	missense	0.000559701	0.000413565	0	0	CDC42BPG	NA	NA
11:64834869:T:C	T	C	missense	0.000186567	0	0	0	CDC42BPG	NA	NA
11:64834878:C:T	C	T	missense	0.000186567	0	6.78e-06	0	CDC42BPG	NA	NA
11:64834880:A:G	A	G	missense	0.000186567	0	0	0	CDC42BPG	NA	NA
11:64835060:C:T	C	T	missense	0.00037594	0.000263158	0	0	CDC42BPG	NA	NA
11:64835089:G:A	G	A	missense	0.000203087	0	4.33e-05	0	CDC42BPG	NA	NA
11:64835098:C:T	C	T	missense	0.000186637	0	1.36e-05	0	CDC42BPG	NA	NA
11:64835764:T:C	T	C	missense	0.00167973	0.0024855	0.001899	0	CDC42BPG	NA	NA
11:64835814:G:A	G	A	missense	0.000186567	0.000206868	0.00024416	0	CDC42BPG	NA	NA
11:64835824:G:A	G	A	missense	0.00223964	0.00289495	4.07e-05	0	CDC42BPG	NA	NA
11:64836128:C:T	C	T	missense	0.000186637	0	0	0	CDC42BPG	NA	NA
11:64836175:G:T	G	T	missense	0.00186776	0.00248447	0.00104438	0	CDC42BPG	NA	NA
11:64836280:C:T	C	T	missense	0.000186567	0	0	0	CDC42BPG	NA	NA
11:64836485:G:A	G	A	missense	0.000186567	0	0	0	CDC42BPG	NA	NA
11:64836734:GATACCT:G	GATACCT	G	LoF	0.00106838	0	0.000915998	0	CDC42BPG	NA	NA
11:64836999:G:C	G	C	missense	0.000746547	0.000620091	0	1	CDC42BPG	NA	NA
11:64838092:G:T	G	T	missense	0.000186567	0	0	0	CDC42BPG	NA	NA
11:64838114:G:C	G	C	missense	0.000373134	0.000413736	0	0	CDC42BPG	NA	NA
11:64838761:C:T	C	T	missense	0.000746269	0.000413565	0.0025971	0	CDC42BPG	NA	NA
11:64838784:C:T	C	T	missense	0.000746269	0	2.03e-05	0	CDC42BPG	NA	NA
11:64838785:G:A	G	A	missense	0.000186567	0	6.78e-06	0	CDC42BPG	NA	NA
11:64838827:G:A	G	A	missense	0.000186567	0	1.36e-05	0	CDC42BPG	NA	NA
11:64838841:C:T	C	T	missense	0.000937734	0.00125156	0.000755709	0	CDC42BPG	NA	NA
11:64839097:A:G	A	G	missense	0.000186567	0.000206868	0	0	CDC42BPG	NA	NA
11:64839183:G:C	G	C	missense	0.000186567	0	0	0	CDC42BPG	NA	NA
11:64839229:T:A	T	A	missense	0.000186567	0.000414079	0	0	CDC42BPG	NA	NA
11:64839497:C:T	C	T	missense	0.000932836	0.000621118	2.71e-05	0	CDC42BPG	NA	NA
11:64839552:C:T	C	T	missense	0.00223881	0.00206697	0.00571696	0	CDC42BPG	NA	NA
11:64840198:G:A	G	A	missense	0.00149254	0.00330989	0.00781208	0	CDC42BPG	NA	NA
11:64840228:G:A	G	A	missense	0.000186567	0	6.78e-06	0	CDC42BPG	NA	NA
11:64841706:C:T	C	T	missense	0.000186637	0.000206868	0	0	CDC42BPG	NA	NA
11:64841833:C:T	C	T	missense	0.00317283	0.00372208	5.43e-05	0	CDC42BPG	NA	NA
11:64841871:C:T	C	T	missense	0.000186567	0	6.1e-05	0	CDC42BPG	NA	NA
11:64841893:C:T	C	T	missense	0.000186567	0.000207125	3.39e-05	0	CDC42BPG	NA	NA
11:64844497:G:A	G	A	missense	0.000188182	0	0	0	CDC42BPG	NA	NA
11:64844511:G:A	G	A	missense	0.000187266	0	0	0	CDC42BPG	NA	NA
11:64844547:AGC:A	AGC	A	LoF	0.000186706	0	0	0	EHD1	NA	NA
11:64854473:C:T	C	T	missense	0.000186567	0	1.36e-05	0	EHD1	NA	NA
11:64854571:G:T	G	T	missense	0.000746547	0.00124275	0	0	EHD1	NA	NA
11:64854718:T:C	T	C	missense	0.000186567	0	0	0	EHD1	NA	NA
11:64854745:C:T	C	T	missense	0.000186567	0	4.07e-05	0	EHD1	NA	NA
11:64854773:C:T	C	T	missense	0.000186567	0	2.71e-05	0	EHD1	NA	NA
11:64855380:T:C	T	C	missense	0.000186637	0	0	0	EHD1	NA	NA
11:64859971:C:T	C	T	missense	0.00597461	0.00413736	6.78e-06	0	EHD1	NA	NA
11:64860056:C:CG	C	CG	LoF	0.000186637	0	0	0	EHD1	NA	NA
11:64860077:G:C	G	C	missense	0.000186567	0	0	0	EHD1	NA	NA
11:64860148:G:A	G	A	missense	0.000186567	0	0	0	EHD1	NA	NA
11:64878346:T:C	T	C	missense	0.000373134	0	6.78e-06	0	EHD1|ATG2A	NA	NA
11:64895008:C:T	C	T	missense	0.000186567	0	0	0	ATG2A	NA	NA
11:64895026:C:T	C	T	missense	0.000186567	0	1.36e-05	0	ATG2A	NA	NA
11:64895041:T:A	T	A	missense	0.00690299	0.00475796	1.36e-05	0	ATG2A	NA	NA
11:64895125:C:T	C	T	missense	0.000186567	0	1.36e-05	0	ATG2A	NA	NA
11:64895137:C:T	C	T	missense	0.000186567	0	0	0	ATG2A	NA	NA
11:64895193:G:A	G	A	missense	0.000186567	0	0	0	ATG2A	NA	NA
11:64895298:C:T	C	T	missense	0.000186567	0	0	0	ATG2A	NA	NA
11:64895408:G:A	G	A	missense	0.000186567	0	6.78e-06	0	ATG2A	NA	NA
11:64896524:A:G	A	G	missense	0.000186567	0	0	0	ATG2A	NA	NA
11:64896762:G:A	G	A	missense	0.000186567	0	0	0	ATG2A	NA	NA
11:64896778:C:T	C	T	missense	0.000186567	0.000620091	6.78e-06	0	ATG2A	NA	NA
11:64896817:C:G	C	G	missense	0.000186567	0	0	0	ATG2A	NA	NA
11:64897494:C:T	C	T	missense	0.000186567	0	0	0	ATG2A	NA	NA
11:64897918:C:T	C	T	missense	0.000373274	0	0.00033907	0	ATG2A	NA	NA
11:64897960:G:C	G	C	missense	0.000186567	0	0	0	ATG2A	NA	NA
11:64898092:C:T	C	T	missense	0.000186637	0	6.78e-06	0	ATG2A	NA	NA
11:64898329:T:C	T	C	missense	0.000186637	0.000621633	9.5e-05	0	ATG2A	NA	NA
11:64898664:C:T	C	T	missense	0.000373413	0	4.07e-05	0	ATG2A	NA	NA
11:64898715:C:T	C	T	missense	0.000186567	0	2.03e-05	0	ATG2A	NA	NA
11:64898744:G:C	G	C	missense	0.000186567	0	6.78e-06	0	ATG2A	NA	NA
11:64898818:G:C	G	C	missense	0.000186567	0.000621118	0	0	ATG2A	NA	NA
11:64898827:C:G	C	G	missense	0.000186567	0	0	0	ATG2A	NA	NA
11:64900947:C:T	C	T	missense	0.000559701	0.000206954	4.07e-05	0	ATG2A	NA	NA
11:64901044:C:T	C	T	missense	0.00130597	0.00144868	3.39e-05	0	ATG2A	NA	NA
11:64901047:T:G	T	G	missense	0.000186567	0	0	0	ATG2A	NA	NA
11:64901963:G:A	G	A	missense	0.000746269	0.000620861	2.71e-05	0	ATG2A	NA	NA
11:64902024:C:T	C	T	missense	0.00223881	0.0026904	5.43e-05	0	ATG2A	NA	NA
11:64902114:C:A	C	A	missense	0.000186637	0	1.36e-05	0	ATG2A	NA	NA
11:64902119:C:T	C	T	missense	0.000186567	0	6.78e-06	0	ATG2A	NA	NA
11:64902155:G:A	G	A	missense	0.000186567	0	0	0	ATG2A	NA	NA
11:64902350:G:C	G	C	missense	0.000186567	0	6.78e-06	0	ATG2A	NA	NA
11:64902358:G:A	G	A	missense	0.00149254	0.000206782	0	0	ATG2A	NA	NA
11:64902368:A:G	A	G	missense	0.000186567	0	0	0	ATG2A	NA	NA
11:64902382:G:A	G	A	missense	0.000373134	0.000206954	0.000712067	0	ATG2A	NA	NA
11:64902517:T:C	T	C	missense	0.000186567	0	0	0	ATG2A	NA	NA
11:64902605:G:T	G	T	missense	0.000373134	0	0	0	ATG2A	NA	NA
11:64902658:C:T	C	T	missense	0.000186637	0.000622924	0.00180518	0	ATG2A	NA	NA
11:64903313:C:G	C	G	missense	0.000186567	0	0	0	ATG2A	NA	NA
11:64903344:C:T	C	T	missense	0.000186567	0	0	0	ATG2A	NA	NA
11:64903641:C:T	C	T	missense	0.000186567	0	6.78e-06	0	ATG2A	NA	NA
11:64903650:C:T	C	T	missense	0.000186567	0	1.36e-05	0	ATG2A	NA	NA
11:64905621:C:T	C	T	missense	0.00317283	0.00620347	0.000230593	0	ATG2A	NA	NA
11:64905831:G:C	G	C	missense	0.000186567	0	6.78e-06	0	ATG2A	NA	NA
11:64905841:T:C	T	C	missense	0.000186637	0	0	0	ATG2A	NA	NA
11:64906382:C:T	C	T	missense	0.000186567	0	6.78e-06	0	ATG2A	NA	NA
11:64906390:G:A	G	A	missense	0.000559701	0.000620604	0.000556083	0	ATG2A	NA	NA
11:64906392:C:T	C	T	missense	0.000186567	0	0	0	ATG2A	NA	NA
11:64906395:C:G	C	G	missense	0.000186567	0	0	0	ATG2A	NA	NA
11:64906401:T:TG	T	TG	LoF	0.000186567	0	0	0	ATG2A	NA	NA
11:64906411:G:A	G	A	missense	0.000373134	0	4.07e-05	0	ATG2A	NA	NA
11:64906425:C:T	C	T	missense	0.000186567	0	6.78e-05	0	ATG2A	NA	NA
11:64906429:C:T	C	T	missense	0.000186567	0	1.36e-05	0	ATG2A	NA	NA
11:64906435:C:T	C	T	missense	0.00149254	0.00124121	0.0109399	0	ATG2A	NA	NA
11:64906446:G:A	G	A	missense	0.000186567	0	1.36e-05	0	ATG2A	NA	NA
11:64906479:G:A	G	A	missense	0.000186567	0	0	0	ATG2A	NA	NA
11:64906485:A:T	A	T	missense	0.000186637	0	0	0	ATG2A	NA	NA
11:64906533:G:T	G	T	missense	0.000186567	0	0	0	ATG2A	NA	NA
11:64906667:C:T	C	T	missense	0.000186567	0	0	0	ATG2A	NA	NA
11:64906761:C:T	C	T	missense	0.000186567	0	0	0	ATG2A	NA	NA
11:64906764:T:C	T	C	missense	0.00223881	0	2.03e-05	0	ATG2A	NA	NA
11:64906799:C:T	C	T	missense	0.000186567	0	2.03e-05	0	ATG2A	NA	NA
11:64907275:T:C	T	C	missense	0.000373134	0.000621375	6.78e-06	0	ATG2A	NA	NA
11:64907341:CA:C	CA	C	LoF	0.000186567	0	0	0	ATG2A	NA	NA
11:64907350:C:T	C	T	missense	0.000186567	0	2.03e-05	0	ATG2A	NA	NA
11:64907353:C:A	C	A	missense	0.000186567	0	6.78e-06	0	ATG2A	NA	NA
11:64907439:G:T	G	T	missense	0.000186567	0	0	0	ATG2A	NA	NA
11:64907540:A:T	A	T	missense	0.000754717	0	0	0	ATG2A	NA	NA
11:64907582:C:T	C	T	missense	0.000405022	0	4.18e-05	0	ATG2A	NA	NA
11:64907606:C:T	C	T	missense	0.000205931	0	4.23e-05	0	ATG2A	NA	NA
11:64909047:G:A	G	A	missense	0.000186567	0	2.03e-05	0	ATG2A	NA	NA
11:64909690:C:T	C	T	missense	0.000186567	0	1.36e-05	0	ATG2A	NA	NA
11:64909731:G:A	G	A	missense	0.000186567	0	0	0	ATG2A	NA	NA
11:64909735:C:T	C	T	missense	0.000186567	0	0	0	ATG2A	NA	NA
11:64909746:T:C	T	C	missense	0.000559701	0.000620091	0.000122079	0	ATG2A	NA	NA
11:64909752:C:T	C	T	missense	0.000559701	0.000206697	8.14e-05	0	ATG2A	NA	NA
11:64909753:G:A	G	A	missense	0.000186567	0	6.78e-06	0	ATG2A	NA	NA
11:64909798:C:G	C	G	missense	0.000373134	0	0	0	ATG2A	NA	NA
11:64909801:C:G	C	G	missense	0.000746269	0.000206782	0	0	ATG2A	NA	NA
11:64909863:G:A	G	A	missense	0.000373134	0.00041425	0	0	ATG2A	NA	NA
11:64909908:G:A	G	A	missense	0.00149254	0.00124018	0.00166167	1	ATG2A	NA	NA
11:64910183:G:A	G	A	missense	0.000186567	0.000206868	3.39e-05	0	ATG2A	NA	NA
11:64910626:C:T	C	T	missense	0.000186567	0.00186104	0.00644304	0	ATG2A	NA	NA
11:64910629:C:T	C	T	missense	0.000373134	0	1.36e-05	0	ATG2A	NA	NA
11:64910869:C:G	C	G	missense	0.000186567	0	0	0	ATG2A	NA	NA
11:64910898:C:T	C	T	missense	0.000186567	0	3.39e-05	0	ATG2A	NA	NA
11:64910908:T:G	T	G	missense	0.0016791	0.0010352	0	0	ATG2A	NA	NA
11:64910913:G:A	G	A	missense	0.00261194	0.00207211	3.39e-05	1	ATG2A	NA	NA
11:64911071:C:T	C	T	missense	0.000186637	0	6.78e-06	0	ATG2A	NA	NA
11:64911077:C:T	C	T	missense	0.000373134	0.00145048	2.71e-05	0	ATG2A	NA	NA
11:64911096:G:C	G	C	missense	0.00335821	0.00517384	6.78e-06	0	ATG2A	NA	NA
11:64911132:C:T	C	T	missense	0.000559701	0.000414594	0	0	ATG2A	NA	NA
11:64911161:G:A	G	A	missense	0.000186567	0	0	0	ATG2A	NA	NA
11:64911165:C:T	C	T	missense	0.000186567	0	0	0	ATG2A	NA	NA
11:64911177:C:T	C	T	missense	0.000559701	0	0	0	ATG2A	NA	NA
11:64911239:C:T	C	T	missense	0.000373134	0	6.78e-06	0	ATG2A	NA	NA
11:64911258:G:A	G	A	missense	0.000373134	0.000207039	6.78e-06	0	ATG2A	NA	NA
11:64911859:G:A	G	A	missense	0.0393657	0.053046	0.0697805	5	ATG2A	NA	NA
11:64911869:G:A	G	A	missense	0.000186637	0	4.07e-05	0	ATG2A	NA	NA
11:64911889:C:T	C	T	missense	0.000932836	0	4.75e-05	0	ATG2A	NA	NA
11:64911890:G:A	G	A	missense	0.0393657	0.0533278	0.0697971	5	ATG2A	NA	NA
11:64911898:G:C	G	C	missense	0.000186567	0	0	0	ATG2A	NA	NA
11:64912199:C:T	C	T	missense	0.000186567	0	1.36e-05	0	ATG2A	NA	NA
11:64912213:C:T	C	T	missense	0.000186567	0	1.36e-05	0	ATG2A	NA	NA
11:64912244:C:T	C	T	missense	0.000186567	0	0	0	ATG2A	NA	NA
11:64912339:C:T	C	T	missense	0.00130743	0.00174064	2.06e-05	1	ATG2A	NA	NA
11:64912377:G:A	G	A	missense	0.000187406	0.000215424	0	0	ATG2A	NA	NA
11:64913830:C:T	C	T	missense	0.000373274	0.000207125	2.71e-05	0	ATG2A	NA	NA
11:64913840:C:T	C	T	missense	0.000186637	0.000206868	5.43e-05	0	ATG2A	NA	NA
11:64913909:T:G	T	G	missense	0.000373134	0	0	0	ATG2A	NA	NA
11:64914466:G:A	G	A	missense	0.000186567	0.000207039	6.78e-06	0	ATG2A	NA	NA
11:64917052:G:T	G	T	missense	0.000186567	0	0	0	ATG2A|PPP2R5B	NA	NA
11:64925844:G:A	G	A	missense	0.000396511	0	1.37e-05	0	PPP2R5B	NA	NA
11:64925913:C:T	C	T	missense	0.000186567	0	6.78e-06	0	PPP2R5B	NA	NA
11:64926747:C:T	C	T	missense	0.000186567	0.000206782	2.71e-05	0	PPP2R5B	NA	NA
11:64927829:C:T	C	T	missense	0.000186567	0	0	0	PPP2R5B	NA	NA
11:64928424:C:T	C	T	missense	0.000186567	0	6.78e-06	0	PPP2R5B	NA	NA
11:64930513:C:T	C	T	missense	0.000186637	0.000207039	0.000101718	0	PPP2R5B	Uncertain_significance	PPP2R5B:5526
11:64933245:C:G	C	G	missense	0.000186567	0	0	0	PPP2R5B	NA	NA
11:64933246:A:G	A	G	missense	0.000186637	0	0	0	PPP2R5B	NA	NA
11:64933708:A:G	A	G	missense	0.000186567	0	0	0	PPP2R5B	NA	NA
11:64933761:C:T	C	T	missense	0.000186567	0	2.03e-05	0	PPP2R5B	NA	NA
11:64933792:C:T	C	T	missense	0.000186567	0	0	0	PPP2R5B	NA	NA
11:64933795:C:A	C	A	missense	0.000186567	0	0	0	MAJIN	NA	NA
11:64947389:C:T	C	T	missense	0.000186567	0	3.39e-05	0	MAJIN	NA	NA
11:64947423:G:A	G	A	LoF	0.000186637	0	0	0	MAJIN	NA	NA
11:64947459:C:T	C	T	missense	0.000186567	0.000207039	0	0	MAJIN	NA	NA
11:64947798:G:C	G	C	missense	0.000186637	0	1.36e-05	0	MAJIN	NA	NA
11:64949745:G:A	G	A	missense	0.000373134	0	0	0	MAJIN	NA	NA
11:64949773:T:C	T	C	missense	0.000186567	0	0	0	MAJIN	NA	NA
11:64949800:G:C	G	C	missense	0.000186567	0	0	0	MAJIN	NA	NA
11:64949814:A:G	A	G	missense	0.000186567	0	0	0	MAJIN	NA	NA
11:64950372:T:C	T	C	missense	0.000189036	0	0	0	MAJIN	NA	NA
11:64950400:C:T	C	T	missense	0.000186776	0	0	0	MAJIN	NA	NA
11:64950421:G:A	G	A	missense	0.000186637	0.0002079	6.79e-06	0	MAJIN	NA	NA
11:64959335:T:C	T	C	missense	0.00223881	0.00290336	6.78e-06	0	MAJIN	NA	NA
11:64959350:C:T	C	T	missense	0.000186567	0	0	0	MAJIN|DNHD1	NA	NA
11:6498273:C:G	C	G	missense	0.000186567	0	0	0	DNHD1	NA	NA
11:6498291:A:G	A	G	missense	0.00112108	0.000827472	1.36e-05	0	DNHD1	NA	NA
11:6498331:A:G	A	G	missense	0.00652985	0.0066143	0.000766351	0	DNHD1	Likely_benign	DNHD1:144132
11:6498381:A:G	A	G	missense	0.000186567	0	0	0	DNHD1	NA	NA
11:6498412:G:A	G	A	missense	0.420836	0.445296	0.445561	487	DNHD1	NA	NA
11:6498440:C:G	C	G	missense	0.000559701	0	0	0	DNHD1	NA	NA
11:6498459:C:T	C	T	missense	0.00149254	0.00144928	2.71e-05	0	DNHD1	NA	NA
11:6498499:G:A	G	A	missense	0.000186637	0	2.71e-05	0	DNHD1	NA	NA
11:6498513:G:A	G	A	missense	0.000373134	0	0	0	DNHD1	NA	NA
11:6498628:G:T	G	T	missense	0.000186567	0	0	0	DNHD1	NA	NA
11:6498726:C:T	C	T	LoF	0.000186567	0.000206782	1.36e-05	0	DNHD1	NA	NA
11:6498756:C:G	C	G	missense	0.000186567	0.000414079	0	0	DNHD1	NA	NA
11:6498772:G:A	G	A	missense	0.000932836	0.000413736	0.000217017	0	DNHD1	NA	NA
11:6498813:G:T	G	T	missense	0.000186567	0	0	0	DNHD1	NA	NA
11:6498900:C:T	C	T	missense	0.000186567	0	2.03e-05	0	DNHD1	NA	NA
11:6498901:G:A	G	A	missense	0.000186637	0.000206954	4.75e-05	0	DNHD1|BATF2	NA	NA
11:64989155:G:A	G	A	missense	0.000186776	0	0	0	BATF2	NA	NA
11:64989190:T:G	T	G	missense	0.000186846	0	0	0	BATF2	NA	NA
11:64989253:C:T	C	T	missense	0.00111982	0.00124224	2.03e-05	0	BATF2	NA	NA
11:64989254:G:A	G	A	missense	0.00821202	0.00870286	1.36e-05	0	BATF2	NA	NA
11:64989284:C:T	C	T	missense	0.000186567	0.000622924	6.78e-06	0	BATF2	NA	NA
11:64989341:G:T	G	T	missense	0.000186567	0.000207039	0	0	BATF2|DNHD1	NA	NA
11:6498934:T:A	T	A	missense	0.43041	0.457036	0.549263	507	DNHD1|BATF2	NA	NA
11:64989473:C:T	C	T	missense	0.000560329	0.000207297	8.82e-05	0	BATF2	NA	NA
11:64989513:G:T	G	T	missense	0.000560119	0	0	0	BATF2	NA	NA
11:64989572:C:A	C	A	missense	0.000186637	0	0	0	BATF2	NA	NA
11:64989574:G:A	G	A	missense	0.000186706	0.000207125	6.78e-06	0	BATF2	NA	NA
11:64989590:C:T	C	T	missense	0.000746826	0.000206954	0	0	BATF2	NA	NA
11:64989631:C:T	C	T	missense	0.000186637	0.000413907	0	0	BATF2	NA	NA
11:64989679:G:A	G	A	missense	0.000186567	0.000207125	1.36e-05	0	BATF2	NA	NA
11:64989695:C:T	C	T	missense	0.000559701	0	0	0	BATF2	NA	NA
11:64989710:G:A	G	A	missense	0.000373134	0.000413565	0.00010172	0	BATF2	NA	NA
11:64989797:C:G	C	G	missense	0.0203358	0.0173697	2.71e-05	5	BATF2	NA	NA
11:64994477:G:C	G	C	missense	0.000186567	0	0	0	BATF2	NA	NA
11:64994497:G:A	G	A	missense	0.000186637	0	0	0	BATF2	NA	NA
11:64996893:C:T	C	T	missense	0.000373274	0.00041425	0	0	BATF2	NA	NA
11:64996899:C:T	C	T	missense	0.00466418	0.00558775	0.0169947	0	2	NA	NA
11:65014265:C:T	C	T	missense	0.000186567	0	0	0	ARL2|ARL2-SNX15|ARL2	NA	NA
11:65018471:G:A	G	A	missense	0.000186567	0.000828157	0.00167508	0	ARL2|ARL2-SNX15|ARL2	NA	NA
11:65018600:G:A	G	A	missense	0.000186567	0	0	0	ARL2|ARL2-SNX15|ARL2	NA	NA
11:65020479:T:C	T	C	missense	0.000186567	0	0	0	ARL2|ARL2-SNX15|ARL2	NA	NA
11:65020494:C:T	C	T	missense	0.000186706	0	0.000976589	0	ARL2|ARL2-SNX15|ARL2	NA	NA
11:65021722:T:C	T	C	missense	0.329227	0.342946	0.607951	312	ARL2|ARL2-SNX15|ARL2	NA	NA
11:65021824:A:G	A	G	missense	0.000186567	0	0	0	ARL2|ARL2-SNX15|ARL2	NA	NA
11:65021835:C:T	C	T	missense	0.000186637	0	0.000217011	0	ARL2|ARL2-SNX15|DNHD1	NA	NA
11:6502808:G:A	G	A	missense	0.000559701	0.000621633	1.36e-05	0	DNHD1	NA	NA
11:6502842:A:C	A	C	missense	0.154478	0.166321	0.132653	83	DNHD1	NA	NA
11:6502896:A:G	A	G	missense	0.000373134	0.000207125	0.00105797	0	DNHD1	NA	NA
11:6502904:G:A	G	A	missense	0.000373134	0.00124275	0.00358741	0	DNHD1	Likely_benign	DNHD1:144132
11:6502916:C:T	C	T	missense	0.00317164	0.00207125	4.07e-05	0	DNHD1	NA	NA
11:6502917:G:A	G	A	missense	0.000186637	0.000414422	1.36e-05	0	DNHD1|NAALADL1	NA	NA
11:65045832:G:A	G	A	missense	0.000373274	0.000206868	0.000372983	0	NAALADL1	NA	NA
11:65045837:T:C	T	C	missense	0.00541045	0.00103391	0	1	NAALADL1	NA	NA
11:65045846:G:T	G	T	missense	0.000186567	0	0	0	NAALADL1	NA	NA
11:65045864:G:T	G	T	missense	0.000186637	0	0	0	NAALADL1	NA	NA
11:65045867:C:T	C	T	missense	0.000186637	0	6.78e-06	0	NAALADL1	NA	NA
11:65046087:A:G	A	G	missense	0.000186637	0	1.36e-05	0	NAALADL1	NA	NA
11:65046213:G:C	G	C	missense	0.0363806	0.0484272	0.0327682	5	NAALADL1	NA	NA
11:65046254:C:T	C	T	missense	0.000373134	0.000206868	0	0	NAALADL1	NA	NA
11:65046335:C:G	C	G	missense	0.00186567	0.0026904	1.36e-05	0	NAALADL1	NA	NA
11:65046345:C:G	C	G	missense	0.000186567	0	0	0	NAALADL1	NA	NA
11:65046463:C:A	C	A	missense	0.00130597	0.0018649	0.000651059	0	NAALADL1	NA	NA
11:65046502:G:T	G	T	missense	0.000186567	0	0	0	NAALADL1	NA	NA
11:65047499:C:G	C	G	missense	0.000373274	0	0	0	NAALADL1	NA	NA
11:65047678:G:T	G	T	missense	0.0141791	0.00891376	0.000149185	0	NAALADL1	NA	NA
11:65047720:C:G	C	G	missense	0.000186846	0	0	0	NAALADL1	NA	NA
11:65048345:C:A	C	A	missense	0.000186567	0	0	0	NAALADL1	NA	NA
11:65048353:C:G	C	G	missense	0.000186567	0	0	0	NAALADL1	NA	NA
11:65048354:A:T	A	T	missense	0.000186567	0	0	0	NAALADL1	NA	NA
11:65053220:T:G	T	G	missense	0.000189036	0	0	0	NAALADL1	NA	NA
11:65053223:T:G	T	G	missense	0.00818736	0.0118012	0.0110064	1	NAALADL1	NA	NA
11:65053263:C:T	C	T	missense	0.000577812	0.00165906	0.000495776	0	NAALADL1	NA	NA
11:65053293:C:T	C	T	missense	0.000187196	0.000208247	2.03e-05	0	NAALADL1	NA	NA
11:65053310:C:T	C	T	missense	0.000186846	0	6.78e-06	0	NAALADL1	NA	NA
11:65053315:GT:G	GT	G	LoF	0.000933881	0	8.81e-05	0	NAALADL1	NA	NA
11:65053318:CCCATACA:C	CCCATACA	C	LoF	0.00100766	0	8.93e-05	0	NAALADL1	NA	NA
11:65053327:CA:C	CA	C	LoF	0.000983091	0	8.88e-05	0	NAALADL1	NA	NA
11:65053334:C:CATTAAAAAA	C	CATTAAAAAA	LoF	0.000763359	0	7.49e-05	0	NAALADL1	NA	NA
11:65053411:CA:C	CA	C	LoF	0.000186916	0	0	0	NAALADL1	NA	NA
11:65053424:G:A	G	A	missense	0.000186567	0	0	0	NAALADL1	NA	NA
11:65053474:G:C	G	C	missense	0.0192164	0.016812	0.0145132	1	NAALADL1	NA	NA
11:65053508:C:A	C	A	missense	0.000373274	0	0	0	NAALADL1	NA	NA
11:65053524:C:T	C	T	missense	0.000373413	0.000414766	8.82e-05	0	NAALADL1	NA	NA
11:65053527:T:A	T	A	missense	0.000186706	0.000207555	4.75e-05	0	NAALADL1	NA	NA
11:65054269:C:T	C	T	missense	0.000186637	0.000207125	0	0	NAALADL1	NA	NA
11:65054468:T:C	T	C	missense	0.000559701	0	0	0	NAALADL1	NA	NA
11:65054477:G:T	G	T	missense	0.000186567	0	0	0	NAALADL1	NA	NA
11:65054537:G:A	G	A	missense	0.00055991	0	6.78e-05	0	NAALADL1	NA	NA
11:65054591:C:T	C	T	missense	0.000186637	0.000207125	4.07e-05	0	NAALADL1	NA	NA
11:65054647:G:C	G	C	missense	0.000186567	0	0	0	NAALADL1	NA	NA
11:65054710:G:A	G	A	missense	0.000373134	0	0.00242103	0	NAALADL1	NA	NA
11:65057370:C:T	C	T	LoF	0.000186567	0.000206868	6.78e-06	0	NAALADL1	NA	NA
11:65057382:G:A	G	A	missense	0.000186637	0.000414938	6.78e-05	0	NAALADL1	NA	NA
11:65057399:C:T	C	T	missense	0.000186637	0	4.07e-05	0	NAALADL1	NA	NA
11:65057451:T:C	T	C	missense	0.000186637	0	0	0	NAALADL1	NA	NA
11:65057876:T:C	T	C	missense	0.000186706	0	0	0	NAALADL1	NA	NA
11:65057903:G:T	G	T	missense	0.00111982	0.00289735	0	0	NAALADL1	NA	NA
11:65057942:G:T	G	T	missense	0.000186637	0	0	0	NAALADL1	NA	NA
11:65057946:C:T	C	T	missense	0.000186567	0	0.000135643	0	NAALADL1	NA	NA
11:65057984:C:G	C	G	missense	0.000373134	0.000207125	0	0	NAALADL1	NA	NA
11:65058084:C:T	C	T	missense	0.000186567	0.000206782	0	0	NAALADL1	NA	NA
11:65058127:T:A	T	A	missense	0.00111982	0	0.000278075	0	NAALADL1	NA	NA
11:65058413:G:T	G	T	missense	0.000373134	0.000206868	0	0	NAALADL1	NA	NA
11:65058430:T:C	T	C	missense	0.000373134	0	0	0	NAALADL1	NA	NA
11:65058452:C:G	C	G	missense	0.00690299	0.00622665	1.36e-05	0	NAALADL1	NA	NA
11:65058516:C:G	C	G	missense	0.000373134	0	0	0	CDCA5	NA	NA
11:65066397:C:A	C	A	missense	0.000186846	0.000208247	0	0	NA	NA	NA
11:65066463:G:A	G	A	missense	0.393951	0.41906	0.473932	431	NA	NA	NA
11:65066561:G:A	G	A	missense	0.000186637	0	0	0	NA	NA	NA
11:65066622:G:A	G	A	LoF	0.000186567	0	0	0	NA	NA	NA
11:65066631:C:G	C	G	missense	0.000373134	0	1.36e-05	0	NA	NA	NA
11:65066648:C:T	C	T	missense	0.000186567	0	0	0	NA	NA	NA
11:65067670:T:G	T	G	missense	0.000186567	0	0	0	NA	NA	NA
11:65068498:C:T	C	T	missense	0.000186567	0.000206868	0	0	NA	NA	NA
11:65068582:CTT:C	CTT	C	LoF	0.000186567	0	0	0	NA	NA	NA
11:65079394:C:T	C	T	missense	0.000186567	0	6.78e-06	0	CDCA5	NA	NA
11:65079463:C:T	C	T	missense	0.00223881	0.00311333	0.000264493	0	CDCA5	NA	NA
11:65079613:T:C	T	C	missense	0.000186567	0	3.39e-05	0	CDCA5	NA	NA
11:65083390:C:A	C	A	missense	0.00223881	0.00144808	0	0	CDCA5	NA	NA
11:65083690:C:T	C	T	missense	0.00447761	0.00559006	0	0	DNHD1	NA	NA
11:6508894:T:C	T	C	missense	0.000186637	0.000413907	0	0	DNHD1	NA	NA
11:6508903:C:A	C	A	missense	0.000186567	0	0	0	DNHD1	NA	NA
11:6508984:C:T	C	T	missense	0.000373134	0	4.07e-05	0	DNHD1	NA	NA
11:6509171:G:C	G	C	missense	0.000373134	0.000622407	0.00278731	0	DNHD1	NA	NA
11:6509197:G:A	G	A	missense	0.000373134	0.00041425	0.00057649	0	DNHD1	NA	NA
11:6509220:C:T	C	T	missense	0.000186567	0	0	0	DNHD1	NA	NA
11:6509269:G:A	G	A	missense	0.000186567	0	0	0	DNHD1|VPS51	NA	NA
11:65096276:C:G	C	G	missense	0.000373134	0.000206697	0.000217008	0	VPS51	NA	NA
11:65096285:G:T	G	T	missense	0.000186637	0	0	0	VPS51	NA	NA
11:65096300:A:T	A	T	missense	0.000373692	0	0	0	VPS51	NA	NA
11:65096407:G:T	G	T	missense	0.000373134	0.000206697	0	0	VPS51	NA	NA
11:65097096:T:G	T	G	LoF	0.000186637	0	0	0	VPS51|TM7SF2	NA	NA
11:65112055:G:C	G	C	missense	0.000186567	0.000207211	2.71e-05	0	TM7SF2	NA	NA
11:65112517:G:A	G	A	missense	0.000186567	0	0	0	TM7SF2	NA	NA
11:65112563:TCCTGGCGGCCCGTTCG:T	TCCTGGCGGCCCGTTCG	T	LoF	0.000373134	0	0	0	TM7SF2|DNHD1	NA	NA
11:6511274:C:G	C	G	missense	0.000186567	0	0	0	DNHD1|TM7SF2	NA	NA
11:65112835:G:A	G	A	missense	0.000186567	0	0	0	TM7SF2|DNHD1	NA	NA
11:6511289:C:T	C	T	missense	0.202203	0.227423	0.273825	111	DNHD1|TM7SF2	NA	NA
11:65113271:C:T	C	T	missense	0.0104478	0.00973488	0.0347085	0	TM7SF2	NA	NA
11:65113295:C:T	C	T	missense	0.000186706	0.000621118	0.00010172	0	TM7SF2	NA	NA
11:6511395:G:T	G	T	missense	0.000186567	0	1.36e-05	0	DNHD1	NA	NA
11:6511424:C:T	C	T	LoF	0.000186567	0.000206954	3.39e-05	0	DNHD1|TM7SF2	NA	NA
11:65114740:A:G	A	G	missense	0.000186637	0	0	0	TM7SF2	NA	NA
11:65114756:G:A	G	A	missense	0.000373134	0.000827472	0.00173604	0	TM7SF2	NA	NA
11:65114808:C:A	C	A	LoF	0.000186567	0	0	0	TM7SF2	NA	NA
11:65114949:G:A	G	A	missense	0.000186567	0	0.000332321	0	TM7SF2	NA	NA
11:65115046:G:A	G	A	missense	0.000373134	0	0	0	TM7SF2	NA	NA
11:65115083:T:C	T	C	LoF	0.000186567	0	0	0	TM7SF2	NA	NA
11:65115317:C:T	C	T	missense	0.290858	0.304267	0.41547	233	TM7SF2	NA	NA
11:65115336:TG:T	TG	T	LoF	0.000186567	0	0	0	TM7SF2	NA	NA
11:65115506:G:A	G	A	missense	0.000559701	0.000207125	5.43e-05	0	TM7SF2	NA	NA
11:65115562:G:C	G	C	missense	0.000186567	0	0	0	TM7SF2|MRPL49	NA	NA
11:65122350:G:A	G	A	missense	0.000186567	0	0	0	MRPL49	NA	NA
11:65122371:A:G	A	G	missense	0.000186637	0.000206954	0.000271267	0	MRPL49	NA	NA
11:65122389:A:G	A	G	missense	0.000186637	0	0	0	MRPL49	NA	NA
11:65124547:G:C	G	C	missense	0.00130597	0.000206782	0	0	MRPL49	NA	NA
11:65125526:C:T	C	T	missense	0.000186637	0.00020842	0	0	MRPL49	NA	NA
11:65125533:A:C	A	C	missense	0.000186567	0	0	0	MRPL49	NA	NA
11:65125781:T:C	T	C	missense	0.000186567	0	0	0	MRPL49	NA	NA
11:65125813:C:T	C	T	missense	0.000186637	0	1.36e-05	0	MRPL49|SYVN1	NA	NA
11:65133047:C:T	C	T	missense	0.000373134	0.000621633	1.36e-05	0	SYVN1	NA	NA
11:65133529:G:C	G	C	missense	0.000186567	0	0	0	SYVN1	NA	NA
11:65133549:A:G	A	G	missense	0.000186637	0	0	0	SYVN1	NA	NA
11:65133594:C:A	C	A	missense	0.000186637	0	0	0	SYVN1	NA	NA
11:65133595:G:A	G	A	missense	0.000186637	0.000206782	0	0	SYVN1|SPDYC	NA	NA
11:65170260:G:C	G	C	missense	0.000186567	0	1.36e-05	0	SPDYC	NA	NA
11:65171353:A:G	A	G	missense	0.000373134	0	0	0	SPDYC	NA	NA
11:65171398:C:A	C	A	missense	0.000186567	0.000207297	0	0	SPDYC	NA	NA
11:65171452:TC:T	TC	T	LoF	0.000186637	0.000621375	2.03e-05	0	SPDYC	NA	NA
11:65171455:G:A	G	A	missense	0.000186567	0	4.75e-05	0	SPDYC	NA	NA
11:65171493:C:T	C	T	missense	0.000186637	0	0	0	SPDYC	NA	NA
11:65172480:G:A	G	A	missense	0.000186637	0.000414079	0	0	SPDYC	NA	NA
11:65172520:G:A	G	A	missense	0.000186567	0	6.78e-06	0	SPDYC	NA	NA
11:65172555:TG:T	TG	T	LoF	0.000186567	0	0	0	SPDYC	NA	NA
11:65172588:C:T	C	T	missense	0.000186567	0	1.36e-05	0	SPDYC	NA	NA
11:65172589:G:A	G	A	missense	0.000373134	0	0.000128859	0	SPDYC	NA	NA
11:65172723:G:T	G	T	missense	0.000186637	0	0	0	SPDYC	NA	NA
11:65172726:C:T	C	T	missense	0.000186706	0.000207555	0	0	SPDYC	NA	NA
11:65172778:G:A	G	A	missense	0.000373134	0	2.03e-05	0	SPDYC	NA	NA
11:65172781:T:C	T	C	missense	0.000559701	0.000413565	0	1	SPDYC	NA	NA
11:65172786:C:T	C	T	missense	0.0253826	0.0261302	0.000739103	2	SPDYC	NA	NA
11:65172787:G:A	G	A	missense	0.000186567	0	8.82e-05	0	SPDYC	NA	NA
11:65172834:C:T	C	T	LoF	0.000186567	0	0	0	SPDYC	NA	NA
11:65172957:T:G	T	G	missense	0.000373134	0	0	0	SPDYC	NA	NA
11:65173012:G:A	G	A	missense	0.000186567	0	0	0	CAPN1	NA	NA
11:65182723:C:A	C	A	missense	0.000186567	0	0	0	CAPN1	NA	NA
11:65182814:T:A	T	A	missense	0.000186567	0	0	0	CAPN1	NA	NA
11:65182960:C:T	C	T	missense	0.000186567	0	0	0	CAPN1	NA	NA
11:65183170:C:T	C	T	missense	0.000186567	0	6.78e-06	0	CAPN1	NA	NA
11:65185938:G:A	G	A	missense	0.000186637	0	0	0	CAPN1	NA	NA
11:65185944:G:A	G	A	missense	0.000186567	0	0	0	CAPN1	NA	NA
11:65185953:G:A	G	A	missense	0.000186567	0	0	0	CAPN1	NA	NA
11:65185977:G:A	G	A	missense	0.000560119	0.0004158	0.000264493	0	CAPN1	NA	NA
11:65186181:G:T	G	T	missense	0.000186567	0	0	0	CAPN1	NA	NA
11:65186274:G:T	G	T	missense	0.000186567	0	0	0	CAPN1	NA	NA
11:65186285:C:T	C	T	LoF	0.000186637	0	0	0	CAPN1	NA	NA
11:65186310:G:A	G	A	missense	0.000186567	0	6.78e-05	0	CAPN1	NA	NA
11:65187235:G:A	G	A	missense	0.000186567	0	0	0	CAPN1	NA	NA
11:65187299:G:C	G	C	LoF	0.000186567	0	0	0	CAPN1	Pathogenic	CAPN1:823
11:65188022:C:T	C	T	missense	0.000186567	0.000207211	8.14e-05	0	CAPN1	NA	NA
11:65188467:A:G	A	G	missense	0.000746269	0.00186258	6.78e-06	0	CAPN1	NA	NA
11:65188589:G:A	G	A	missense	0.000186567	0	0	0	CAPN1	NA	NA
11:65188636:A:G	A	G	missense	0.000186846	0	0	0	CAPN1	NA	NA
11:65188671:C:T	C	T	missense	0.000373134	0	2.71e-05	0	CAPN1	NA	NA
11:65188711:G:A	G	A	missense	0.000560119	0.000206954	6.78e-06	0	CAPN1	NA	NA
11:65188743:C:T	C	T	missense	0.000186567	0	0	0	CAPN1|DNHD1	NA	NA
11:6519768:G:T	G	T	missense	0.000373134	0.000207125	0	0	DNHD1	NA	NA
11:6519782:C:G	C	G	missense	0.000186567	0	0	0	DNHD1	NA	NA
11:6519783:T:G	T	G	missense	0.00149254	0.00559238	0	0	DNHD1	NA	NA
11:6519995:C:G	C	G	missense	0.214446	0.217752	0.165159	143	DNHD1	NA	NA
11:6520092:C:G	C	G	missense	0.000186637	0	0	0	DNHD1	NA	NA
11:6520281:A:G	A	G	missense	0.000186567	0	0	0	DNHD1|CAPN1	NA	NA
11:65204799:C:T	C	T	missense	0.000186567	0	6.78e-06	0	CAPN1	NA	NA
11:65204815:G:C	G	C	missense	0.0472015	0.052316	0.0677074	7	CAPN1	Benign	CAPN1:823
11:65206481:G:A	G	A	missense	0.000373134	0.000413736	2.71e-05	0	CAPN1	NA	NA
11:65206493:C:T	C	T	missense	0.000186567	0.000206782	1.36e-05	0	CAPN1	NA	NA
11:65206529:T:G	T	G	missense	0.000186567	0	0	0	CAPN1	NA	NA
11:65206571:C:T	C	T	missense	0.000186567	0.000206954	0.000101718	0	CAPN1	NA	NA
11:65206631:G:A	G	A	missense	0.000373134	0.00103434	2.03e-05	0	CAPN1	NA	NA
11:65208233:G:A	G	A	missense	0.000559701	0.00165906	2.71e-05	0	CAPN1	NA	NA
11:65209359:C:T	C	T	missense	0.000186567	0	3.39e-05	0	CAPN1	Uncertain_significance	CAPN1:823
11:65209850:G:A	G	A	missense	0.000373134	0.000207297	5.43e-05	0	CAPN1	Uncertain_significance	CAPN1:823|LOC126861236:126861236
11:65210028:G:A	G	A	missense	0.000560119	0	6.78e-06	0	CAPN1	NA	NA
11:65210392:G:A	G	A	missense	0.000186567	0	2.03e-05	0	CAPN1	NA	NA
11:65210419:G:A	G	A	missense	0.00485256	0.00455298	0.00131579	0	CAPN1	NA	NA
11:65210440:G:C	G	C	missense	0.000186567	0	0	0	CAPN1|POLA2	NA	NA
11:65262305:G:T	G	T	missense	0.000186567	0	0.000325525	0	POLA2	NA	NA
11:65262338:G:A	G	A	missense	0.000186637	0	0	0	POLA2	NA	NA
11:65262354:A:G	A	G	missense	0.000186637	0	6.78e-06	0	POLA2	NA	NA
11:65266590:C:G	C	G	missense	0.000186567	0	0	0	POLA2	NA	NA
11:65266613:T:A	T	A	missense	0.000186567	0.000413565	0	0	POLA2	NA	NA
11:65266615:A:G	A	G	missense	0.000186567	0	0	0	POLA2	NA	NA
11:65266626:G:T	G	T	missense	0.000186567	0	0	0	POLA2	NA	NA
11:65266696:T:C	T	C	missense	0.000186567	0	0	0	POLA2	NA	NA
11:65267524:C:A	C	A	missense	0.000186637	0	0	0	POLA2	NA	NA
11:65275920:C:G	C	G	missense	0.000186637	0	0	0	POLA2	NA	NA
11:65275955:C:T	C	T	missense	0.000373413	0	6.78e-06	0	POLA2	NA	NA
11:65279546:T:C	T	C	missense	0.000186567	0	0	0	POLA2	NA	NA
11:65279589:A:G	A	G	missense	0.00149309	0.00414938	6.78e-06	0	POLA2	NA	NA
11:65280995:C:G	C	G	missense	0.00261292	0.00414594	1.36e-05	0	POLA2	NA	NA
11:65281106:G:T	G	T	missense	0.000746547	0.000206868	0	0	POLA2	NA	NA
11:65281107:A:T	A	T	missense	0.000186637	0	0	0	DNHD1	NA	NA
11:6528519:TAGA:T	TAGA	T	LoF	0.000186637	0.00124636	6.78e-06	0	DNHD1	NA	NA
11:6528549:C:A	C	A	missense	0.204478	0.766694	0.677178	1710	DNHD1	NA	NA
11:6528551:G:A	G	A	missense	0.000373134	0.000622148	4.07e-05	0	DNHD1	NA	NA
11:6528604:C:G	C	G	missense	0.000186567	0	0	0	DNHD1	NA	NA
11:6528611:C:T	C	T	missense	0.00186567	0.00228216	6.78e-06	0	DNHD1	NA	NA
11:6528672:G:A	G	A	missense	0.00149254	0.000413907	6.78e-06	0	DNHD1	NA	NA
11:6528681:G:A	G	A	missense	0.000186567	0.000207125	4.75e-05	0	DNHD1	NA	NA
11:6528705:A:G	A	G	missense	0.000186567	0	0	0	DNHD1	NA	NA
11:6528765:G:A	G	A	missense	0.208396	0.761727	0.674071	6	POLA2	NA	NA
11:65287719:T:C	T	C	missense	0.000186567	0.000414422	0.00128845	0	POLA2	NA	NA
11:65287730:A:G	A	G	missense	0.000186637	0.000206954	6.78e-06	0	DNHD1	NA	NA
11:6528774:G:A	G	A	missense	0.205037	0.766196	0.677285	7	POLA2	NA	NA
11:65287779:A:G	A	G	missense	0.000186567	0	0	0	DNHD1	NA	NA
11:6528904:C:A	C	A	missense	0.000186567	0	0	0	POLA2	NA	NA
11:65289814:A:G	A	G	missense	0.000186637	0.000206954	0	0	DNHD1	NA	NA
11:6529079:A:G	A	G	missense	0.204851	0.766528	0.662923	1708	DNHD1	NA	NA
11:6529106:G:GTACA	G	GTACA	LoF	0.000186567	0	0	0	DNHD1	NA	NA
11:6529123:T:A	T	A	LoF	0.000186567	0	0	0	POLA2	NA	NA
11:65294247:C:T	C	T	LoF	0.000186567	0	0	0	POLA2	NA	NA
11:65295558:C:A	C	A	missense	0.000186567	0	0	0	POLA2	NA	NA
11:65295877:T:C	T	C	missense	0.000186567	0	0	0	POLA2	NA	NA
11:65295932:A:G	A	G	missense	0.000186567	0	0	0	POLA2	NA	NA
11:65295940:G:A	G	A	missense	0.000932836	0.000206868	6.78e-06	0	POLA2	NA	NA
11:65297190:G:A	G	A	missense	0.000186637	0	6.78e-05	0	POLA2	NA	NA
11:65297207:C:A	C	A	missense	0.000746269	0	0	0	POLA2	NA	NA
11:65297208:C:T	C	T	missense	0.000186567	0	9.49e-05	0	POLA2	NA	NA
11:65297214:C:T	C	T	missense	0.000186567	0	6.78e-06	0	POLA2	NA	NA
11:65297219:G:A	G	A	missense	0.215299	0.206832	0.142272	152	CDC42EP2	NA	NA
11:65305435:G:T	G	T	missense	0.000186567	0	0	0	NA	NA	NA
11:65320909:A:G	A	G	missense	0.000186567	0	2.03e-05	0	CDC42EP2	NA	NA
11:65320939:G:A	G	A	missense	0.000186567	0.00103434	2.03e-05	0	CDC42EP2	NA	NA
11:65320962:C:T	C	T	missense	0.000746269	0.000826788	0.00238702	0	CDC42EP2	NA	NA
11:65321115:C:T	C	T	missense	0.000186637	0	0	0	CDC42EP2	NA	NA
11:65321157:C:T	C	T	missense	0.000186567	0	6.78e-06	0	CDC42EP2	NA	NA
11:65321163:G:A	G	A	missense	0.000186637	0	9.49e-05	0	CDC42EP2	NA	NA
11:65321374:C:T	C	T	missense	0.000186567	0	0	0	CDC42EP2	NA	NA
11:65321388:A:T	A	T	missense	0.00279955	0.00208073	6.78e-06	0	CDC42EP2	NA	NA
11:65321392:C:T	C	T	missense	0.000373134	0	4.07e-05	0	CDC42EP2	NA	NA
11:65321467:C:G	C	G	missense	0.000186567	0	0	0	DNHD1	NA	NA
11:6533090:T:G	T	G	missense	0.000186567	0.000207125	0	0	DNHD1	NA	NA
11:6533104:A:C	A	C	missense	0.000559701	0	0	0	DNHD1	NA	NA
11:6533150:C:G	C	G	LoF	0.000186637	0	0	0	DPF2	NA	NA
11:65333897:T:C	T	C	missense	0.000186567	0	6.78e-06	0	DPF2|DNHD1	NA	NA
11:6533708:G:A	G	A	missense	0.00373413	0.00415628	0.000155983	0	DNHD1	NA	NA
11:6533711:C:A	C	A	missense	0.20541	0.230529	0.266886	122	DNHD1	NA	NA
11:6533720:C:T	C	T	LoF	0.000187126	0	1.36e-05	0	DNHD1	NA	NA
11:6533732:G:A	G	A	missense	0.000186706	0	8.82e-05	0	DNHD1	NA	NA
11:6533747:G:A	G	A	missense	0.000186776	0	8.82e-05	0	DNHD1	NA	NA
11:6533756:C:T	C	T	missense	0.00280269	0.00208507	2.04e-05	0	DNHD1	NA	NA
11:6533757:G:A	G	A	missense	0.000373274	0.000208073	1.36e-05	0	DNHD1	NA	NA
11:6533805:C:T	C	T	missense	0.00055991	0	2.03e-05	0	DNHD1	NA	NA
11:6533828:T:C	T	C	missense	0.000188182	0	0	0	DNHD1	NA	NA
11:6533856:C:G	C	G	missense	0.000933881	0.00020938	6.78e-06	0	DNHD1	NA	NA
11:6533865:A:G	A	G	missense	0.000187126	0	0	0	DNHD1	NA	NA
11:6533975:A:G	A	G	missense	0.000186637	0	0	0	DNHD1	NA	NA
11:6534024:G:T	G	T	missense	0.000186567	0	0	0	DPF2	NA	NA
11:65340426:A:T	A	T	missense	0.000186567	0	0	0	DPF2|DNHD1	NA	NA
11:6534066:C:A	C	A	missense	0.000186637	0	0	0	DNHD1	NA	NA
11:6534082:TA:T	TA	T	LoF	0.000748503	0.00125628	0	0	DPF2	NA	NA
11:65340977:G:A	G	A	missense	0.000186567	0	0	0	DPF2|DNHD1	NA	NA
11:6534111:G:A	G	A	missense	0.000186706	0.0002079	0.00319426	0	DNHD1	NA	NA
11:6534132:G:C	G	C	missense	0.000186637	0	1.36e-05	0	DNHD1	NA	NA
11:6534134:G:A	G	A	missense	0.000186567	0	6.78e-06	0	DNHD1	NA	NA
11:6534135:G:A	G	A	missense	0.125233	0.877602	0.852238	2066	DPF2	NA	NA
11:65341410:A:T	A	T	missense	0.000186567	0	0	0	DPF2	NA	NA
11:65341519:A:G	A	G	missense	0.000746269	0.000620347	6.78e-06	0	DPF2	NA	NA
11:65341543:C:G	C	G	missense	0.000186637	0	0	0	DPF2|SLC25A45	NA	NA
11:65376421:G:A	G	A	missense	0.00130597	0.00496278	0.024724	1	SLC25A45	NA	NA
11:65376495:C:T	C	T	missense	0.000373274	0	6.78e-06	0	SLC25A45	NA	NA
11:65376538:T:C	T	C	missense	0.000186567	0	2.71e-05	0	SLC25A45	NA	NA
11:65376582:A:G	A	G	missense	0.00130597	0.00041425	0	0	SLC25A45	NA	NA
11:65376591:C:T	C	T	missense	0.000373274	0	2.71e-05	0	SLC25A45	NA	NA
11:65376592:G:A	G	A	missense	0.000186567	0	4.07e-05	0	SLC25A45	NA	NA
11:65376613:G:C	G	C	missense	0.000186567	0	0	0	SLC25A45	NA	NA
11:65376847:C:T	C	T	missense	0.0132463	0.0109731	2.71e-05	0	SLC25A45	NA	NA
11:65376884:C:T	C	T	missense	0.000186567	0	0	0	SLC25A45	NA	NA
11:65376934:C:T	C	T	missense	0.000186567	0.000206697	1.36e-05	0	SLC25A45	NA	NA
11:65376935:G:A	G	A	missense	0.000373134	0	0.00355341	0	SLC25A45	NA	NA
11:65376974:C:T	C	T	missense	0.000373274	0	0	0	SLC25A45	NA	NA
11:65377013:C:T	C	T	missense	0.000186567	0.000827815	6.78e-05	0	SLC25A45	NA	NA
11:65377040:G:A	G	A	missense	0.000186567	0	6.78e-06	0	SLC25A45	NA	NA
11:65379408:A:G	A	G	missense	0.00615672	0.00682664	0	0	SLC25A45	NA	NA
11:65379458:G:T	G	T	missense	0.000186567	0	0	0	SLC25A45	NA	NA
11:65379489:C:A	C	A	missense	0.000186567	0	0	0	SLC25A45	NA	NA
11:65379494:A:G	A	G	missense	0.00223881	0.00434064	6.78e-06	0	SLC25A45	NA	NA
11:65379506:T:C	T	C	missense	0.000186706	0	0	0	SLC25A45	NA	NA
11:65379535:G:T	G	T	missense	0.000186567	0	0	0	SLC25A45	NA	NA
11:65379866:C:T	C	T	LoF	0.000186567	0	0	0	SLC25A45|DNHD1	NA	NA
11:6538421:C:T	C	T	missense	0.000186567	0	1.36e-05	0	DNHD1	NA	NA
11:6538422:G:A	G	A	missense	0.000186567	0.000206954	6.78e-06	0	DNHD1	NA	NA
11:6538442:C:T	C	T	missense	0.000186567	0	6.78e-06	0	DNHD1	NA	NA
11:6538461:G:A	G	A	missense	0.000932836	0.000827472	1.36e-05	0	DNHD1	NA	NA
11:6538699:G:A	G	A	missense	0.000186567	0	8.14e-05	0	DNHD1	NA	NA
11:6538718:G:A	G	A	missense	0.000186567	0.00103348	3.39e-05	0	DNHD1	NA	NA
11:6538736:G:A	G	A	missense	0.000186637	0.000621633	2.71e-05	0	DNHD1	NA	NA
11:6538761:G:T	G	T	missense	0.000186637	0	0	0	FRMD8	NA	NA
11:65389361:C:T	C	T	missense	0.000186567	0	7.46e-05	0	FRMD8	NA	NA
11:65389369:G:A	G	A	missense	0.000186567	0.000206782	0	0	FRMD8	NA	NA
11:65389385:C:T	C	T	missense	0.000186567	0.000620861	2.03e-05	0	FRMD8	NA	NA
11:65389394:C:T	C	T	missense	0.000186567	0.000206697	4.07e-05	0	FRMD8	NA	NA
11:65389453:G:A	G	A	missense	0.000186567	0	6.78e-06	0	FRMD8	NA	NA
11:65389459:C:T	C	T	missense	0.0011194	0.000828157	0	0	FRMD8	NA	NA
11:65389460:G:T	G	T	missense	0.000186567	0	0	0	FRMD8	NA	NA
11:65389462:G:A	G	A	missense	0.000186567	0	0	0	FRMD8	NA	NA
11:65389502:C:T	C	T	missense	0.000186567	0	6.78e-06	0	FRMD8|DNHD1	NA	NA
11:6539255:T:C	T	C	missense	0.00335946	0.00206782	0	0	DNHD1	NA	NA
11:6539258:C:T	C	T	missense	0.000932836	0.000206868	1.36e-05	0	DNHD1	NA	NA
11:6539303:G:A	G	A	missense	0.000373134	0.0008285	8.14e-05	0	FRMD8	NA	NA
11:65393624:C:T	C	T	missense	0.000559701	0.000413394	0.000813857	0	FRMD8	NA	NA
11:65393638:C:T	C	T	missense	0.000186567	0	2.71e-05	0	FRMD8	NA	NA
11:65393660:A:T	A	T	missense	0.000373134	0.000827815	0	0	FRMD8	NA	NA
11:65394273:G:T	G	T	missense	0.000186567	0	0	0	FRMD8	NA	NA
11:65394374:G:A	G	A	missense	0.000186706	0	1.36e-05	0	FRMD8|DEAF1	NA	NA
11:653966:C:T	C	T	missense	0.000186567	0.000206954	0	0	DEAF1|FRMD8	NA	NA
11:65396891:C:T	C	T	missense	0.000186567	0	0.000162749	0	FRMD8	NA	NA
11:65396921:G:A	G	A	missense	0.000186567	0	0	0	FRMD8	NA	NA
11:65396935:G:T	G	T	missense	0.000186567	0.000206697	0	0	FRMD8	NA	NA
11:65396983:G:A	G	A	missense	0.000186567	0	4.75e-05	0	FRMD8|DNHD1	NA	NA
11:6539933:C:T	C	T	missense	0.000186567	0	2.71e-05	0	DNHD1	NA	NA
11:6539948:C:T	C	T	missense	0.000186567	0	0.000108501	0	FRMD8	NA	NA
11:65399744:T:C	T	C	missense	0.000186567	0	0	0	FRMD8|DNHD1	NA	NA
11:6539977:G:GC	G	GC	LoF	0.000373134	0.000413394	0	0	FRMD8	NA	NA
11:65399788:C:T	C	T	missense	0.000186567	0	0	0	FRMD8	NA	NA
11:65399798:G:A	G	A	missense	0.000186567	0.000206782	4.75e-05	0	FRMD8	NA	NA
11:65399860:G:GTACTGCCCC	G	GTACTGCCCC	LoF	0.000186567	0.000620604	0	0	FRMD8|DNHD1	NA	NA
11:6540009:G:A	G	A	missense	0.000186567	0	1.36e-05	0	FRMD8	NA	NA
11:65400743:G:A	G	A	missense	0.000186567	0	4.75e-05	0	FRMD8|DNHD1	NA	NA
11:6540075:T:C	T	C	missense	0.000932836	0.000828157	0	0	FRMD8	NA	NA
11:65400811:G:A	G	A	missense	0.000186567	0	0	0	FRMD8	NA	NA
11:65404987:C:T	C	T	LoF	0.000186567	0	0	0	FRMD8	NA	NA
11:65405003:G:A	G	A	missense	0.000186567	0	1.36e-05	0	FRMD8	NA	NA
11:65405029:C:G	C	G	missense	0.000186567	0	0	0	FRMD8	NA	NA
11:65405057:A:G	A	G	missense	0.000186567	0	0	0	FRMD8	NA	NA
11:65411245:A:G	A	G	missense	0.000186567	0	0	0	FRMD8	NA	NA
11:65411274:A:G	A	G	missense	0.000373134	0	6.78e-06	0	FRMD8|DNHD1	NA	NA
11:6544123:T:C	T	C	missense	0.000186567	0.000207039	0	0	DNHD1	NA	NA
11:6544211:T:C	T	C	missense	0.000186567	0	4.07e-05	0	DNHD1	NA	NA
11:6544228:G:A	G	A	missense	0.0106343	0.00682947	0.00224495	1	DNHD1	Benign/Likely_benign	DNHD1:144132
11:6544826:G:A	G	A	missense	0.000186706	0	2.04e-05	0	DNHD1	NA	NA
11:6544838:G:A	G	A	missense	0.00130743	0.00124378	5.43e-05	0	DNHD1	NA	NA
11:6544841:T:A	T	A	missense	0.000186637	0	1.36e-05	0	DNHD1	NA	NA
11:6544858:A:G	A	G	missense	0.000186706	0	0	0	DNHD1	NA	NA
11:6544939:G:A	G	A	missense	0.000186567	0	0	0	DNHD1	NA	NA
11:6544999:G:A	G	A	missense	0.000186567	0	0.0024822	0	DNHD1	Benign/Likely_benign	DNHD1:144132
11:6545006:T:C	T	C	missense	0.000186776	0	2.04e-05	0	DNHD1	NA	NA
11:6545011:C:T	C	T	missense	0.0016791	0.00227461	0.000488328	0	DNHD1	NA	NA
11:6545060:G:A	G	A	missense	0.000186567	0	0	0	DNHD1	NA	NA
11:6545078:C:T	C	T	missense	0.000186567	0	0	0	DNHD1	NA	NA
11:6545086:T:C	T	C	missense	0.000186567	0	0	0	DNHD1	NA	NA
11:6545095:C:T	C	T	missense	0.000186567	0.000413736	0	0	DNHD1	NA	NA
11:6545159:A:G	A	G	missense	0.000186567	0	0	0	DNHD1	NA	NA
11:6545186:A:G	A	G	missense	0.00410448	0.00414594	2.03e-05	0	DNHD1	NA	NA
11:6545242:C:T	C	T	LoF	0.000373134	0.000620347	0	0	DNHD1	NA	NA
11:6545323:A:T	A	T	missense	0.000186567	0	0	0	DNHD1	NA	NA
11:6545363:C:T	C	T	missense	0.000186567	0.000207039	6.78e-06	0	DNHD1	NA	NA
11:6545368:C:G	C	G	missense	0.000559701	0.00103391	2.03e-05	0	DNHD1	NA	NA
11:6545396:A:G	A	G	missense	0.00130597	0.000828844	6.78e-06	0	DNHD1	NA	NA
11:6545572:G:A	G	A	missense	0.000186567	0	0	0	DNHD1	NA	NA
11:6545632:G:A	G	A	missense	0.000186567	0	0	0	DNHD1	NA	NA
11:6545666:T:C	T	C	missense	0.00055991	0.000621375	0	0	DNHD1	NA	NA
11:6545689:A:G	A	G	missense	0.000186567	0	0	0	DNHD1	NA	NA
11:6545698:C:A	C	A	missense	0.000186567	0	0	0	DNHD1	NA	NA
11:6545714:A:T	A	T	missense	0.000186567	0	0	0	DNHD1	NA	NA
11:6545777:A:G	A	G	missense	0.000186567	0	0	0	DNHD1	NA	NA
11:6545795:C:T	C	T	missense	0.000559701	0	0	0	DNHD1	NA	NA
11:6545815:A:G	A	G	missense	0.000186567	0.000206697	6.78e-06	0	DNHD1	NA	NA
11:6546122:G:T	G	T	missense	0.000186567	0	0	0	DNHD1	NA	NA
11:6546139:G:A	G	A	missense	0.000186567	0	0	0	DNHD1	NA	NA
11:6546208:G:A	G	A	missense	0.000186567	0.000206697	0	0	DNHD1	NA	NA
11:6546232:C:A	C	A	missense	0.000186637	0	0	0	DNHD1	NA	NA
11:6546322:G:A	G	A	missense	0.000559701	0.00103477	4.07e-05	0	DNHD1	NA	NA
11:6546361:C:T	C	T	missense	0.00242537	0.00559701	0.0217701	0	DNHD1	NA	NA
11:6546407:G:A	G	A	missense	0.000186637	0	6.78e-06	0	DNHD1	NA	NA
11:6546556:C:T	C	T	missense	0.000186776	0	4.07e-05	0	DNHD1	NA	NA
11:6546596:G:A	G	A	missense	0.0035461	0.00414079	0.00607647	0	DNHD1	NA	NA
11:6546627:G:C	G	C	missense	0.00447761	0.00724938	0.0559128	0	DNHD1	NA	NA
11:6546724:C:T	C	T	LoF	0.000186567	0.000206697	1.36e-05	0	DNHD1	NA	NA
11:6546811:G:A	G	A	missense	0.0016791	0.00186104	1.36e-05	1	DNHD1	NA	NA
11:6546920:C:T	C	T	missense	0.000186567	0.000413736	6.1e-05	0	DNHD1	NA	NA
11:6546928:G:A	G	A	missense	0.000933184	0.00103477	0.000142427	0	DNHD1	NA	NA
11:6546983:T:C	T	C	missense	0.137925	0.132888	0.169009	48	DNHD1	NA	NA
11:6546989:A:G	A	G	missense	0.00634328	0.0045738	0	0	DNHD1	NA	NA
11:6547003:G:C	G	C	missense	0.00279851	0.00248653	0.00633504	1	DNHD1	Benign/Likely_benign	DNHD1:144132
11:6547048:A:G	A	G	missense	0.000932836	0.000620861	0.0056496	0	DNHD1	Likely_benign	DNHD1:144132
11:6547060:T:C	T	C	missense	0.00447928	0.00707449	0.053799	0	DNHD1	NA	NA
11:6547097:G:A	G	A	missense	0.000373274	0.000207039	0	0	DNHD1	NA	NA
11:6547110:G:C	G	C	missense	0.000373134	0.000621118	0	0	DNHD1	NA	NA
11:6547126:G:A	G	A	missense	0.000186637	0.000207469	2.71e-05	0	DNHD1	NA	NA
11:6547140:C:A	C	A	missense	0.000186567	0	0	0	DNHD1	NA	NA
11:6547273:AG:A	AG	A	LoF	0.000186637	0	0	0	DNHD1	NA	NA
11:6547298:C:T	C	T	missense	0.000186637	0	0	0	DNHD1	NA	NA
11:6547553:A:C	A	C	missense	0.000186776	0	0	0	DNHD1	NA	NA
11:6547555:G:A	G	A	missense	0.000186776	0.000207039	0.000678224	0	DNHD1	NA	NA
11:6547556:G:A	G	A	missense	0.000373274	0.000207039	0.000644312	0	DNHD1	NA	NA
11:6547636:C:T	C	T	missense	0.0212845	0.0153654	0.0054802	5	DNHD1	NA	NA
11:6547637:G:A	G	A	missense	0.000932836	0.000621891	0.000155994	0	DNHD1	NA	NA
11:6547920:T:G	T	G	missense	0.000373274	0.000621375	0	0	DNHD1	NA	NA
11:6548254:G:A	G	A	missense	0.000933532	0.00103391	2.04e-05	0	DNHD1	NA	NA
11:6548349:T:C	T	C	missense	0.000186637	0	6.78e-06	0	DNHD1	NA	NA
11:6548666:G:A	G	A	missense	0.209515	0.22107	0.156306	131	DNHD1	NA	NA
11:6548718:C:G	C	G	missense	0.000186567	0	0	0	DNHD1	NA	NA
11:6548814:G:A	G	A	missense	0.000373692	0.000207469	0	0	DNHD1	NA	NA
11:6548817:T:A	T	A	missense	0.000186776	0	0	0	SCYL1	NA	NA
11:65525195:C:G	C	G	missense	0.000186706	0	0	0	SCYL1	NA	NA
11:65525250:C:G	C	G	missense	0.00261292	0.00351676	0	0	SCYL1	NA	NA
11:65525703:G:T	G	T	missense	0.000186637	0	0	0	SCYL1	NA	NA
11:65525931:G:A	G	A	missense	0.000186637	0	0	0	SCYL1	NA	NA
11:65525997:G:A	G	A	missense	0.000186567	0	0	0	SCYL1	NA	NA
11:65526209:A:G	A	G	missense	0.000186637	0	0	0	SCYL1	NA	NA
11:65526210:G:C	G	C	missense	0.00820896	0.00578991	0	0	SCYL1	NA	NA
11:65526286:G:A	G	A	missense	0.000373134	0.000206782	0	0	SCYL1	NA	NA
11:65526289:C:T	C	T	missense	0.000186567	0	0	0	SCYL1	NA	NA
11:65526332:G:A	G	A	missense	0.0011194	0.001657	0.000820484	0	SCYL1	NA	NA
11:65526832:G:C	G	C	missense	0.000186776	0	0	0	SCYL1	NA	NA
11:65527035:G:A	G	A	missense	0.000746269	0.000413907	7.46e-05	0	SCYL1	NA	NA
11:65532717:A:G	A	G	missense	0.00205224	0.00144808	0	0	SCYL1	NA	NA
11:65536046:A:G	A	G	missense	0.000186637	0	0	0	SCYL1	NA	NA
11:65536094:G:C	G	C	missense	0.000186567	0	0	0	SCYL1	NA	NA
11:65536275:G:A	G	A	missense	0.00466418	0.00372362	2.71e-05	0	SCYL1	NA	NA
11:65536585:G:C	G	C	LoF	0.000186567	0	0	0	SCYL1	NA	NA
11:65537009:CCT:C	CCT	C	LoF	0.000186567	0	6.78e-05	0	SCYL1	NA	NA
11:65537054:G:A	G	A	missense	0.000186567	0	6.78e-06	0	SCYL1	NA	NA
11:65537099:T:C	T	C	missense	0.000186567	0	0	0	SCYL1	NA	NA
11:65537854:G:C	G	C	missense	0.000186637	0	0	0	SCYL1	NA	NA
11:65538289:G:C	G	C	missense	0.0011194	0.000620347	0	0	SCYL1	NA	NA
11:65538446:G:C	G	C	missense	0.000186567	0	0	0	SCYL1|LTBP3	NA	NA
11:65546458:G:C	G	C	missense	0.000746269	0	6.78e-06	0	LTBP3	NA	NA
11:65546783:GGGCCCCGCCCTCACCGCGACA:G	GGGCCCCGCCCTCACCGCGACA	G	LoF	0.000193573	0	1.42e-05	0	LTBP3	NA	NA
11:65546806:G:C	G	C	missense	0.000559701	0.00186181	0.0105874	0	LTBP3	Benign/Likely_benign	LTBP3:4054|LOC130006030:130006030
11:65546906:G:A	G	A	missense	0.000559701	0	0	0	LTBP3	NA	NA
11:65547488:G:T	G	T	missense	0.0016791	0.00248139	0	0	LTBP3	Uncertain_significance	LTBP3:4054
11:65547530:G:C	G	C	missense	0.000186567	0.000206868	0	0	LTBP3	NA	NA
11:65547534:C:G	C	G	missense	0.000186567	0	0	0	LTBP3	NA	NA
11:65547544:G:A	G	A	missense	0.000186567	0	0	0	LTBP3	NA	NA
11:65547702:G:T	G	T	missense	0.000373274	0	0	0	LTBP3	NA	NA
11:65547726:G:T	G	T	missense	0.000559701	0.000206782	1.36e-05	0	LTBP3	Uncertain_significance	LTBP3:4054|LOC130006032:130006032
11:65547953:A:G	A	G	missense	0.000186637	0	0	0	LTBP3	NA	NA
11:65548025:T:G	T	G	missense	0.000186567	0	0	0	LTBP3	NA	NA
11:65551191:C:T	C	T	missense	0.000186567	0	0	0	LTBP3	Uncertain_significance	LTBP3:4054
11:65551413:C:T	C	T	missense	0.000186637	0	4.07e-05	0	LTBP3	NA	NA
11:65551467:C:T	C	T	missense	0.00485256	0.00620091	4.07e-05	0	LTBP3	Benign/Likely_benign	LTBP3:4054
11:65551473:G:A	G	A	missense	0.000933184	0.00124069	9.5e-05	0	LTBP3	NA	NA
11:65552088:A:G	A	G	missense	0.000186567	0	0	0	LTBP3	NA	NA
11:65552278:G:A	G	A	missense	0.000186567	0	0	0	LTBP3	Uncertain_significance	LTBP3:4054
11:65552280:G:A	G	A	missense	0.167351	0.149979	0.0513509	83	LTBP3	Benign	LTBP3:4054
11:65552281:C:T	C	T	missense	0.000186567	0	4.07e-05	0	LTBP3	Uncertain_significance	LTBP3:4054
11:65552397:G:A	G	A	missense	0.000560329	0	0	0	LTBP3	NA	NA
11:65552944:C:T	C	T	missense	0.000746269	0	0	1	LTBP3	NA	NA
11:65552956:C:T	C	T	missense	0.000186637	0	2.03e-05	0	LTBP3	NA	NA
11:65553200:G:C	G	C	missense	0.000186567	0	0	0	LTBP3	NA	NA
11:65553233:G:C	G	C	missense	0.000559701	0	0	0	LTBP3	NA	NA
11:65553783:G:A	G	A	missense	0.000373134	0.000207039	0	0	LTBP3	NA	NA
11:65553801:G:C	G	C	missense	0.000186637	0	0	0	LTBP3	NA	NA
11:65554162:C:T	C	T	missense	0.000186637	0	6.78e-06	0	LTBP3	NA	NA
11:65554269:C:T	C	T	missense	0.000186567	0.000207039	8.14e-05	0	LTBP3	Uncertain_significance	LTBP3:4054
11:65554336:G:A	G	A	LoF	0.000186567	0	0	0	LTBP3	NA	NA
11:65557901:GC:G	GC	G	LoF	0.000186706	0	0	0	LTBP3|DNHD1	NA	NA
11:6556683:A:G	A	G	missense	0.000186567	0	0	0	DNHD1	NA	NA
11:6556685:C:T	C	T	missense	0.000186637	0	0	0	DNHD1	NA	NA
11:6556721:C:T	C	T	missense	0.000186567	0	3.39e-05	0	DNHD1	NA	NA
11:6556726:G:C	G	C	missense	0.000559701	0	0	0	DNHD1	NA	NA
11:6556829:C:T	C	T	missense	0.000186567	0	2.03e-05	0	DNHD1	NA	NA
11:6556941:G:A	G	A	missense	0.000186567	0	0.000257697	0	DNHD1	NA	NA
11:6556958:C:T	C	T	missense	0.000373134	0	0.000169531	0	DNHD1	NA	NA
11:6556965:G:A	G	A	missense	0.000186567	0	3.39e-05	0	DNHD1	NA	NA
11:6556977:G:A	G	A	missense	0.000186567	0	1.36e-05	0	DNHD1	NA	NA
11:6556983:T:C	T	C	missense	0.000186637	0	0	0	ZNRD2	NA	NA
11:65570495:G:T	G	T	missense	0.000373134	0.000206868	0.000176309	0	ZNRD2	NA	NA
11:65570676:A:T	A	T	missense	0.000186567	0	0	0	ZNRD2|DNHD1	NA	NA
11:6557082:A:G	A	G	missense	0.000186637	0	0	0	DNHD1	NA	NA
11:6557084:C:G	C	G	missense	0.000186637	0	0	0	ZNRD2	NA	NA
11:65570898:C:G	C	G	missense	0.000186567	0	0	0	ZNRD2|DNHD1	NA	NA
11:6557159:C:T	C	T	missense	0.000186567	0	0	0	DNHD1	NA	NA
11:6557160:A:C	A	C	missense	0.000186567	0.000206954	0	0	DNHD1	NA	NA
11:6557165:C:T	C	T	missense	0.000373134	0.000207039	6.78e-06	0	DNHD1	NA	NA
11:6557201:G:A	G	A	missense	0.000186567	0	5.43e-05	0	DNHD1	NA	NA
11:6557217:G:A	G	A	missense	0.000186567	0	0.000135637	0	DNHD1	NA	NA
11:6557229:G:A	G	A	missense	0.000932836	0.000620604	3.39e-05	0	DNHD1	NA	NA
11:6557268:G:A	G	A	missense	0.000559701	0.00082713	8.14e-05	0	DNHD1	NA	NA
11:6557313:T:C	T	C	missense	0.00391791	0.00310302	0	0	DNHD1	NA	NA
11:6557348:G:C	G	C	missense	0.000559701	0.000622665	0	0	DNHD1	NA	NA
11:6557368:G:C	G	C	missense	0.000559701	0	0	0	DNHD1	NA	NA
11:6557411:C:A	C	A	missense	0.00429265	0.00457571	0.00323504	0	DNHD1	Likely_benign	DNHD1:144132
11:6557417:G:A	G	A	missense	0.000186567	0	0	0	DNHD1	NA	NA
11:6557535:C:T	C	T	missense	0.000186567	0	0	0	DNHD1	NA	NA
11:6557552:A:G	A	G	missense	0.000373134	0	6.78e-06	0	DNHD1	NA	NA
11:6557562:T:C	T	C	missense	0.00223964	0.00497925	0.0714877	0	DNHD1	NA	NA
11:6557565:G:T	G	T	missense	0.000373274	0.00165494	0	0	EHBP1L1	NA	NA
11:65576363:G:A	G	A	missense	0.00130597	0.000413565	0	0	EHBP1L1	NA	NA
11:65576401:G:T	G	T	missense	0.000186567	0	0	0	EHBP1L1|DNHD1	NA	NA
11:6557679:C:T	C	T	missense	0.000186637	0	2.03e-05	0	DNHD1	NA	NA
11:6557871:G:A	G	A	missense	0.000933184	0.00144988	0	0	DNHD1	NA	NA
11:6557886:G:A	G	A	missense	0.000186567	0	5.43e-05	0	EHBP1L1	NA	NA
11:65579109:C:G	C	G	missense	0.000186567	0	0	0	EHBP1L1	NA	NA
11:65579110:G:A	G	A	missense	0.000186567	0	0	0	EHBP1L1	NA	NA
11:65579112:C:T	C	T	missense	0.000186776	0	4.07e-05	0	EHBP1L1	NA	NA
11:65579113:G:A	G	A	missense	0.000559701	0	2.03e-05	0	EHBP1L1|DNHD1	NA	NA
11:6557925:G:A	G	A	missense	0.00261292	0.00207814	2.03e-05	0	EHBP1L1	NA	NA
11:65579357:C:T	C	T	missense	0.000373413	0	4.07e-05	0	EHBP1L1	NA	NA
11:65579368:A:G	A	G	missense	0.00223964	0.00228027	6.78e-06	0	EHBP1L1	NA	NA
11:65579380:G:C	G	C	missense	0.000186637	0	0	0	EHBP1L1|DNHD1	NA	NA
11:6557942:C:T	C	T	missense	0.000560119	0	1.36e-05	1	EHBP1L1	NA	NA
11:65579432:A:G	A	G	missense	0.000373274	0.000414766	0	0	EHBP1L1|DNHD1	NA	NA
11:6557984:C:T	C	T	missense	0.000373134	0	6.78e-06	0	EHBP1L1	NA	NA
11:65580133:G:A	G	A	missense	0.000373134	0.00103434	1.36e-05	0	EHBP1L1	NA	NA
11:65580359:G:A	G	A	missense	0.00391791	0.00393212	0.000325521	0	EHBP1L1	NA	NA
11:65580360:C:A	C	A	missense	0.000186567	0.000206868	0	0	EHBP1L1	NA	NA
11:65580458:C:G	C	G	missense	0.000186567	0.000207125	0	0	EHBP1L1	NA	NA
11:65580471:C:G	C	G	missense	0.000186567	0.000206868	0.000291597	0	EHBP1L1|DNHD1	NA	NA
11:6558077:C:T	C	T	LoF	0.000746547	0.00124224	0.00133594	0	DNHD1	NA	NA
11:6558078:G:A	G	A	missense	0.000186567	0	6.78e-06	0	EHBP1L1	NA	NA
11:65581079:C:T	C	T	missense	0.000373274	0	8.14e-05	0	EHBP1L1	NA	NA
11:65581112:G:A	G	A	missense	0.0011194	0.00144808	0.0465675	0	EHBP1L1	NA	NA
11:65581218:C:G	C	G	missense	0.000186567	0.000414079	0	0	EHBP1L1	NA	NA
11:65581249:C:T	C	T	missense	0.000186567	0	0	0	EHBP1L1	NA	NA
11:65581268:C:T	C	T	missense	0.000186776	0	0	0	EHBP1L1	NA	NA
11:65581306:G:C	G	C	missense	0.000186637	0	0	0	EHBP1L1	NA	NA
11:65581316:C:T	C	T	missense	0.000186637	0	2.71e-05	0	EHBP1L1	NA	NA
11:65581321:G:A	G	A	missense	0.000186567	0	6.78e-06	0	EHBP1L1	NA	NA
11:65581322:G:T	G	T	missense	0.000559701	0.000207211	0	0	EHBP1L1	NA	NA
11:65581342:C:T	C	T	missense	0.000186567	0	2.03e-05	0	EHBP1L1	NA	NA
11:65581586:G:A	G	A	missense	0.00112066	0.00103734	6.11e-05	0	EHBP1L1	NA	NA
11:65581592:A:G	A	G	missense	0.494774	0.509148	0.477405	679	EHBP1L1	NA	NA
11:65581612:C:T	C	T	missense	0.000186637	0	6.78e-06	0	EHBP1L1|DNHD1	NA	NA
11:6558161:C:T	C	T	missense	0.000214684	0	0	0	EHBP1L1	NA	NA
11:65581661:C:T	C	T	missense	0.000186567	0	6.78e-06	0	EHBP1L1|DNHD1	NA	NA
11:6558167:C:A	C	A	missense	0.0107914	0	0.000322346	0	EHBP1L1	NA	NA
11:65581798:C:G	C	G	missense	0.000186567	0.000206782	0	0	EHBP1L1	NA	NA
11:65581868:G:A	G	A	missense	0.000186567	0	0	0	EHBP1L1	NA	NA
11:65581893:G:T	G	T	missense	0.000186706	0	0	0	EHBP1L1	NA	NA
11:65581997:C:T	C	T	missense	0.000186567	0.000414422	2.03e-05	0	EHBP1L1	NA	NA
11:65582005:G:C	G	C	missense	0.000186567	0	0	0	EHBP1L1	NA	NA
11:65582071:G:C	G	C	missense	0.000186567	0	0	0	EHBP1L1|DNHD1	NA	NA
11:6558213:C:T	C	T	missense	0.000186567	0	0	0	EHBP1L1	NA	NA
11:65582239:C:A	C	A	missense	0.000186637	0	0	0	EHBP1L1	NA	NA
11:65582246:A:G	A	G	missense	0.000373134	0	0	0	EHBP1L1	NA	NA
11:65582285:G:T	G	T	missense	0.486376	0.516777	0.45091	721	EHBP1L1	NA	NA
11:65582339:G:T	G	T	missense	0.000186567	0	0	0	EHBP1L1	NA	NA
11:65582368:G:C	G	C	missense	0.000186567	0	0	0	EHBP1L1	NA	NA
11:65582378:T:A	T	A	missense	0.001119	0.998547	0.952358	2674	EHBP1L1	NA	NA
11:65582405:G:T	G	T	missense	0.000186567	0	0	0	EHBP1L1	NA	NA
11:65582564:T:C	T	C	missense	0.000186706	0.000415282	2.72e-05	0	EHBP1L1	NA	NA
11:65582591:T:A	T	A	missense	0.000186986	0	6.8e-06	0	EHBP1L1	NA	NA
11:65582731:C:T	C	T	missense	0.000186706	0	0	0	EHBP1L1	NA	NA
11:65582743:G:A	G	A	missense	0.000186567	0	0	0	EHBP1L1	NA	NA
11:65582757:G:T	G	T	missense	0.000186567	0	0	0	EHBP1L1	NA	NA
11:65582779:G:A	G	A	missense	0.000373134	0	0	0	EHBP1L1	NA	NA
11:65582848:A:G	A	G	missense	0.000186637	0	0	0	EHBP1L1	NA	NA
11:65582884:G:A	G	A	missense	0.000186567	0	0	0	EHBP1L1	NA	NA
11:65582888:T:G	T	G	missense	0.000933532	0.000207469	1.36e-05	0	EHBP1L1	NA	NA
11:65582931:G:T	G	T	missense	0.000186637	0	0	0	EHBP1L1	NA	NA
11:65582960:G:A	G	A	missense	0.000186567	0.00041425	0	0	EHBP1L1	NA	NA
11:65582962:A:G	A	G	missense	0.000186637	0	0	0	EHBP1L1	NA	NA
11:65583077:G:A	G	A	missense	0.000186567	0	0	0	EHBP1L1	NA	NA
11:65583128:TG:T	TG	T	LoF	0.00149254	0.0012443	8.82e-05	0	EHBP1L1	NA	NA
11:65583188:C:T	C	T	missense	0.000186986	0	0	0	EHBP1L1	NA	NA
11:65583211:G:A	G	A	missense	0.000373274	0	0	0	EHBP1L1	NA	NA
11:65583235:G:A	G	A	missense	0.000373274	0.000621891	1.36e-05	0	EHBP1L1	NA	NA
11:65583272:G:A	G	A	missense	0.000186637	0	6.78e-06	0	EHBP1L1	NA	NA
11:65583323:C:T	C	T	missense	0.000186706	0	2.71e-05	0	EHBP1L1	NA	NA
11:65583463:G:A	G	A	missense	0.00242537	0.00144868	0	0	EHBP1L1	NA	NA
11:65583572:A:G	A	G	missense	0.000373274	0.000829187	0	0	EHBP1L1	NA	NA
11:65583607:G:A	G	A	missense	0.000373134	0	0	0	EHBP1L1	NA	NA
11:65583688:A:G	A	G	missense	0.000186637	0.000206697	0.00042047	0	EHBP1L1	NA	NA
11:65583698:G:T	G	T	missense	0.000186567	0	0	0	EHBP1L1	NA	NA
11:65584316:G:A	G	A	missense	0.00261194	0.00145108	5.43e-05	1	EHBP1L1	NA	NA
11:65584347:G:A	G	A	missense	0.000186637	0	6.78e-06	0	EHBP1L1	NA	NA
11:65584380:G:A	G	A	missense	0.000186567	0.000207469	0	0	EHBP1L1	NA	NA
11:65584967:T:G	T	G	missense	0.000373274	0	0	0	EHBP1L1|DNHD1	NA	NA
11:6558497:A:T	A	T	missense	0.000186567	0	0	0	EHBP1L1	NA	NA
11:65585230:A:G	A	G	missense	0.0016791	0.00041425	0	0	EHBP1L1|DNHD1	NA	NA
11:6558531:G:A	G	A	missense	0.000186567	0	0	0	EHBP1L1	NA	NA
11:65585332:C:A	C	A	missense	0.000186567	0	4.8e-05	0	EHBP1L1	NA	NA
11:65585343:T:C	T	C	missense	0.000186986	0	0	0	EHBP1L1	NA	NA
11:65585394:C:T	C	T	missense	0.000186706	0	0	0	EHBP1L1	NA	NA
11:65585488:T:G	T	G	missense	0.000186567	0	0	0	EHBP1L1	NA	NA
11:65585490:C:T	C	T	missense	0.000186567	0	0	0	EHBP1L1	NA	NA
11:65585500:A:G	A	G	missense	0.000186637	0	0	0	EHBP1L1	NA	NA
11:65585516:G:T	G	T	missense	0.000186567	0	0	0	EHBP1L1	NA	NA
11:65585517:C:T	C	T	missense	0.000186567	0.000207469	0	0	EHBP1L1	NA	NA
11:65585548:C:T	C	T	missense	0.000932836	0.000413565	0	0	EHBP1L1	NA	NA
11:65585569:G:C	G	C	missense	0.000932836	0.000620347	0	0	EHBP1L1	NA	NA
11:65585584:C:T	C	T	missense	0.000186567	0	0	0	EHBP1L1|DNHD1	NA	NA
11:6558595:C:T	C	T	missense	0.000186567	0	0	0	DNHD1	NA	NA
11:6558607:A:T	A	T	missense	0.00335946	0.00518672	0	0	DNHD1	NA	NA
11:6558634:C:T	C	T	missense	0.000186567	0	0	0	DNHD1	NA	NA
11:6558672:C:CA	C	CA	LoF	0.000373134	0.000207211	0	0	DNHD1	NA	NA
11:6558693:G:A	G	A	missense	0.00652985	0.00539867	6.1e-05	1	EHBP1L1	NA	NA
11:65589763:C:T	C	T	missense	0.000186567	0	0	0	EHBP1L1	NA	NA
11:65589778:G:A	G	A	missense	0.00466592	0.00806785	1.36e-05	0	EHBP1L1	NA	NA
11:65589951:C:T	C	T	missense	0.000373134	0.000207297	1.36e-05	0	EHBP1L1	NA	NA
11:65589968:A:G	A	G	missense	0.000186567	0	0	0	EHBP1L1	NA	NA
11:65589983:G:T	G	T	missense	0.000186567	0	0	0	EHBP1L1	NA	NA
11:65590091:G:A	G	A	missense	0.0011194	0.00124327	2.03e-05	0	EHBP1L1	NA	NA
11:65590114:G:A	G	A	missense	0.000186567	0.000206697	0	0	EHBP1L1	NA	NA
11:65590166:G:A	G	A	missense	0.00634328	0.0070306	0.00138348	0	EHBP1L1	NA	NA
11:65590169:C:T	C	T	missense	0.000373134	0.000414422	0	0	EHBP1L1	NA	NA
11:65590593:G:GT	G	GT	LoF	0.000186567	0	0	0	EHBP1L1|DNHD1	NA	NA
11:6559105:C:T	C	T	missense	0.000186567	0	4.07e-05	0	EHBP1L1	NA	NA
11:65591993:G:A	G	A	missense	0.000186567	0	0	0	EHBP1L1	NA	NA
11:65592057:A:G	A	G	missense	0.000186567	0	0	0	EHBP1L1|DNHD1	NA	NA
11:6559224:C:T	C	T	missense	0.000186567	0.000207211	0	0	EHBP1L1	NA	NA
11:65592284:G:T	G	T	missense	0.00466418	0.00248036	6.78e-06	0	EHBP1L1	NA	NA
11:65592295:T:C	T	C	missense	0.000186567	0	6.78e-06	0	EHBP1L1	NA	NA
11:65592297:A:T	A	T	missense	0.000186567	0	0	0	EHBP1L1|DNHD1	NA	NA
11:6559234:A:G	A	G	missense	0.000186567	0	0	0	MAP3K11	NA	NA
11:65598322:T:G	T	G	missense	0.000186567	0	0	0	MAP3K11	NA	NA
11:65598415:G:A	G	A	missense	0.000186567	0	6.78e-06	0	MAP3K11	NA	NA
11:65598595:C:T	C	T	missense	0.00429104	0.00393701	2.71e-05	0	MAP3K11	NA	NA
11:65598607:G:A	G	A	missense	0.000373134	0	0	0	MAP3K11	NA	NA
11:65599397:G:A	G	A	missense	0.000373134	0	0.00222439	0	MAP3K11	NA	NA
11:65599411:C:T	C	T	missense	0.0016791	0.00144988	0.00963612	0	MAP3K11	NA	NA
11:65599414:C:T	C	T	missense	0.000186567	0	3.39e-05	0	MAP3K11	NA	NA
11:65599417:G:A	G	A	missense	0.000186567	0	0	0	MAP3K11	NA	NA
11:65599495:G:A	G	A	missense	0.000186567	0	2.72e-05	0	MAP3K11	NA	NA
11:65599512:G:C	G	C	missense	0.000186567	0.000413565	0	0	MAP3K11	NA	NA
11:65599540:G:A	G	A	missense	0.000186567	0	1.36e-05	0	MAP3K11	NA	NA
11:65599561:G:A	G	A	missense	0.000186567	0.000206782	0.000535862	0	MAP3K11	NA	NA
11:65599724:G:T	G	T	missense	0.0248134	0.0196687	1.36e-05	4	MAP3K11	NA	NA
11:65599725:C:G	C	G	missense	0.000186567	0	0	0	MAP3K11	NA	NA
11:65605772:G:A	G	A	missense	0.000186567	0	1.36e-05	0	MAP3K11	NA	NA
11:65605773:G:A	G	A	missense	0.000186567	0	0	0	MAP3K11	NA	NA
11:65605833:C:T	C	T	missense	0.000186637	0	2.03e-05	0	MAP3K11	NA	NA
11:65605841:C:T	C	T	missense	0.000186567	0	1.36e-05	0	MAP3K11	NA	NA
11:65605976:G:A	G	A	missense	0.000186637	0	1.36e-05	0	MAP3K11	NA	NA
11:65605992:C:T	C	T	missense	0.000186567	0.000206954	0	0	MAP3K11	NA	NA
11:65606007:G:A	G	A	missense	0.000186567	0	0	0	MAP3K11	NA	NA
11:65606034:G:A	G	A	missense	0.000186567	0.000413565	6.78e-06	0	MAP3K11	NA	NA
11:65606067:G:A	G	A	missense	0.000186567	0	0.00407579	0	MAP3K11	NA	NA
11:65606081:A:G	A	G	missense	0.000186567	0	0	0	MAP3K11	NA	NA
11:65606756:C:T	C	T	missense	0.000186567	0.000413907	1.36e-05	0	MAP3K11	NA	NA
11:65607727:T:C	T	C	missense	0.000186567	0	0	0	MAP3K11	NA	NA
11:65607754:C:T	C	T	missense	0.000373134	0.000206954	0	0	MAP3K11	NA	NA
11:65607807:G:A	G	A	missense	0.000186567	0	0	0	MAP3K11	NA	NA
11:65607937:C:A	C	A	missense	0.000186567	0	0	0	MAP3K11	NA	NA
11:65608433:G:T	G	T	missense	0.000186567	0.000206868	0.00179056	0	MAP3K11	NA	NA
11:65608437:G:T	G	T	missense	0.00149254	0.000620604	0	0	MAP3K11	NA	NA
11:65613131:C:T	C	T	missense	0.000186567	0.000206954	6.78e-06	0	MAP3K11	NA	NA
11:65613132:G:A	G	A	missense	0.000186567	0	1.36e-05	0	MAP3K11	NA	NA
11:65613276:C:T	C	T	missense	0.00149254	0.00144808	1.36e-05	0	MAP3K11	NA	NA
11:65613642:C:G	C	G	missense	0.000373134	0	0	0	MAP3K11	NA	NA
11:65613678:C:T	C	T	missense	0.00111982	0.0008285	0	0	MAP3K11	NA	NA
11:65613693:C:T	C	T	missense	0.000559701	0.000620347	2.03e-05	1	PCNX3	NA	NA
11:65619659:A:T	A	T	missense	0.000186567	0	0	0	PCNX3	NA	NA
11:65619779:C:G	C	G	missense	0.000186637	0	0	0	PCNX3	NA	NA
11:65619807:C:T	C	T	missense	0.000186567	0	3.39e-05	0	PCNX3	NA	NA
11:65620889:G:A	G	A	missense	0.00149254	0.00103477	2.03e-05	0	PCNX3	NA	NA
11:65622315:G:A	G	A	missense	0.000186567	0	2.03e-05	0	PCNX3	NA	NA
11:65623495:C:T	C	T	missense	0.000559701	0.000413565	4.75e-05	0	PCNX3	NA	NA
11:65624561:T:C	T	C	missense	0.000373134	0.000413907	0.000237365	0	PCNX3	NA	NA
11:65624943:C:T	C	T	missense	0.000373134	0.000206954	1.36e-05	0	PCNX3	NA	NA
11:65625273:G:A	G	A	missense	0.000186567	0	6.78e-06	0	PCNX3	NA	NA
11:65625499:C:T	C	T	missense	0.000186986	0	1.36e-05	0	PCNX3	NA	NA
11:65625653:G:A	G	A	missense	0.000186567	0	2.03e-05	0	PCNX3	NA	NA
11:65625658:G:A	G	A	missense	0.000186567	0.000206954	0	0	PCNX3	NA	NA
11:65625919:G:A	G	A	missense	0.000186567	0	1.36e-05	0	PCNX3	NA	NA
11:65625943:G:A	G	A	missense	0.000186637	0	0.000311941	0	PCNX3	NA	NA
11:65626954:G:A	G	A	missense	0.000186706	0	6.1e-05	0	PCNX3	NA	NA
11:65626978:G:A	G	A	missense	0.000186567	0	0	0	PCNX3	NA	NA
11:65627427:G:A	G	A	missense	0.000186846	0	1.36e-05	0	PCNX3	NA	NA
11:65627511:C:T	C	T	missense	0.000186846	0	0	0	PCNX3	NA	NA
11:65627527:G:A	G	A	missense	0.00168161	0.00186335	8.14e-05	0	PCNX3	NA	NA
11:65628836:G:A	G	A	missense	0.00130646	0.000829531	2.03e-05	0	PCNX3	NA	NA
11:65630591:C:G	C	G	missense	0.000186567	0	0	0	DNHD1	NA	NA
11:6563129:C:G	C	G	missense	0.000186567	0	0	0	PCNX3	NA	NA
11:65634207:G:C	G	C	missense	0.000373134	0.000206697	6.78e-06	0	PCNX3	NA	NA
11:65634247:C:T	C	T	missense	0.000186567	0	0	0	PCNX3	NA	NA
11:65634277:G:A	G	A	missense	0.000559701	0.00103348	0.000698504	0	PCNX3	NA	NA
11:65634348:C:T	C	T	missense	0.000186567	0	6.78e-06	0	DNHD1	NA	NA
11:6563436:G:C	G	C	missense	0.000373274	0.000206868	0.000183101	0	DNHD1	NA	NA
11:6563452:G:A	G	A	missense	0.000186567	0	8.14e-05	0	DNHD1	NA	NA
11:6563482:C:A	C	A	missense	0.000186567	0.000207211	0	0	PCNX3	NA	NA
11:65635070:C:T	C	T	missense	0.000186567	0	0	0	PCNX3	NA	NA
11:65635237:A:C	A	C	missense	0.000186567	0	0	0	PCNX3	NA	NA
11:65635790:C:T	C	T	missense	0.000186567	0	0.00160732	0	PCNX3	NA	NA
11:65636180:C:A	C	A	missense	0.00373274	0.00641291	0.0316061	0	PCNX3	NA	NA
11:65636238:G:T	G	T	missense	0.000186706	0	0	0	PCNX3	NA	NA
11:65636286:C:A	C	A	missense	0.000186567	0	0	0	PCNX3	NA	NA
11:65636290:C:T	C	T	missense	0.000746547	0.000206782	0	0	PCNX3	NA	NA
11:65636394:A:G	A	G	missense	0.000746269	0.000827472	6.78e-05	0	PCNX3	NA	NA
11:65636433:C:T	C	T	missense	0.000186567	0	1.36e-05	0	PCNX3	NA	NA
11:65636523:C:T	C	T	missense	0.000186567	0.000206868	1.36e-05	0	PCNX3	NA	NA
11:65636547:G:A	G	A	missense	0.112313	0.099254	0.0284955	34	PCNX3	NA	NA
11:65636550:C:T	C	T	missense	0.000186567	0	6.78e-06	0	PCNX3	NA	NA
11:65636621:A:G	A	G	missense	0.000186567	0	0	0	PCNX3	NA	NA
11:65636673:G:T	G	T	missense	0.000559701	0.000206782	0	0	PCNX3	NA	NA
11:65636865:G:T	G	T	missense	0.000186637	0	0	0	PCNX3	NA	NA
11:65636867:C:G	C	G	missense	0.000932836	0.00144988	0	1	PCNX3	NA	NA
11:65636920:C:T	C	T	missense	0.000186567	0	0	0	DNHD1	NA	NA
11:6563693:G:A	G	A	missense	0.000186567	0	4.07e-05	0	DNHD1	NA	NA
11:6563699:G:A	G	A	missense	0.000373134	0	0	0	DNHD1	NA	NA
11:6563712:A:G	A	G	missense	0.000559701	0	0	0	DNHD1	NA	NA
11:6563719:G:C	G	C	missense	0.000186567	0	0	0	DNHD1	NA	NA
11:6563724:C:T	C	T	missense	0.000186567	0	0	0	DNHD1	NA	NA
11:6563777:A:G	A	G	missense	0.406903	0.579372	0.398053	933	DNHD1	NA	NA
11:6563802:G:A	G	A	missense	0.0139925	0.0111616	0.01985	1	DNHD1	NA	NA
11:6563825:T:C	T	C	missense	0.000186567	0	0	0	DNHD1	NA	NA
11:6563832:G:A	G	A	LoF	0.000186567	0	0	0	DNHD1	NA	NA
11:6563877:C:T	C	T	missense	0.000186567	0	0	0	DNHD1	NA	NA
11:6563918:G:C	G	C	missense	0.000186567	0	0	0	DNHD1	NA	NA
11:6563985:C:G	C	G	missense	0.000186637	0	0	0	DNHD1	NA	NA
11:6564000:A:G	A	G	missense	0.000373134	0	0	0	DNHD1	NA	NA
11:6564034:C:CCT	C	CCT	LoF	0.000186567	0	0	0	DNHD1	NA	NA
11:6564039:G:A	G	A	missense	0.000746269	0.000206782	0	0	DNHD1	NA	NA
11:6564102:G:A	G	A	missense	0.000186567	0	2.03e-05	0	DNHD1	NA	NA
11:6564378:T:C	T	C	missense	0.000186567	0.000621891	0	0	DNHD1	NA	NA
11:6564396:T:C	T	C	missense	0.000373134	0.000413907	2.03e-05	0	SIPA1	NA	NA
11:65644982:C:G	C	G	missense	0.000186637	0	0	0	SIPA1|DNHD1	NA	NA
11:6564511:G:A	G	A	missense	0.000186776	0	0	0	SIPA1	NA	NA
11:65646463:G:A	G	A	missense	0.000186567	0	0	0	SIPA1|DNHD1	NA	NA
11:6564646:C:T	C	T	missense	0.00149309	0.000827472	0.000590023	0	SIPA1	NA	NA
11:65646594:C:A	C	A	missense	0.000186567	0	0	0	SIPA1|DNHD1	NA	NA
11:6564672:C:T	C	T	LoF	0.00149254	0.00124069	5.43e-05	0	SIPA1	NA	NA
11:65646748:G:C	G	C	missense	0.000373134	0	0	0	SIPA1	NA	NA
11:65646883:G:T	G	T	missense	0.000186567	0	0	0	SIPA1|DNHD1	NA	NA
11:6564700:G:A	G	A	missense	0.000186637	0.000206954	0	0	SIPA1	NA	NA
11:65647393:C:T	C	T	missense	0.000186567	0	0	0	SIPA1	NA	NA
11:65647433:G:A	G	A	missense	0.000373134	0	6.78e-06	0	SIPA1	NA	NA
11:65647466:A:C	A	C	missense	0.000559701	0.000414079	0	0	SIPA1	NA	NA
11:65647618:G:T	G	T	missense	0.000373134	0	0	0	SIPA1	NA	NA
11:65647630:C:A	C	A	missense	0.000186567	0	0	0	SIPA1	NA	NA
11:65647638:C:A	C	A	missense	0.000186567	0	0	0	SIPA1|RELA	NA	NA
11:65654421:G:A	G	A	missense	0.000559701	0	0.000278026	0	RELA	NA	NA
11:65654434:A:G	A	G	missense	0.000186567	0	0	0	RELA	NA	NA
11:65654497:G:T	G	T	missense	0.000373134	0.000413565	3.39e-05	0	RELA	Uncertain_significance	RELA:5970
11:65654514:G:A	G	A	missense	0.000373134	0.000207039	0	0	RELA	NA	NA
11:65654529:C:T	C	T	missense	0.000373134	0	1.36e-05	0	RELA	NA	NA
11:65654592:C:T	C	T	missense	0.000186567	0	0	0	RELA	NA	NA
11:65654644:T:C	T	C	missense	0.000186567	0	0	0	RELA	NA	NA
11:65655715:G:A	G	A	missense	0.000186567	0.000207297	6.78e-06	0	RELA	NA	NA
11:65655929:C:T	C	T	missense	0.000373274	0.000622407	0.000108505	0	RELA|DNHD1	NA	NA
11:6565734:C:T	C	T	missense	0.00149421	0.00124948	0.000814498	0	RELA	Likely_benign	DNHD1:144132
11:65658293:C:T	C	T	missense	0.00186567	0.000206954	0.00398106	0	RELA	Benign/Likely_benign	RELA:5970
11:65658374:C:T	C	T	missense	0.000186567	0	0	0	RELA|DNHD1	NA	NA
11:6565859:G:A	G	A	missense	0.000559701	0.000207211	0	0	DNHD1	NA	NA
11:6565890:A:T	A	T	missense	0.000186567	0	0	0	DNHD1	NA	NA
11:6565944:G:A	G	A	missense	0.000186637	0	0	0	DNHD1	NA	NA
11:6565971:T:A	T	A	missense	0.000186567	0	6.78e-06	0	RELA	NA	NA
11:65661771:C:T	C	T	missense	0.000186637	0.000413736	0	0	RELA	NA	NA
11:65662071:C:T	C	T	missense	0.000186637	0	0	0	RELA|DNHD1	NA	NA
11:6566379:G:T	G	T	missense	0.00466418	0.00662252	6.78e-06	0	DNHD1	NA	NA
11:6566393:G:C	G	C	missense	0.000186567	0	0	0	DNHD1	NA	NA
11:6566394:G:C	G	C	LoF	0.000186567	0	0	0	DNHD1	NA	NA
11:6566585:A:G	A	G	LoF	0.000559701	0	6.79e-06	0	DNHD1	NA	NA
11:6566706:C:T	C	T	missense	0.000559701	0.000414938	6.78e-06	0	DNHD1	NA	NA
11:6566908:C:T	C	T	missense	0.000186637	0	6.78e-06	0	DNHD1	NA	NA
11:6566929:C:G	C	G	missense	0.000186637	0	0	0	DNHD1	NA	NA
11:6566998:G:A	G	A	missense	0.213806	0.219644	0.295776	108	DNHD1	NA	NA
11:6567020:AG:A	AG	A	LoF	0.000186567	0	0	0	DNHD1	NA	NA
11:6567058:A:G	A	G	missense	0.000186637	0	0	0	DNHD1	NA	NA
11:6567059:TCGACCTGTGGTTTGGCATGGAATGG:T	TCGACCTGTGGTTTGGCATGGAATGG	T	LoF	0.000186776	0	0	0	DNHD1	NA	NA
11:6567088:T:G	T	G	missense	0.000186706	0	0	0	DNHD1	NA	NA
11:6567207:G:A	G	A	missense	0.000186567	0	6.78e-06	0	DNHD1	NA	NA
11:6567255:C:T	C	T	missense	0.000186567	0	6.78e-06	0	DNHD1	NA	NA
11:6567370:G:T	G	T	missense	0.000186567	0	0	0	DNHD1	NA	NA
11:6567438:G:A	G	A	missense	0.000186637	0	0	0	DNHD1	NA	NA
11:6567537:T:G	T	G	missense	0.000186567	0	0	0	DNHD1	NA	NA
11:6567618:C:T	C	T	missense	0.000186567	0	0.000128843	0	DNHD1	NA	NA
11:6567705:C:T	C	T	missense	0.000746269	0.000206697	2.03e-05	0	DNHD1	NA	NA
11:6567724:C:T	C	T	missense	0.000186567	0	6.78e-06	0	DNHD1	NA	NA
11:6567847:C:A	C	A	missense	0.000559701	0	0	0	DNHD1	NA	NA
11:6568074:G:A	G	A	missense	0.000186567	0	0	0	DNHD1	NA	NA
11:6568107:G:T	G	T	missense	0.000186567	0	0	0	DNHD1	NA	NA
11:6568174:G:A	G	A	missense	0.000186567	0	0	0	DNHD1	NA	NA
11:6568195:C:T	C	T	missense	0.000186567	0.000206954	0.00147186	0	DNHD1	NA	NA
11:6568505:A:G	A	G	missense	0.000186567	0	0	0	DNHD1	NA	NA
11:6568685:A:C	A	C	missense	0.000186776	0	0	0	DNHD1	NA	NA
11:6568688:C:A	C	A	missense	0.000186567	0.000206954	0	0	DNHD1	NA	NA
11:6568731:T:C	T	C	missense	0.000186567	0.00165631	0.000406934	0	DNHD1	NA	NA
11:6568776:C:T	C	T	missense	0.000186637	0	0	0	DNHD1	NA	NA
11:6568824:G:A	G	A	missense	0.000373134	0	6.78e-06	0	DNHD1	NA	NA
11:6570092:A:G	A	G	missense	0.000186706	0	0	0	DNHD1	NA	NA
11:6570379:C:A	C	A	missense	0.000373134	0.000621375	2.71e-05	0	DNHD1	NA	NA
11:6570394:C:G	C	G	missense	0.000186567	0	0	0	DNHD1	NA	NA
11:6570681:C:T	C	T	missense	0.000186567	0	0	0	DNHD1	NA	NA
11:6570732:G:A	G	A	missense	0.000186637	0	2.03e-05	0	DNHD1	NA	NA
11:6570738:A:G	A	G	missense	0.000373134	0	0.000237353	0	DNHD1	NA	NA
11:6570751:CTT:C	CTT	C	LoF	0.000186637	0	0	0	DNHD1	NA	NA
11:6570978:C:T	C	T	missense	0.000186567	0	0	0	DNHD1	NA	NA
11:6570999:T:A	T	A	missense	0.000186567	0	0	0	DNHD1	NA	NA
11:6571013:C:A	C	A	missense	0.000559701	0.000413736	0	0	DNHD1	NA	NA
11:6571052:C:T	C	T	missense	0.000186567	0	0	0	DNHD1	NA	NA
11:6571056:C:T	C	T	missense	0.000932836	0.000621118	6.1e-05	0	DNHD1	NA	NA
11:6571155:C:T	C	T	missense	0.000186567	0	0	0	KAT5	NA	NA
11:65712276:G:C	G	C	missense	0.000373134	0	0	0	KAT5	NA	NA
11:65712313:C:T	C	T	missense	0.000186637	0	0	0	KAT5|DNHD1	NA	NA
11:6571241:C:T	C	T	missense	0.00671642	0.0070306	0.00177687	0	DNHD1	NA	NA
11:6571250:G:A	G	A	missense	0.0011194	0.000413394	0	0	DNHD1	NA	NA
11:6571307:G:A	G	A	missense	0.00485256	0.00578991	0.000115284	1	DNHD1	NA	NA
11:6571388:C:T	C	T	missense	0.000186567	0	1.36e-05	0	DNHD1	NA	NA
11:6571673:G:A	G	A	missense	0.000186637	0	0	0	DNHD1	NA	NA
11:6571721:T:C	T	C	missense	0.000560119	0.00124585	0.00474143	0	DNHD1	Benign/Likely_benign	DNHD1:144132
11:6571792:G:A	G	A	missense	0.000186567	0	0	0	DNHD1	NA	NA
11:6571820:C:T	C	T	missense	0.000186637	0	0	0	DNHD1	NA	NA
11:6571858:G:T	G	T	LoF	0.000373134	0	0	0	DNHD1	NA	NA
11:6571876:G:A	G	A	missense	0.000186637	0	0	0	DNHD1	NA	NA
11:6571955:G:A	G	A	missense	0.000186567	0	4.07e-05	0	RNASEH2C	NA	NA
11:65720153:A:C	A	C	missense	0.000186637	0	0	0	RNASEH2C	NA	NA
11:65720266:C:G	C	G	missense	0.000186567	0	0	0	RNASEH2C	NA	NA
11:65720293:C:G	C	G	missense	0.000186567	0	0	0	RNASEH2C	NA	NA
11:65720316:A:C	A	C	missense	0.000186567	0	0	0	RNASEH2C	NA	NA
11:65720331:C:T	C	T	missense	0.000186567	0	0	0	RNASEH2C	Uncertain_significance	RNASEH2C:84153
11:65720385:G:A	G	A	missense	0.000559701	0.000620604	0	0	RNASEH2C	Pathogenic/Likely_pathogenic	RNASEH2C:84153
11:65720567:AGTCCGGCCGCAGGGCTCACCCTCGGG:A	AGTCCGGCCGCAGGGCTCACCCTCGGG	A	LoF	0.000186637	0	0	0	RNASEH2C	NA	NA
11:65720626:C:T	C	T	missense	0.00149309	0.000413736	6.78e-06	0	RNASEH2C	Uncertain_significance	RNASEH2C:84153|LOC130006061:130006061
11:65720716:G:A	G	A	missense	0.000186567	0	0	0	AP5B1	NA	NA
11:65777861:C:G	C	G	missense	0.000186567	0	0	0	AP5B1	NA	NA
11:65777908:G:T	G	T	missense	0.000186567	0	0	0	AP5B1	NA	NA
11:65777909:C:A	C	A	missense	0.000186567	0	0	0	AP5B1	NA	NA
11:65777923:C:T	C	T	missense	0.000186567	0	1.36e-05	0	AP5B1	NA	NA
11:65777936:G:A	G	A	missense	0.000186567	0	0	0	AP5B1	NA	NA
11:65778029:C:T	C	T	missense	0.000186567	0	0	0	AP5B1	NA	NA
11:65778046:T:C	T	C	missense	0.000186776	0	0	0	AP5B1	NA	NA
11:65778055:C:T	C	T	missense	0.000186567	0	6.78e-06	0	AP5B1	NA	NA
11:65778161:C:T	C	T	missense	0.000186567	0	1.36e-05	0	AP5B1	NA	NA
11:65778286:G:A	G	A	missense	0.000186637	0.000206782	0	0	AP5B1	NA	NA
11:65778287:C:T	C	T	missense	0.000186567	0	4.75e-05	0	AP5B1	NA	NA
11:65778328:C:T	C	T	missense	0.00261194	0.00268928	7.46e-05	0	AP5B1	NA	NA
11:65778361:T:C	T	C	missense	0.000186567	0	0	0	AP5B1	NA	NA
11:65778407:G:A	G	A	missense	0.000186567	0.000413565	1.36e-05	0	AP5B1	NA	NA
11:65778442:G:A	G	A	missense	0.000186567	0.000620604	0.0279153	0	AP5B1	NA	NA
11:65778554:C:T	C	T	missense	0.000186567	0	6.78e-06	0	AP5B1	NA	NA
11:65778592:G:A	G	A	missense	0.000186567	0.000206782	8.14e-05	0	AP5B1	NA	NA
11:65778628:A:C	A	C	missense	0.000373134	0.000206782	0	0	AP5B1	NA	NA
11:65778667:C:T	C	T	missense	0.000186637	0	6.78e-06	0	AP5B1	NA	NA
11:65778731:C:T	C	T	missense	0.000186567	0	0	0	AP5B1	NA	NA
11:65778761:G:A	G	A	missense	0.000186567	0.000413565	0	0	AP5B1	NA	NA
11:65778790:G:A	G	A	missense	0.000373134	0.000414079	6.78e-05	0	AP5B1	NA	NA
11:65778875:G:A	G	A	missense	0.00447761	0.00703351	0.000155975	0	AP5B1	NA	NA
11:65778901:G:A	G	A	missense	0.00223881	0.00186027	0.0004137	0	AP5B1	NA	NA
11:65778914:C:T	C	T	missense	0.000186567	0.000413394	6.78e-06	0	AP5B1	NA	NA
11:65778937:A:C	A	C	missense	0.000373134	0	0	0	AP5B1	NA	NA
11:65778940:G:A	G	A	missense	0.000186637	0	1.36e-05	0	AP5B1	NA	NA
11:65778944:C:T	C	T	missense	0.000746269	0.000413736	4.75e-05	0	AP5B1	NA	NA
11:65779004:G:A	G	A	missense	0.000186567	0	1.36e-05	0	AP5B1	NA	NA
11:65779118:G:A	G	A	missense	0.000186637	0	6.78e-06	0	AP5B1	NA	NA
11:65779147:C:T	C	T	missense	0.000186567	0	0	0	AP5B1	NA	NA
11:65779280:G:A	G	A	missense	0.000186567	0.000206868	2.03e-05	0	AP5B1	NA	NA
11:65779292:G:A	G	A	missense	0.00111982	0.00124069	0.00318731	0	AP5B1	NA	NA
11:65779336:T:C	T	C	missense	0.000186637	0.000207039	0	0	AP5B1	NA	NA
11:65779379:C:T	C	T	missense	0.000186567	0	0	0	AP5B1	NA	NA
11:65779384:T:C	T	C	missense	0.000186706	0	0	0	AP5B1	NA	NA
11:65779442:G:A	G	A	missense	0.000186637	0.000827472	0	0	AP5B1	NA	NA
11:65779516:G:T	G	T	missense	0.000186567	0	0	0	AP5B1	NA	NA
11:65779535:G:C	G	C	missense	0.000186567	0	0	0	AP5B1	NA	NA
11:65779540:G:A	G	A	missense	0.000373134	0	0	0	AP5B1	NA	NA
11:65779565:G:A	G	A	missense	0.000559701	0.000413736	6.78e-06	0	AP5B1	NA	NA
11:65779566:C:A	C	A	missense	0.000559701	0.000413736	6.78e-06	0	AP5B1	NA	NA
11:65779594:A:G	A	G	missense	0.000186567	0	0	0	AP5B1	NA	NA
11:65779634:C:T	C	T	missense	0.000186567	0	6.78e-06	0	AP5B1	NA	NA
11:65779654:A:C	A	C	missense	0.00130597	0.00124224	0	0	AP5B1	NA	NA
11:65779699:C:T	C	T	missense	0.000186567	0	0	0	AP5B1	NA	NA
11:65779702:G:A	G	A	missense	0.000186637	0	0	0	AP5B1	NA	NA
11:65779746:C:G	C	G	missense	0.000559701	0.00103391	1.36e-05	0	AP5B1	NA	NA
11:65779826:A:G	A	G	missense	0.000186567	0	0	0	AP5B1	NA	NA
11:65779862:G:A	G	A	missense	0.0923507	0.113683	0.341316	28	AP5B1	NA	NA
11:65779882:C:G	C	G	missense	0.000186567	0	0	0	AP5B1	NA	NA
11:65779898:G:C	G	C	missense	0.000186567	0	6.78e-06	0	AP5B1	NA	NA
11:65779910:T:C	T	C	missense	0.000186567	0	0	0	AP5B1	NA	NA
11:65780024:G:C	G	C	missense	0.000186567	0.000413394	0	0	AP5B1	NA	NA
11:65780045:C:T	C	T	missense	0.000186567	0	0	0	AP5B1	NA	NA
11:65780071:G:A	G	A	missense	0.000186567	0	0	0	AP5B1	NA	NA
11:65780099:C:A	C	A	missense	0.000186567	0	0	0	AP5B1	NA	NA
11:65780117:C:G	C	G	missense	0.000186567	0	0	0	AP5B1	NA	NA
11:65780267:T:C	T	C	missense	0.000186637	0	0.00163503	0	AP5B1	NA	NA
11:65780320:A:G	A	G	missense	0.00541045	0.00661704	0.00149225	1	AP5B1	NA	NA
11:65780459:G:T	G	T	missense	0.000186567	0	0	0	AP5B1	NA	NA
11:65780500:T:G	T	G	missense	0.000186706	0.000207727	0	0	AP5B1	NA	NA
11:65780534:G:A	G	A	missense	0.000186567	0	0	0	AP5B1	NA	NA
11:65780546:A:G	A	G	missense	0.000746269	0.000206782	1.36e-05	0	AP5B1	NA	NA
11:65780557:C:G	C	G	missense	0.000746269	0.000413394	0	0	AP5B1	NA	NA
11:65780563:G:A	G	A	missense	0.000186567	0	0	0	OVOL1	NA	NA
11:65787422:A:G	A	G	missense	0.000186567	0.000207039	0	0	OVOL1	NA	NA
11:65787441:C:T	C	T	missense	0.000559701	0	0	0	OVOL1	NA	NA
11:65794063:C:T	C	T	missense	0.000186637	0	1.36e-05	0	OVOL1	NA	NA
11:65794087:G:A	G	A	missense	0.00205224	0.00497719	0.000244124	0	OVOL1	NA	NA
11:65794101:C:G	C	G	missense	0.00522388	0.00289615	4.07e-05	0	OVOL1	NA	NA
11:65794103:C:T	C	T	missense	0.0016791	0.00310302	0.00726977	0	OVOL1	NA	NA
11:65794117:A:G	A	G	missense	0.000186567	0	2.71e-05	0	OVOL1	NA	NA
11:65794232:T:C	T	C	missense	0.000186567	0	0	0	OVOL1	NA	NA
11:65794235:G:A	G	A	missense	0.000186567	0.000207039	5.43e-05	0	OVOL1	NA	NA
11:65794581:G:A	G	A	missense	0.00055991	0	0.000339057	0	OVOL1	NA	NA
11:65795147:G:A	G	A	missense	0.000186567	0	6.1e-05	0	OVOL1	NA	NA
11:65795199:C:T	C	T	missense	0.000186567	0	0	0	OVOL1	NA	NA
11:65795299:G:T	G	T	missense	0.000186567	0	0	0	CFL1	NA	NA
11:65855343:G:A	G	A	missense	0.000186706	0	0	0	MUS81	NA	NA
11:65860770:GC:G	GC	G	LoF	0.000186567	0	0	0	MUS81	NA	NA
11:65860785:G:A	G	A	missense	0.000373134	0.000620347	0	0	MUS81	NA	NA
11:65860846:G:T	G	T	missense	0.000186567	0	0	0	MUS81	NA	NA
11:65860863:A:G	A	G	missense	0.383165	0.619925	0.522423	1006	MUS81	NA	NA
11:65860872:G:T	G	T	missense	0.000186637	0	4.75e-05	0	MUS81	NA	NA
11:65860884:A:G	A	G	missense	0.000186567	0	0	0	MUS81	NA	NA
11:65861362:C:T	C	T	missense	0.000373274	0	1.36e-05	0	MUS81|EFEMP2	NA	NA
11:65867910:T:C	T	C	missense	0.000186567	0	0	0	EFEMP2	NA	NA
11:65867934:G:A	G	A	missense	0.000186567	0	0	0	EFEMP2	NA	NA
11:65868042:G:A	G	A	missense	0.000186637	0	6.78e-06	0	EFEMP2	Uncertain_significance	EFEMP2:30008
11:65868341:C:T	C	T	missense	0.000373274	0.000828157	6.78e-06	0	EFEMP2	Uncertain_significance	EFEMP2:30008
11:65868362:A:G	A	G	missense	0.000186567	0	0	0	EFEMP2	NA	NA
11:65868397:G:A	G	A	missense	0.000186706	0	2.03e-05	0	EFEMP2	Uncertain_significance	EFEMP2:30008
11:65868576:C:T	C	T	missense	0.000559701	0	1.36e-05	0	EFEMP2	NA	NA
11:65868582:C:T	C	T	missense	0.00056	0.997931	0.902413	2699	EFEMP2	NA	NA
11:65869860:T:C	T	C	missense	0.000186567	0	1.36e-05	0	EFEMP2	Uncertain_significance	EFEMP2:30008
11:65869869:A:T	A	T	missense	0.000186567	0	0	0	EFEMP2	NA	NA
11:65869944:C:T	C	T	missense	0.000186637	0	6.78e-06	0	EFEMP2	NA	NA
11:65869962:C:T	C	T	missense	0.000373274	0	0	0	EFEMP2	NA	NA
11:65870159:G:A	G	A	missense	0.000186637	0.000207211	0	0	EFEMP2	NA	NA
11:65870560:G:T	G	T	missense	0.000186567	0	0	0	EFEMP2	NA	NA
11:65870597:C:A	C	A	missense	0.000186637	0	0	0	EFEMP2	NA	NA
11:65871220:G:A	G	A	missense	0.000186567	0.000206782	0	0	EFEMP2	NA	NA
11:65871247:C:T	C	T	missense	0.000186567	0.000621118	0.00340464	0	EFEMP2	Benign/Likely_benign	EFEMP2:30008
11:65872258:G:A	G	A	missense	0.000186567	0	0	0	EFEMP2|CTSW	NA	NA
11:65879879:TGCCTCCTG:T	TGCCTCCTG	T	LoF	0.000746269	0.000827815	0.00313331	0	CTSW	NA	NA
11:65880203:A:T	A	T	missense	0.000747105	0	0	0	CTSW	NA	NA
11:65880266:G:A	G	A	missense	0.000186706	0	0.0002442	0	CTSW	NA	NA
11:65881405:A:G	A	G	LoF	0.000186567	0	0	0	CTSW	NA	NA
11:65881419:G:A	G	A	missense	0.000373134	0.000206868	0.000149193	1	CTSW	NA	NA
11:65881475:T:G	T	G	missense	0.000186567	0.000207039	0	0	CTSW	NA	NA
11:65882205:G:A	G	A	missense	0.000746547	0.000207125	0.0010037	0	CTSW	NA	NA
11:65882214:C:G	C	G	missense	0.000373274	0	0	0	CTSW	NA	NA
11:65882247:G:A	G	A	missense	0.000186637	0	0	0	CTSW	NA	NA
11:65882292:G:A	G	A	missense	0.000186567	0.000206954	0.000115286	0	CTSW	NA	NA
11:65882306:G:A	G	A	missense	0.000186567	0.000413565	7.46e-05	0	CTSW	NA	NA
11:65882455:T:C	T	C	missense	0.000373134	0	0	0	CTSW	NA	NA
11:65882463:G:A	G	A	missense	0.000186567	0	0	0	CTSW	NA	NA
11:65882656:G:A	G	A	missense	0.000186706	0.000414079	0.000122069	0	CTSW	NA	NA
11:65882678:T:C	T	C	missense	0.000373413	0.000414766	0	0	CTSW	NA	NA
11:65882781:G:A	G	A	missense	0.000186567	0.000413565	2.03e-05	0	CTSW	NA	NA
11:65882898:G:A	G	A	missense	0.000186567	0	6.78e-06	0	CTSW	NA	NA
11:65883072:T:C	T	C	missense	0.000186637	0	0.000291628	0	CTSW	NA	NA
11:65883129:T:C	T	C	missense	0.000186706	0	0	0	CTSW	NA	NA
11:65883335:A:G	A	G	missense	0.000186567	0	0	0	CTSW	NA	NA
11:65883563:T:C	T	C	missense	0.000186637	0.000207814	0	0	FOSL1	NA	NA
11:65893022:G:C	G	C	missense	0.000186637	0.000207383	0	0	FOSL1	NA	NA
11:65893080:G:A	G	A	missense	0.000186637	0	0	0	FOSL1	NA	NA
11:65893113:G:A	G	A	missense	0.000559701	0.000828844	0.000874825	0	FOSL1	NA	NA
11:65893211:A:G	A	G	missense	0.000186776	0	0	0	FOSL1	NA	NA
11:65894084:C:T	C	T	missense	0.000186567	0	6.78e-06	0	FOSL1	NA	NA
11:65894096:C:T	C	T	missense	0.000746826	0.0010352	0	0	FOSL1	NA	NA
11:65896856:G:A	G	A	missense	0.000186567	0	4.07e-05	0	FOSL1	NA	NA
11:65896972:C:A	C	A	missense	0.000186567	0	0	0	FOSL1	NA	NA
11:65897005:T:C	T	C	missense	0.00167973	0.0010352	3.39e-05	0	FOSL1|DRAP1	NA	NA
11:65920459:G:A	G	A	missense	0.000186567	0	0	0	DRAP1	NA	NA
11:65920633:A:G	A	G	missense	0.000186567	0	0	0	DRAP1	NA	NA
11:65920920:G:A	G	A	missense	0.000186637	0	0	0	DRAP1	NA	NA
11:65921403:G:A	G	A	missense	0.000186567	0	6.78e-06	0	DRAP1	NA	NA
11:65921412:G:A	G	A	missense	0.000186567	0	0	0	TSGA10IP	NA	NA
11:65945718:G:A	G	A	missense	0.000186567	0	0	0	TSGA10IP	NA	NA
11:65945755:G:A	G	A	missense	0.000186637	0	0	0	TSGA10IP	NA	NA
11:65945805:G:A	G	A	missense	0.000559701	0	0.000162769	0	TSGA10IP	NA	NA
11:65953653:G:A	G	A	missense	0.000559701	0.000827472	0.000176307	0	TSGA10IP	NA	NA
11:65953658:G:A	G	A	missense	0.000186567	0	0.000990018	0	TSGA10IP	NA	NA
11:65953718:C:T	C	T	missense	0.000186637	0	2.71e-05	0	TSGA10IP	NA	NA
11:65953719:G:A	G	A	missense	0.000186567	0	1.36e-05	0	TSGA10IP|SART1	NA	NA
11:65962025:A:G	A	G	missense	0.000188041	0	0	0	SART1	NA	NA
11:65962042:C:G	C	G	missense	0.0121314	0.0145228	0.0040246	1	SART1	NA	NA
11:65964092:G:C	G	C	missense	0.000186567	0	0	0	SART1	NA	NA
11:65964564:A:G	A	G	missense	0.000186567	0	0	0	SART1	NA	NA
11:65965115:G:A	G	A	missense	0.000186567	0	6.78e-06	0	SART1	NA	NA
11:65965400:G:A	G	A	missense	0.000186706	0	2.03e-05	0	SART1	NA	NA
11:65966078:G:A	G	A	missense	0.000186567	0	0	0	SART1	NA	NA
11:65966094:A:T	A	T	missense	0.000186567	0	0	0	SART1	NA	NA
11:65966100:T:C	T	C	missense	0.000186637	0	0	0	SART1	NA	NA
11:65966133:G:A	G	A	missense	0.000746269	0	0.00109191	0	SART1	NA	NA
11:65966165:A:C	A	C	missense	0.000186567	0.00041425	4.07e-05	0	SART1	NA	NA
11:65966171:G:A	G	A	missense	0.000186567	0	0	0	SART1	NA	NA
11:65966214:C:T	C	T	missense	0.00055991	0	0.00254361	0	SART1	NA	NA
11:65966382:C:A	C	A	missense	0.000559701	0.000206782	0	0	SART1	NA	NA
11:65966383:G:A	G	A	missense	0.000186567	0	1.36e-05	0	SART1	NA	NA
11:65966389:C:T	C	T	missense	0.000186567	0.000206868	0	0	SART1	NA	NA
11:65966405:C:T	C	T	missense	0.000186567	0	3.39e-05	0	SART1	NA	NA
11:65966417:G:A	G	A	missense	0.000186567	0	5.43e-05	0	SART1	NA	NA
11:65966431:G:A	G	A	missense	0.000746269	0.000413907	4.75e-05	0	SART1	NA	NA
11:65966435:C:T	C	T	missense	0.000373134	0.000413736	1.36e-05	0	SART1	NA	NA
11:65966443:G:A	G	A	missense	0.000186567	0	0	0	SART1	NA	NA
11:65966453:A:T	A	T	missense	0.000932836	0.000207297	0	0	SART1	NA	NA
11:65966474:G:A	G	A	missense	0.000186567	0	0	0	SART1	NA	NA
11:65966486:G:A	G	A	missense	0.000373134	0.000414079	0.00760113	0	SART1	NA	NA
11:65967281:G:A	G	A	missense	0.000186567	0	0	0	SART1	NA	NA
11:65967335:A:G	A	G	missense	0.000186637	0	0	0	SART1	NA	NA
11:65967490:C:T	C	T	missense	0.000186567	0	9.49e-05	0	SART1	NA	NA
11:65967536:C:A	C	A	missense	0.000186567	0	0	0	SART1	NA	NA
11:65967550:G:A	G	A	missense	0.000186567	0	6.78e-06	0	SART1	NA	NA
11:65967557:G:A	G	A	missense	0.000186637	0	0	0	SART1	NA	NA
11:65967679:A:G	A	G	missense	0.000186706	0	0	0	SART1	NA	NA
11:65967687:G:A	G	A	missense	0.000186567	0	0	0	SART1	NA	NA
11:65967697:C:T	C	T	missense	0.000373134	0.000206954	0.00303166	0	SART1	NA	NA
11:65967700:C:T	C	T	missense	0.000186567	0	3.39e-05	0	SART1	NA	NA
11:65967729:G:A	G	A	missense	0.000373134	0.000207125	1.36e-05	0	SART1	NA	NA
11:65967743:G:C	G	C	missense	0.000373134	0.000414079	6.78e-06	0	SART1	NA	NA
11:65976461:C:T	C	T	missense	0.000186567	0	6.78e-06	0	SART1	NA	NA
11:65976489:C:T	C	T	missense	0.000186567	0	1.36e-05	0	SART1	NA	NA
11:65976551:G:A	G	A	missense	0.000373134	0	0	0	SART1	NA	NA
11:65976666:G:A	G	A	missense	0.000186567	0	0	0	SART1	NA	NA
11:65976698:G:C	G	C	missense	0.000186567	0	0	0	SART1	NA	NA
11:65976719:A:C	A	C	missense	0.000373134	0	0	0	SART1	NA	NA
11:65978914:C:T	C	T	missense	0.000186706	0	2.04e-05	0	RRP8	NA	NA
11:6600154:G:A	G	A	missense	0.000186567	0	1.36e-05	0	RRP8	NA	NA
11:6600172:G:A	G	A	LoF	0.000186567	0	0	0	BANF1	NA	NA
11:66003285:C:T	C	T	missense	0.000187126	0	0	0	BANF1|RRP8	NA	NA
11:6600524:G:A	G	A	missense	0.000186637	0	6.78e-06	0	RRP8	NA	NA
11:6600581:C:G	C	G	missense	0.000373134	0	0	0	RRP8	NA	NA
11:6600682:C:T	C	T	missense	0.000373134	0.000207125	0	0	RRP8	NA	NA
11:6600936:TCA:T	TCA	T	LoF	0.000186706	0	0	0	RRP8	NA	NA
11:6600963:G:A	G	A	missense	0.000373274	0.000206954	0	0	RRP8	NA	NA
11:6600988:G:A	G	A	missense	0.0722284	0.0702445	0.0119086	18	RRP8	NA	NA
11:6601011:C:T	C	T	missense	0.000186637	0.000622924	0.00246148	0	RRP8	NA	NA
11:6601221:C:T	C	T	missense	0.000186637	0	0.000311949	0	RRP8	NA	NA
11:6601311:C:T	C	T	missense	0.000186567	0	4.75e-05	0	RRP8	NA	NA
11:6601317:C:T	C	T	missense	0.000186567	0	3.39e-05	0	RRP8	NA	NA
11:6601318:G:A	G	A	LoF	0.000186567	0	2.71e-05	0	RRP8	NA	NA
11:6601363:C:T	C	T	missense	0.000186567	0	0	0	RRP8	NA	NA
11:6601500:C:T	C	T	missense	0.000186776	0	0.000115312	0	RRP8	NA	NA
11:6601531:G:A	G	A	missense	0.000373134	0.000207211	0	0	RRP8	NA	NA
11:6601554:C:G	C	G	missense	0.000186706	0	0	0	CATSPER1	NA	NA
11:66017066:TG:T	TG	T	LoF	0.000186706	0	0	0	CATSPER1	NA	NA
11:66017092:C:T	C	T	missense	0.000187547	0	8.22e-05	0	CATSPER1	NA	NA
11:66017098:C:T	C	T	missense	0.000186567	0	6.81e-06	0	CATSPER1	NA	NA
11:66017107:G:A	G	A	missense	0.000746826	0.000425532	5.44e-05	0	CATSPER1	Uncertain_significance	CATSPER1:117144
11:66017131:C:T	C	T	missense	0.000187547	0	0.000242372	0	CATSPER1	NA	NA
11:66018852:T:C	T	C	missense	0.000186706	0	0	0	CATSPER1	NA	NA
11:66018855:C:T	C	T	missense	0.000186567	0.000207814	5.42e-05	0	RRP8	NA	NA
11:6601956:G:A	G	A	missense	0.000186637	0	6.78e-06	0	CATSPER1	NA	NA
11:66020191:G:A	G	A	missense	0.000373134	0.000206954	4.07e-05	0	CATSPER1	NA	NA
11:66020354:G:A	G	A	missense	0.000186567	0	2.71e-05	0	RRP8	NA	NA
11:6602056:C:T	C	T	missense	0.000186637	0	0	0	CATSPER1	NA	NA
11:66020601:T:C	T	C	missense	0.004851	0.992757	0.960291	2580	CATSPER1	NA	NA
11:66020855:G:A	G	A	missense	0.000373134	0	0	0	CATSPER1	NA	NA
11:66020903:C:T	C	T	missense	0.000186567	0	0	0	CATSPER1	NA	NA
11:66020921:C:T	C	T	missense	0.000560119	0.000207211	2.03e-05	0	CATSPER1	NA	NA
11:66020931:C:G	C	G	missense	0.000373274	0.000207125	0	0	CATSPER1	NA	NA
11:66020934:G:A	G	A	missense	0.000186706	0	6.78e-06	0	RRP8	NA	NA
11:6602142:C:G	C	G	missense	0.000373134	0	3.39e-05	0	CATSPER1	NA	NA
11:66021514:C:T	C	T	missense	0.000186567	0	0	0	CATSPER1	NA	NA
11:66021560:G:A	G	A	missense	0.000186567	0	6.78e-06	0	CATSPER1	NA	NA
11:66021580:A:G	A	G	missense	0.000373134	0.000207211	0	0	CATSPER1	NA	NA
11:66021585:G:T	G	T	missense	0.000186637	0	0	0	CATSPER1	NA	NA
11:66021795:G:A	G	A	missense	0.00055991	0.00145108	0.00113934	0	RRP8	NA	NA
11:6602188:T:C	T	C	missense	0.000373274	0.000207125	1.36e-05	0	RRP8	NA	NA
11:6602203:G:A	G	A	missense	0.00410448	0.00310945	0.0168873	0	CATSPER1	NA	NA
11:66022978:G:A	G	A	LoF	0.000186567	0	0	0	CATSPER1	NA	NA
11:66025170:G:A	G	A	missense	0.000933184	0.0010352	3.39e-05	0	CATSPER1	NA	NA
11:66025269:G:T	G	T	missense	0.000186567	0	0	0	CATSPER1	NA	NA
11:66025287:G:A	G	A	missense	0.000373134	0	4.07e-05	0	CATSPER1	NA	NA
11:66025311:G:A	G	A	missense	0.000186567	0	2.03e-05	0	CATSPER1	NA	NA
11:66025335:A:T	A	T	missense	0.000186567	0	0	0	CATSPER1	NA	NA
11:66025349:G:A	G	A	missense	0.000373134	0	0	0	CATSPER1	NA	NA
11:66025410:G:C	G	C	missense	0.00205531	0.000415628	6.78e-06	1	CATSPER1	NA	NA
11:66025433:C:T	C	T	missense	0.00121655	0.000841397	0.00104191	0	CATSPER1	NA	NA
11:66025458:C:T	C	T	missense	0.000393391	0.000633446	6.13e-05	0	CATSPER1	NA	NA
11:66025482:G:A	G	A	missense	0.000186637	0	0	0	CATSPER1	NA	NA
11:66025490:C:T	C	T	missense	0.000187547	0	0.000101826	0	CATSPER1	Uncertain_significance	CATSPER1:117144
11:66025496:C:T	C	T	missense	0.000188679	0	0.000149585	0	CATSPER1	NA	NA
11:66025497:G:A	G	A	missense	0.000186776	0.00167574	0.00139697	0	CATSPER1	Benign/Likely_benign	CATSPER1:117144
11:66025608:G:A	G	A	missense	0.000186706	0	4.75e-05	0	CATSPER1	NA	NA
11:66025650:C:T	C	T	missense	0.00429585	0.00834725	0.00737559	0	CATSPER1	Benign	CATSPER1:117144
11:66025691:C:T	C	T	missense	0.000560538	0.00124948	0.0034937	0	CATSPER1	NA	NA
11:66025692:G:A	G	A	missense	0.000186637	0.000622665	0.0050392	0	CATSPER1	NA	NA
11:66025716:G:A	G	A	LoF	0.000186776	0	0	0	CATSPER1	NA	NA
11:66025761:A:G	A	G	missense	0.000188964	0	0	0	CATSPER1	NA	NA
11:66025785:G:A	G	A	missense	0.000186706	0	6.78e-06	0	CATSPER1	NA	NA
11:66025866:C:G	C	G	missense	0.000186846	0	0	0	CATSPER1	NA	NA
11:66025884:C:T	C	T	missense	0.000186706	0.000209908	4.07e-05	0	CATSPER1	NA	NA
11:66025914:C:T	C	T	missense	0.000933532	0.000419992	0.000122196	0	CATSPER1	NA	NA
11:66025983:C:T	C	T	missense	0.0979843	0.140807	0.344174	28	CATSPER1	Benign	CATSPER1:117144
11:66026018:C:T	C	T	missense	0.000186776	0	0	0	CATSPER1	NA	NA
11:66026019:G:A	G	A	missense	0.000186706	0	1.36e-05	0	CATSPER1	NA	NA
11:66026046:C:T	C	T	missense	0.000186637	0	2.03e-05	0	CATSPER1	NA	NA
11:66026156:A:C	A	C	missense	0.000186637	0	0	0	CATSPER1	NA	NA
11:66026217:C:T	C	T	missense	0.00111982	0.0010352	0	0	CATSPER1	NA	NA
11:66026219:C:T	C	T	missense	0.000186567	0	6.78e-06	0	CATSPER1	NA	NA
11:66026220:G:A	G	A	missense	0.000186637	0	6.78e-06	0	CATSPER1	NA	NA
11:66026224:G:T	G	T	missense	0.000186567	0	0	0	CATSPER1	NA	NA
11:66026309:C:T	C	T	missense	0.000373134	0.000206954	2.03e-05	0	RRP8	NA	NA
11:6603417:G:A	G	A	missense	0.000186567	0	3.39e-05	0	RRP8	NA	NA
11:6603468:G:A	G	A	missense	0.000186567	0	0	0	RRP8	NA	NA
11:6603471:G:A	G	A	missense	0.000186567	0	0	0	RRP8	NA	NA
11:6603474:G:C	G	C	missense	0.000746269	0.00082713	0.000162752	0	GAL3ST3	NA	NA
11:66042511:G:C	G	C	missense	0.0141791	0.0126346	1.36e-05	0	GAL3ST3	NA	NA
11:66042524:C:T	C	T	missense	0.000186567	0.000207125	1.36e-05	0	GAL3ST3	NA	NA
11:66042542:T:C	T	C	missense	0.000373134	0	6.8e-06	0	GAL3ST3	NA	NA
11:66042547:C:G	C	G	missense	0.000186567	0	0	0	GAL3ST3	NA	NA
11:66042574:T:G	T	G	missense	0.178865	0.17452	0.171904	89	GAL3ST3	NA	NA
11:66042577:G:C	G	C	missense	0.000373274	0.00145289	1.36e-05	0	GAL3ST3	NA	NA
11:66042601:C:T	C	T	missense	0.000186567	0	0	0	GAL3ST3	NA	NA
11:66042676:G:C	G	C	missense	0.000186567	0	0	0	GAL3ST3	NA	NA
11:66042811:A:G	A	G	missense	0.000186567	0	0	0	GAL3ST3	NA	NA
11:66042895:G:A	G	A	missense	0.000746269	0	0	0	GAL3ST3	NA	NA
11:66042919:G:C	G	C	missense	0.000186567	0.000207383	0	0	GAL3ST3	NA	NA
11:66043025:C:T	C	T	missense	0.000746269	0.00103434	0	0	GAL3ST3	NA	NA
11:66043141:G:T	G	T	missense	0.00559701	0.00869205	0.0178588	1	GAL3ST3	NA	NA
11:66043262:C:G	C	G	missense	0.000186567	0	0	0	GAL3ST3	NA	NA
11:66043438:G:A	G	A	missense	0.000186567	0	6.78e-06	0	GAL3ST3	NA	NA
11:66043499:C:T	C	T	missense	0.000186567	0	6.78e-06	0	GAL3ST3	NA	NA
11:66043513:G:A	G	A	missense	0.000186637	0	0	0	GAL3ST3	NA	NA
11:66043604:C:G	C	G	missense	0.000186567	0.000207039	0	0	GAL3ST3	NA	NA
11:66043625:G:A	G	A	missense	0.000186567	0	0.000101732	0	GAL3ST3	NA	NA
11:66043631:G:T	G	T	missense	0.000186637	0	0	0	GAL3ST3	NA	NA
11:66045405:A:G	A	G	missense	0.000186706	0	0	0	SF3B2	NA	NA
11:66055188:C:A	C	A	missense	0.000373134	0	0	0	SF3B2	NA	NA
11:66055206:C:T	C	T	missense	0.000186567	0	1.36e-05	0	SF3B2	NA	NA
11:66055218:G:A	G	A	missense	0.000186567	0	0.000414149	0	SF3B2	NA	NA
11:66055253:C:T	C	T	missense	0.000186637	0	0	0	SF3B2	NA	NA
11:66056908:C:T	C	T	missense	0.000186567	0	0	0	SF3B2	NA	NA
11:66056934:C:G	C	G	missense	0.000186706	0	0	0	SF3B2	NA	NA
11:66056935:G:C	G	C	missense	0.000186637	0	0	0	SF3B2	NA	NA
11:66057350:C:T	C	T	missense	0.000186567	0.000620861	0.000515422	0	SF3B2	NA	NA
11:66058356:A:G	A	G	missense	0.000186637	0	0	0	SF3B2	NA	NA
11:66058882:G:A	G	A	missense	0.000186567	0	1.36e-05	0	SF3B2	NA	NA
11:66058915:A:G	A	G	missense	0.000186637	0	0	0	SF3B2	NA	NA
11:66058929:C:T	C	T	missense	0.000186567	0	6.78e-06	0	SF3B2	NA	NA
11:66058936:G:A	G	A	missense	0.000186567	0	6.78e-06	0	SF3B2	NA	NA
11:66058973:G:C	G	C	missense	0.00149254	0.00144808	0.000196688	0	SF3B2	NA	NA
11:66059249:G:C	G	C	missense	0.000186637	0.000622407	0	0	SF3B2	NA	NA
11:66059274:C:G	C	G	missense	0.000187126	0	0	0	SF3B2	NA	NA
11:66063720:C:T	C	T	missense	0.000186567	0.000622407	5.43e-05	0	PACS1	NA	NA
11:66070521:G:A	G	A	missense	0.000186567	0	0	0	PACS1	NA	NA
11:66070569:C:G	C	G	missense	0.00373692	0.00290216	2.72e-05	0	PACS1	NA	NA
11:66070644:C:T	C	T	missense	0.000186567	0	0	0	PACS1	NA	NA
11:66070671:C:T	C	T	missense	0.000186567	0.000206782	7.46e-05	0	PACS1	NA	NA
11:66070673:G:A	G	A	missense	0.000186567	0	0	0	PACS1	NA	NA
11:66070674:C:T	C	T	missense	0.000186567	0	2.03e-05	0	PACS1	NA	NA
11:66070680:C:T	C	T	missense	0.000186567	0.000206782	0	0	PACS1	NA	NA
11:66070754:C:G	C	G	missense	0.000186567	0	0	0	PACS1	NA	NA
11:66070839:C:G	C	G	missense	0.000186567	0	0	0	ILK	NA	NA
11:6608917:G:A	G	A	missense	0.000186567	0	1.36e-05	0	ILK|TAF10|ILK	NA	NA
11:6608931:G:A	G	A	missense	0.000186567	0	0	0	ILK|TAF10|ILK	NA	NA
11:6609152:G:A	G	A	missense	0.00055991	0.000414422	0	0	ILK|TAF10|ILK	NA	NA
11:6609312:G:A	G	A	missense	0.000932836	0.000621891	2.03e-05	0	ILK|TAF10|ILK	NA	NA
11:6609324:A:G	A	G	missense	0.000186567	0	4.75e-05	0	ILK|TAF10|ILK	NA	NA
11:6609374:A:T	A	T	missense	0.000746269	0.000207125	0	0	ILK|TAF10|ILK	NA	NA
11:6609387:A:G	A	G	missense	0.000186637	0.000206868	0.000223814	0	ILK|TAF10|ILK	NA	NA
11:6609408:G:A	G	A	missense	0.000186567	0	0	0	ILK|TAF10|ILK	NA	NA
11:6609601:C:T	C	T	missense	0.000186706	0	6.78e-06	0	ILK|TAF10|ILK	NA	NA
11:6609829:A:G	A	G	missense	0.000186567	0.000206954	9.5e-05	0	ILK|TAF10|ILK	Uncertain_significance	ILK:3611|TAF10:6881
11:6610003:G:A	G	A	missense	0.000186567	0	3.39e-05	0	ILK|TAF10|ILK	NA	NA
11:6610170:CACAA:C	CACAA	C	LoF	0.000186567	0	2.03e-05	0	ILK|TAF10|ILK	Uncertain_significance	ILK:3611|TAF10:6881
11:6610191:CAT:C	CAT	C	LoF	0.000186567	0	6.78e-06	0	ILK|TAF10|ILK	NA	NA
11:6610480:C:T	C	T	missense	0.000186567	0	0	0	ILK|TAF10|ILK	NA	NA
11:6610591:G:C	G	C	missense	0.000186567	0	6.78e-06	0	ILK|TAF10|TPP1	NA	NA
11:6617372:G:A	G	A	missense	0.000746269	0	0	0	TPP1	Uncertain_significance	TPP1:1200
11:6617373:T:C	T	C	missense	0.000373413	0	0	0	TPP1	NA	NA
11:6617388:A:G	A	G	missense	0.000186706	0	0	0	TPP1	NA	NA
11:6617402:G:A	G	A	missense	0.000186567	0	0	0	TPP1	NA	NA
11:6617626:C:T	C	T	missense	0.000186637	0	6.78e-06	0	TPP1	NA	NA
11:6617627:G:A	G	A	LoF	0.000186706	0	4.07e-05	0	TPP1	Pathogenic	TPP1:1200
11:6617666:C:T	C	T	missense	0.000746547	0.000413907	0	0	TPP1	NA	NA
11:6617713:G:A	G	A	missense	0.00149254	0.00186181	0.00196674	0	TPP1	NA	NA
11:6619220:C:G	C	G	missense	0.000186567	0	0	0	PACS1	NA	NA
11:66193528:A:C	A	C	missense	0.000186567	0	0	0	PACS1	NA	NA
11:66211236:G:A	G	A	missense	0.000186567	0.00124224	0.000250929	0	PACS1	Benign/Likely_benign	PACS1:55690
11:66216716:G:A	G	A	missense	0.000373413	0.000414594	0	0	PACS1	NA	NA
11:66220658:C:T	C	T	missense	0.000186567	0	0	0	PACS1	NA	NA
11:66220671:G:A	G	A	missense	0.000186706	0	5.43e-05	0	PACS1	NA	NA
11:66220716:T:C	T	C	missense	0.000186637	0	0	0	PACS1	NA	NA
11:66221227:G:A	G	A	missense	0.000186637	0	0	0	PACS1	NA	NA
11:66227562:G:C	G	C	missense	0.000186567	0.000207039	0	0	PACS1	NA	NA
11:66227578:C:G	C	G	missense	0.000186567	0	0	0	PACS1	NA	NA
11:66227582:C:G	C	G	missense	0.000186567	0	0	0	PACS1	NA	NA
11:66230827:C:G	C	G	missense	0.000186567	0	0	0	PACS1	NA	NA
11:66233017:G:A	G	A	missense	0.000186567	0	0	0	PACS1	NA	NA
11:66234212:C:G	C	G	missense	0.000186567	0.000206954	1.36e-05	0	PACS1	NA	NA
11:66235394:G:A	G	A	missense	0.00279851	0.00248242	4.07e-05	1	PACS1	Benign/Likely_benign	PACS1:55690
11:66239261:G:A	G	A	missense	0.000373134	0	0.000115296	0	PACS1	Benign/Likely_benign	PACS1:55690
11:66239273:G:A	G	A	missense	0.000186567	0	6.78e-06	0	PACS1	NA	NA
11:66239274:T:C	T	C	missense	0.000186567	0	0	0	DCHS1	NA	NA
11:6624748:T:C	T	C	missense	0.000932836	0	0	0	DCHS1	NA	NA
11:6624757:C:T	C	T	missense	0.000186637	0.000206868	1.36e-05	0	DCHS1	NA	NA
11:6624798:C:G	C	G	missense	0.000186567	0	0	0	DCHS1	NA	NA
11:6624864:A:T	A	T	missense	0.000373274	0	0	0	DCHS1	NA	NA
11:6625235:T:C	T	C	missense	0.000373134	0.000207211	3.39e-05	0	DCHS1	Uncertain_significance	DCHS1:8642
11:6625269:G:A	G	A	missense	0.000186567	0	0.0127897	0	DCHS1	Benign	DCHS1:8642
11:6625343:G:A	G	A	missense	0.000186567	0.000413736	6.78e-06	0	DCHS1	NA	NA
11:6625353:C:T	C	T	missense	0.0406868	0.034797	0.0373076	7	DCHS1	Benign	DCHS1:8642
11:6625654:C:T	C	T	missense	0.000186567	0	0	0	DCHS1	NA	NA
11:6625692:G:C	G	C	missense	0.000186567	0	0	0	DCHS1	NA	NA
11:6625941:C:T	C	T	missense	0.000932836	0.00144928	0.000122072	0	KLC2	NA	NA
11:66261750:G:T	G	T	missense	0.000186567	0	0	0	KLC2	NA	NA
11:66261776:T:C	T	C	missense	0.000559701	0.000207555	0	0	KLC2|DCHS1	NA	NA
11:6626183:C:T	C	T	missense	0.000186637	0	0	0	KLC2	NA	NA
11:66261967:C:G	C	G	missense	0.000186567	0	0	0	KLC2	NA	NA
11:66262154:T:C	T	C	missense	0.000186567	0	0	0	KLC2	NA	NA
11:66262172:A:G	A	G	missense	0.000186706	0.000207297	5.43e-05	0	KLC2|DCHS1	NA	NA
11:6626230:A:T	A	T	missense	0.000186567	0.000207211	0.017855	0	DCHS1	Benign	DCHS1:8642
11:6626236:C:T	C	T	missense	0.000373134	0	8.14e-05	0	DCHS1	Uncertain_significance	DCHS1:8642
11:6626266:G:A	G	A	missense	0.00317164	0.00331126	0.00673394	1	DCHS1	Benign/Likely_benign	DCHS1:8642
11:6626270:G:C	G	C	missense	0.000186637	0	0	0	KLC2	NA	NA
11:66263036:G:A	G	A	missense	0.000186567	0	0	0	KLC2|DCHS1	NA	NA
11:6626806:C:T	C	T	missense	0.000373134	0	3.39e-05	0	DCHS1	Uncertain_significance	DCHS1:8642
11:6626825:T:C	T	C	missense	0.000186637	0	6.78e-06	0	DCHS1	NA	NA
11:6626840:G:A	G	A	missense	0.000186776	0	1.36e-05	0	DCHS1	NA	NA
11:6626897:G:A	G	A	missense	0.000186706	0	0	0	DCHS1	NA	NA
11:6626938:C:T	C	T	missense	0.000186637	0.000207125	4.75e-05	0	DCHS1	NA	NA
11:6626977:C:T	C	T	missense	0.000186567	0.000622407	8.14e-05	0	DCHS1	Uncertain_significance	DCHS1:8642
11:6627067:C:T	C	T	missense	0.000186567	0	0.000481513	0	DCHS1	NA	NA
11:6627164:T:C	T	C	missense	0.000186706	0	0	0	RAB1B	NA	NA
11:66271828:G:A	G	A	missense	0.000186567	0	6.78e-06	0	DCHS1	NA	NA
11:6627187:C:T	C	T	missense	0.000186567	0.0024855	1.36e-05	0	DCHS1	NA	NA
11:6627193:G:A	G	A	missense	0.284515	0.313616	0.313474	243	DCHS1	Benign	DCHS1:8642
11:6627230:C:T	C	T	missense	0.000746269	0.000207039	0	0	DCHS1	NA	NA
11:6627440:C:A	C	A	missense	0.000186637	0.00041511	0	0	DCHS1	NA	NA
11:6627493:T:C	T	C	missense	0.000186567	0	0	0	CNIH2	NA	NA
11:66282769:C:T	C	T	missense	0.000186637	0	0	0	CNIH2|DCHS1	NA	NA
11:6628675:G:A	G	A	missense	0.000186567	0	1.36e-05	0	DCHS1	NA	NA
11:6628697:G:C	G	C	missense	0.000186567	0.00165426	0	0	DCHS1	NA	NA
11:6628734:C:T	C	T	missense	0.000186567	0.000620604	0	0	DCHS1	NA	NA
11:6628806:G:A	G	A	missense	0.000186567	0	0	0	TMEM151A	NA	NA
11:66292033:G:A	G	A	missense	0.000186567	0.000621375	0.00116658	0	TMEM151A	NA	NA
11:66292071:G:C	G	C	missense	0.000186567	0	6.78e-06	0	TMEM151A	NA	NA
11:66294475:G:A	G	A	missense	0.000559701	0.000620091	0.00120716	0	TMEM151A	NA	NA
11:66294634:A:G	A	G	missense	0.000186567	0	0	0	TMEM151A	NA	NA
11:66294766:T:C	T	C	missense	0.000186567	0	0	0	TMEM151A	NA	NA
11:66294835:G:T	G	T	missense	0.000186567	0	0	0	TMEM151A	NA	NA
11:66295075:C:T	C	T	missense	0.000186567	0	0.00214988	0	DCHS1	NA	NA
11:6629517:T:G	T	G	missense	0.000373134	0	0	0	TMEM151A	NA	NA
11:66295216:C:T	C	T	missense	0.000186567	0	6.78e-06	0	TMEM151A	NA	NA
11:66295243:C:A	C	A	missense	0.000186567	0	6.78e-06	0	TMEM151A	NA	NA
11:66295340:T:C	T	C	missense	0.000186567	0.000207383	0	0	TMEM151A	NA	NA
11:66295391:G:C	G	C	missense	0.000186567	0	0	0	TMEM151A	NA	NA
11:66295414:C:T	C	T	missense	0.000186567	0	0	0	TMEM151A	NA	NA
11:66295417:C:T	C	T	missense	0.000373274	0.000414766	0.00162831	0	TMEM151A	NA	NA
11:66295418:C:T	C	T	missense	0.000186637	0.000206954	0	0	TMEM151A	NA	NA
11:66295420:G:A	G	A	missense	0.000186567	0	1.36e-05	0	TMEM151A	NA	NA
11:66295460:G:C	G	C	missense	0.000186567	0.000206868	0	0	TMEM151A	NA	NA
11:66295509:C:A	C	A	missense	0.000186637	0	0	0	TMEM151A	NA	NA
11:66295519:G:A	G	A	missense	0.00149254	0.00144808	6.78e-06	0	TMEM151A	NA	NA
11:66295532:G:A	G	A	missense	0.000373134	0.000413736	2.04e-05	0	DCHS1	NA	NA
11:6629717:G:C	G	C	missense	0.000373134	0.000206868	0	0	DCHS1	NA	NA
11:6629740:A:C	A	C	missense	0.000186567	0	0	0	DCHS1	NA	NA
11:6629743:C:G	C	G	missense	0.000186567	0	6.78e-06	0	DCHS1	NA	NA
11:6629751:C:G	C	G	missense	0.000373134	0	0	0	DCHS1	NA	NA
11:6629872:C:T	C	T	missense	0.00485075	0.00558313	2.03e-05	0	DCHS1	NA	NA
11:6629875:T:C	T	C	missense	0.000186567	0	0	0	DCHS1	NA	NA
11:6630097:T:C	T	C	missense	0.000186567	0	0	0	DCHS1	NA	NA
11:6630230:C:A	C	A	missense	0.000186567	0	0	0	DCHS1	NA	NA
11:6630346:A:G	A	G	missense	0.000373134	0	0	0	DCHS1	NA	NA
11:6630355:T:A	T	A	missense	0.00149254	0.00124327	0	0	DCHS1	NA	NA
11:6630388:T:C	T	C	missense	0.000186567	0	7.47e-05	0	DCHS1	NA	NA
11:6630419:G:A	G	A	missense	0.000186567	0	0	0	DCHS1	NA	NA
11:6630425:T:C	T	C	missense	0.00149254	0.00103391	2.04e-05	0	DCHS1	NA	NA
11:6630542:G:A	G	A	missense	0.000373134	0	0	0	DCHS1	NA	NA
11:6630619:C:T	C	T	missense	0.000186567	0.000206868	6.78e-06	0	DCHS1	NA	NA
11:6630736:G:A	G	A	missense	0.000186567	0	0	0	DCHS1	NA	NA
11:6631071:G:T	G	T	missense	0.000186567	0	0	0	DCHS1	NA	NA
11:6631141:C:T	C	T	missense	0.000186567	0.000207297	2.03e-05	0	DCHS1	NA	NA
11:6631156:G:T	G	T	missense	0.000932836	0.000207039	0	0	DCHS1	NA	NA
11:6631157:C:T	C	T	missense	0.000933532	0.000207125	0	0	DCHS1	NA	NA
11:6631346:T:C	T	C	missense	0.000186637	0	0	0	DCHS1	NA	NA
11:6631395:C:T	C	T	missense	0.000186567	0	4.07e-05	0	CD248	NA	NA
11:66314780:C:G	C	G	missense	0.000932836	0.00124069	0	0	CD248	NA	NA
11:66314849:G:A	G	A	missense	0.000186567	0	0	0	CD248	NA	NA
11:66314866:C:T	C	T	missense	0.000373134	0	1.36e-05	0	CD248	NA	NA
11:66314948:G:C	G	C	missense	0.000186567	0	0	0	CD248	NA	NA
11:66314996:C:T	C	T	missense	0.000186637	0	8.82e-05	0	CD248	NA	NA
11:66315008:C:T	C	T	missense	0.000186567	0	0	0	CD248	NA	NA
11:66315028:G:A	G	A	missense	0.000746269	0	6.78e-06	0	CD248	NA	NA
11:66315164:G:A	G	A	missense	0.000186637	0	6.1e-05	0	CD248	NA	NA
11:66315172:G:T	G	T	missense	0.000186846	0.000414422	0	0	CD248	NA	NA
11:66315185:C:T	C	T	missense	0.000934929	0.000837872	1.36e-05	0	CD248	NA	NA
11:66315217:T:C	T	C	missense	0.000186846	0	0	0	CD248	NA	NA
11:66315389:A:C	A	C	missense	0.000373692	0.00020842	0	0	CD248	NA	NA
11:66315443:G:C	G	C	missense	0.000373413	0.00041425	0.0010784	0	CD248	NA	NA
11:66315463:G:A	G	A	missense	0.00242628	0.00144928	1.36e-05	0	CD248	NA	NA
11:66315517:G:A	G	A	missense	0.000186637	0	6.78e-06	0	CD248	NA	NA
11:66315578:C:T	C	T	missense	0.0028006	0.00229549	0.000108553	0	CD248	NA	NA
11:66315595:C:A	C	A	missense	0.000186846	0	0	0	CD248	NA	NA
11:66315611:G:A	G	A	missense	0.00559701	0.00560399	0.000183105	0	CD248	NA	NA
11:66315658:T:C	T	C	missense	0.202465	0.232544	0.38138	118	CD248	NA	NA
11:66315682:C:T	C	T	missense	0.000186916	0.000415282	2.71e-05	0	CD248	NA	NA
11:66315689:C:T	C	T	missense	0.000186776	0	1.36e-05	0	CD248	NA	NA
11:66315793:G:C	G	C	missense	0.000746269	0.000206954	0.000149197	0	CD248	NA	NA
11:66315887:C:A	C	A	missense	0.000746547	0	0	0	CD248	NA	NA
11:66315935:C:T	C	T	missense	0.00317164	0.00248242	1.36e-05	1	CD248	NA	NA
11:66315940:T:A	T	A	missense	0.000186706	0	0	0	CD248	NA	NA
11:66315970:G:A	G	A	missense	0.000186637	0	0	0	CD248	NA	NA
11:66316120:G:A	G	A	missense	0.0011194	0.00103477	0.00630095	0	CD248	NA	NA
11:66316223:G:A	G	A	missense	0.000186567	0	1.36e-05	0	CD248	NA	NA
11:66316258:C:T	C	T	missense	0.000186637	0	0	0	CD248	NA	NA
11:66316354:C:T	C	T	missense	0.000186567	0	2.71e-05	0	CD248	NA	NA
11:66316355:G:A	G	A	missense	0.000186567	0.000206782	6.78e-06	0	CD248	NA	NA
11:66316388:C:T	C	T	missense	0.000373134	0	6.78e-06	0	CD248	NA	NA
11:66316532:C:G	C	G	missense	0.000186567	0	0	0	CD248	NA	NA
11:66316747:C:T	C	T	missense	0.000186567	0	0.000189872	0	CD248	NA	NA
11:66316786:C:T	C	T	missense	0.000373134	0.000413565	0	0	CD248	NA	NA
11:66316787:G:A	G	A	missense	0.000186567	0	2.71e-05	0	CD248	NA	NA
11:66316813:C:T	C	T	missense	0.00615672	0.00578752	0.00828077	0	CD248	NA	NA
11:66316840:G:T	G	T	missense	0.000186567	0	0	0	CD248	NA	NA
11:66316873:C:T	C	T	missense	0.0011194	0.00144688	0.000556113	0	CD248	NA	NA
11:66316874:G:A	G	A	missense	0.000186567	0	6.78e-06	0	CD248	NA	NA
11:66316922:C:T	C	T	missense	0.000186567	0	0	0	CD248	NA	NA
11:66316946:C:A	C	A	missense	0.000373134	0.000206782	0	0	CD248	NA	NA
11:66316952:G:A	G	A	missense	0.000186567	0	0	0	DCHS1	NA	NA
11:6631722:G:A	G	A	missense	0.000186567	0	0	0	DCHS1	NA	NA
11:6632096:C:T	C	T	missense	0.000373134	0	6.78e-06	0	DCHS1	NA	NA
11:6632101:A:T	A	T	missense	0.000186567	0	0	0	DCHS1	NA	NA
11:6632191:C:G	C	G	missense	0.000186637	0	0	0	DCHS1	NA	NA
11:6632289:C:G	C	G	missense	0.000186567	0.000207039	0	0	DCHS1	NA	NA
11:6632328:G:A	G	A	missense	0.000186567	0.000206868	1.36e-05	0	DCHS1	NA	NA
11:6632336:G:T	G	T	missense	0.0354478	0.0354184	6.1e-05	6	DCHS1	Benign/Likely_benign	DCHS1:8642
11:6632342:C:T	C	T	missense	0.000373274	0.000620347	2.71e-05	0	DCHS1	Uncertain_significance	DCHS1:8642
11:6632343:G:C	G	C	missense	0.000186567	0	0	0	DCHS1	NA	NA
11:6632412:A:G	A	G	missense	0.000186567	0	0	0	DCHS1	NA	NA
11:6632433:G:A	G	A	missense	0.000746269	0.000207039	0	0	DCHS1	NA	NA
11:6632483:G:A	G	A	missense	0.000186637	0	0	0	DCHS1	NA	NA
11:6632564:C:T	C	T	missense	0.000186637	0	2.71e-05	0	DCHS1	Uncertain_significance	DCHS1:8642
11:6632738:A:C	A	C	missense	0.000186637	0	0	0	DCHS1	NA	NA
11:6632825:G:A	G	A	missense	0.000186567	0	0	0	DCHS1	NA	NA
11:6632886:C:T	C	T	missense	0.000186567	0	0	0	DCHS1	NA	NA
11:6632915:C:T	C	T	missense	0.000559701	0.000413736	6.78e-06	0	DCHS1	NA	NA
11:6632964:G:A	G	A	missense	0.00988806	0.00807119	0.00072564	0	RIN1	NA	NA
11:66332292:C:T	C	T	missense	0.000186637	0	0	0	RIN1	NA	NA
11:66332317:C:T	C	T	missense	0.000746269	0.000206697	0	0	RIN1	NA	NA
11:66332389:C:T	C	T	missense	0.000186567	0	0	0	RIN1	NA	NA
11:66332530:C:T	C	T	missense	0.00634328	0.00434423	0.00349247	1	RIN1	NA	NA
11:66332572:G:A	G	A	missense	0.00149254	0.00144688	0.0231995	0	RIN1	NA	NA
11:66332574:G:A	G	A	missense	0.000186567	0	0	0	RIN1	NA	NA
11:66332720:G:T	G	T	missense	0.000373134	0	0	0	RIN1	NA	NA
11:66332731:G:A	G	A	LoF	0.000186567	0	0	0	RIN1	NA	NA
11:66333286:C:T	C	T	missense	0.000559701	0	2.71e-05	0	RIN1	NA	NA
11:66333347:G:A	G	A	missense	0.00149254	0.00144748	0.0231055	0	RIN1	NA	NA
11:66333527:C:T	C	T	missense	0.00279955	0.00145168	0	0	RIN1	NA	NA
11:66333614:C:T	C	T	missense	0.000373134	0.000827815	0.00640834	0	RIN1	NA	NA
11:66333636:C:G	C	G	missense	0.000186567	0	0	0	RIN1	NA	NA
11:66333641:C:T	C	T	missense	0.000186567	0.000207125	0.000345833	0	RIN1	NA	NA
11:66333977:C:G	C	G	missense	0.000186567	0	0	0	RIN1	NA	NA
11:66333999:C:T	C	T	missense	0.000186637	0	0.0002645	0	RIN1	NA	NA
11:66334089:G:T	G	T	missense	0.000186567	0	6.78e-06	0	RIN1	NA	NA
11:66334101:C:T	C	T	missense	0.000186637	0	1.36e-05	0	RIN1	NA	NA
11:66334158:C:T	C	T	missense	0.000191571	0	6.85e-06	0	RIN1	NA	NA
11:66334159:G:A	G	A	missense	0.000373134	0.000621633	2.71e-05	0	RIN1	NA	NA
11:66334555:G:A	G	A	missense	0.000186567	0	6.1e-05	0	RIN1	NA	NA
11:66334570:C:T	C	T	missense	0.000186567	0	0.00164786	0	RIN1	NA	NA
11:66334591:C:T	C	T	missense	0.000373134	0	4.75e-05	0	RIN1	NA	NA
11:66334663:G:A	G	A	missense	0.000186567	0	6.78e-06	0	RIN1	NA	NA
11:66334702:C:T	C	T	missense	0.000186637	0	0	0	RIN1	NA	NA
11:66334745:C:T	C	T	missense	0.000559701	0.000206868	8.82e-05	0	RIN1	NA	NA
11:66334756:C:T	C	T	missense	0.000186567	0	6.78e-06	0	RIN1|DCHS1	NA	NA
11:6633485:C:G	C	G	missense	0.00690299	0.00620091	9.5e-05	1	RIN1	NA	NA
11:66334875:C:T	C	T	missense	0.000186567	0	0	0	RIN1	NA	NA
11:66334877:T:C	T	C	missense	0.000186567	0	0	0	RIN1	NA	NA
11:66334912:C:T	C	T	missense	0.000186637	0	6.78e-06	0	RIN1	NA	NA
11:66334937:G:A	G	A	missense	0.000186567	0	3.39e-05	0	RIN1	NA	NA
11:66334961:G:A	G	A	missense	0.000373134	0.000413565	6.78e-06	0	RIN1	NA	NA
11:66335005:G:A	G	A	missense	0.000186637	0	0	0	RIN1	NA	NA
11:66335012:G:A	G	A	missense	0.000186567	0	0	0	RIN1	NA	NA
11:66335086:C:T	C	T	missense	0.00783582	0.00973891	0.0368765	0	RIN1	NA	NA
11:66335111:G:A	G	A	missense	0.000186637	0.000413736	0	0	RIN1	NA	NA
11:66335122:T:C	T	C	missense	0.000187126	0	6.79e-06	0	RIN1	NA	NA
11:66335144:C:T	C	T	missense	0.000186637	0	0	0	RIN1	NA	NA
11:66335216:G:A	G	A	missense	0.000186637	0.000206954	1.36e-05	0	RIN1	NA	NA
11:6633537:T:C	T	C	missense	0.000373134	0	0	0	DCHS1	NA	NA
11:6633543:C:T	C	T	missense	0.000186637	0	6.78e-06	0	RIN1	NA	NA
11:66335610:C:A	C	A	missense	0.000186567	0	0	0	RIN1	NA	NA
11:66335762:C:T	C	T	missense	0.000186567	0	2.71e-05	0	RIN1	NA	NA
11:66335784:G:C	G	C	missense	0.000186567	0	0	0	RIN1	NA	NA
11:66335788:C:T	C	T	missense	0.000186567	0	0	0	RIN1	NA	NA
11:66335821:A:G	A	G	missense	0.000186706	0	0	0	RIN1	NA	NA
11:66335828:T:C	T	C	missense	0.000932836	0.000620347	0	0	RIN1	NA	NA
11:66335863:C:T	C	T	missense	0.000932836	0.000207125	0	0	RIN1	NA	NA
11:66336010:C:T	C	T	missense	0.0175439	0.0149068	0.0467343	2	RIN1	NA	NA
11:66336085:G:A	G	A	missense	0.000186567	0	2.03e-05	0	RIN1	NA	NA
11:66336090:G:A	G	A	missense	0.00335821	0.00330852	0.00341797	0	RIN1	NA	NA
11:66336094:G:A	G	A	missense	0.000746269	0.00124069	0.00439453	0	RIN1|DCHS1	NA	NA
11:6633616:G:A	G	A	missense	0.000186567	0	2.71e-05	0	DCHS1	NA	NA
11:6633815:G:T	G	T	missense	0.000186567	0	3.39e-05	0	DCHS1	NA	NA
11:6633864:C:T	C	T	missense	0.000186567	0	0	0	DCHS1	NA	NA
11:6633866:T:C	T	C	missense	0.000186567	0	6.78e-06	0	DCHS1	NA	NA
11:6633885:G:A	G	A	missense	0.00055991	0.000206954	2.03e-05	0	DCHS1	NA	NA
11:6633965:T:C	T	C	missense	0.000186706	0	0	0	DCHS1	NA	NA
11:6634126:C:T	C	T	missense	0.000186567	0	0	0	DCHS1	NA	NA
11:6634150:T:C	T	C	missense	0.000932836	0.00186258	0	0	DCHS1	NA	NA
11:6634290:G:A	G	A	missense	0.000186567	0	5.43e-05	0	B4GAT1	NA	NA
11:66346221:G:A	G	A	missense	0.000186706	0	0	0	B4GAT1	NA	NA
11:66346222:C:T	C	T	missense	0.000373413	0.000207641	1.36e-05	0	B4GAT1	NA	NA
11:66346639:G:C	G	C	missense	0.000373134	0	0	0	B4GAT1	NA	NA
11:66346669:T:G	T	G	missense	0.000186986	0	0	0	B4GAT1	NA	NA
11:66346947:G:C	G	C	missense	0.000186567	0	0	0	B4GAT1	NA	NA
11:66347002:A:G	A	G	missense	0.000186567	0	0	0	B4GAT1	NA	NA
11:66347028:G:A	G	A	missense	0.000186567	0	6.78e-06	0	B4GAT1	NA	NA
11:66347254:C:T	C	T	missense	0.000186637	0	0	0	B4GAT1	NA	NA
11:66347361:T:C	T	C	missense	0.00149254	0.00207125	0	0	SLC29A2	NA	NA
11:66364271:C:T	C	T	missense	0.000373552	0	2.04e-05	0	SLC29A2	NA	NA
11:66364346:C:T	C	T	missense	0.000933184	0.000207555	2.03e-05	0	SLC29A2	NA	NA
11:66364349:G:A	G	A	missense	0.000186567	0	0	0	SLC29A2	NA	NA
11:66366133:C:T	C	T	missense	0.000186567	0	0	0	SLC29A2	NA	NA
11:66366172:G:A	G	A	missense	0.000186567	0.000414079	0.0206299	0	SLC29A2	NA	NA
11:66366175:G:A	G	A	missense	0.000186567	0	0	0	SLC29A2	NA	NA
11:66366181:G:C	G	C	missense	0.000186567	0	0	0	SLC29A2	NA	NA
11:66367536:A:G	A	G	missense	0.000186567	0	0	0	SLC29A2	NA	NA
11:66367798:C:G	C	G	missense	0.00130597	0.000413565	9.49e-05	0	SLC29A2	NA	NA
11:66368614:G:A	G	A	missense	0.000186567	0	0	0	SLC29A2	NA	NA
11:66369112:C:T	C	T	missense	0.000373134	0	0	0	SLC29A2	NA	NA
11:66369125:A:C	A	C	missense	0.000186567	0	0	0	SLC29A2	NA	NA
11:66369194:G:A	G	A	missense	0.000186567	0	0.000705353	0	SLC29A2	NA	NA
11:66369468:G:A	G	A	missense	0.000373274	0.00103563	0.000101723	0	SLC29A2	NA	NA
11:66369490:T:C	T	C	missense	0.0166107	0.0163493	0.00162769	2	SLC29A2	NA	NA
11:66369511:C:T	C	T	missense	0.000186637	0	2.03e-05	0	SLC29A2	NA	NA
11:66369520:G:A	G	A	LoF	0.000186637	0	1.36e-05	0	SLC29A2	NA	NA
11:66371252:C:T	C	T	missense	0.0016791	0.000622665	6.78e-06	0	SLC29A2|DCHS1	NA	NA
11:6639918:C:T	C	T	missense	0.000186567	0	4.07e-05	0	DCHS1	NA	NA
11:6640068:C:T	C	T	missense	0.000933184	0.000207039	0.000793511	0	DCHS1	NA	NA
11:6640304:G:A	G	A	missense	0.000746269	0	0	0	DCHS1	NA	NA
11:6640328:C:T	C	T	missense	0.000186567	0.000207125	6.78e-05	0	DCHS1	NA	NA
11:6640329:G:C	G	C	missense	0.000186567	0.000207297	0	0	DCHS1	NA	NA
11:6640356:C:G	C	G	missense	0.000186567	0	0	0	DCHS1	NA	NA
11:6640369:G:T	G	T	missense	0.000373134	0.00103563	0.00648937	0	DCHS1	Benign/Likely_benign	DCHS1:8642
11:6640382:T:C	T	C	missense	0.000186567	0	0	0	DCHS1	NA	NA
11:6640479:C:T	C	T	missense	0.000559701	0	6.78e-06	0	DCHS1	NA	NA
11:6640556:C:T	C	T	missense	0.00149309	0.00413907	0.00190555	0	DCHS1	Benign/Likely_benign	DCHS1:8642
11:6640638:G:A	G	A	missense	0.00261292	0.00227743	2.71e-05	0	DCHS1	NA	NA
11:6640641:G:A	G	A	missense	0.000746269	0.000827815	0	0	DCHS1	NA	NA
11:6640689:C:T	C	T	missense	0.000186567	0.000414079	1.36e-05	0	DCHS1	NA	NA
11:6640883:G:C	G	C	missense	0.000186567	0.000620861	0	0	DCHS1	NA	NA
11:6640887:C:T	C	T	missense	0.000186637	0	5.43e-05	0	DCHS1	NA	NA
11:6640910:C:T	C	T	missense	0.000373274	0.00144988	0.000800358	0	DCHS1	NA	NA
11:6641024:G:A	G	A	missense	0.000373134	0	0.000739163	0	DCHS1	NA	NA
11:6641060:T:A	T	A	missense	0.000746269	0.000622924	1.36e-05	0	DCHS1	NA	NA
11:6641235:C:T	C	T	missense	0.0132463	0.0105459	0.00512709	2	DCHS1	Benign/Likely_benign	DCHS1:8642
11:6641289:G:A	G	A	missense	0.000186567	0.000413736	8.14e-05	0	DCHS1	Uncertain_significance	DCHS1:8642
11:6641301:G:A	G	A	missense	0.000186567	0	4.75e-05	0	DCHS1	NA	NA
11:6641313:C:T	C	T	missense	0.000373134	0	1.36e-05	0	DCHS1	NA	NA
11:6641399:G:A	G	A	missense	0.000746269	0.000621118	0.000122064	0	DCHS1	NA	NA
11:6641408:G:A	G	A	missense	0.000186567	0	1.36e-05	0	DCHS1	NA	NA
11:6641444:G:C	G	C	missense	0.000186567	0	0	0	DCHS1	NA	NA
11:6641448:G:C	G	C	missense	0.000559701	0.000206868	0	0	NPAS4	NA	NA
11:66422132:C:G	C	G	missense	0.000186567	0	0	0	NPAS4	NA	NA
11:66422185:C:A	C	A	missense	0.000186567	0	0	0	NPAS4	NA	NA
11:66422833:C:T	C	T	missense	0.000559701	0	8.82e-05	0	NPAS4	NA	NA
11:66422928:G:C	G	C	missense	0.000186637	0	0	0	NPAS4	NA	NA
11:66423644:C:T	C	T	missense	0.000373274	0.000207727	0.00021702	0	NPAS4	NA	NA
11:66423680:A:G	A	G	missense	0.000186637	0.00082713	0	0	NPAS4	NA	NA
11:66424084:C:A	C	A	missense	0.000186706	0	6.78e-06	0	NPAS4	NA	NA
11:66424317:C:T	C	T	missense	0.000186567	0	3.39e-05	0	NPAS4	NA	NA
11:66424356:T:C	T	C	missense	0.000186706	0.000207297	0	0	NPAS4	NA	NA
11:66424386:A:G	A	G	missense	0.00112066	0.00124688	0	0	NPAS4	NA	NA
11:66424650:C:T	C	T	missense	0.000186567	0	0.00302475	0	NPAS4	NA	NA
11:66424862:G:A	G	A	missense	0.0016791	0.00372517	3.39e-05	0	NPAS4	NA	NA
11:66424889:C:T	C	T	missense	0.000186567	0	0	0	NPAS4	NA	NA
11:66425033:A:T	A	T	missense	0.000186637	0	0	0	NPAS4	NA	NA
11:66425214:G:C	G	C	missense	0.000186637	0	0	0	NPAS4|MRPL11	NA	NA
11:66437114:C:T	C	T	missense	0.000186567	0	5.43e-05	0	MRPL11	NA	NA
11:66437116:C:T	C	T	missense	0.000186567	0	1.36e-05	0	MRPL11	NA	NA
11:66437252:C:A	C	A	missense	0.000186637	0	0	0	MRPL11	NA	NA
11:66438667:T:A	T	A	missense	0.000373134	0	0.000122069	0	MRPL11	NA	NA
11:66438681:C:T	C	T	missense	0.000373134	0	0	0	MRPL11|PELI3	NA	NA
11:66468886:GC:G	GC	G	LoF	0.000186567	0.000206782	6.78e-06	0	PELI3	NA	NA
11:66471303:C:T	C	T	missense	0.00186567	0.00227649	1.36e-05	0	PELI3	NA	NA
11:66471304:G:A	G	A	missense	0.000186567	0.000414079	0	0	PELI3	NA	NA
11:66472471:G:A	G	A	LoF	0.000186567	0	0	0	PELI3	NA	NA
11:66473314:G:A	G	A	missense	0.000186567	0	0	0	PELI3	NA	NA
11:66473367:C:T	C	T	missense	0.000186567	0	0	0	PELI3	NA	NA
11:66473380:A:G	A	G	missense	0.000373274	0	0	0	PELI3|DPP3-DT	NA	NA
11:66473891:G:A	G	A	missense	0.000186567	0	1.36e-05	0	PELI3|DPP3-DT	NA	NA
11:66475677:C:T	C	T	missense	0.000186567	0.00082713	0.00429959	0	PELI3|DPP3-DT	NA	NA
11:66475791:C:T	C	T	missense	0.000186567	0	0	0	PELI3|DPP3-DT	NA	NA
11:66475799:C:T	C	T	missense	0.000186567	0	0.00010851	0	PELI3|DPP3-DT	NA	NA
11:66475877:C:T	C	T	missense	0.000186567	0	6.78e-06	0	PELI3|DPP3-DT	NA	NA
11:66475878:G:A	G	A	missense	0.000186567	0	6.78e-06	0	PELI3|DPP3-DT	NA	NA
11:66475887:G:A	G	A	missense	0.000559701	0	5.43e-05	0	PELI3|DPP3-DT	NA	NA
11:66475964:G:A	G	A	missense	0.000186567	0	2.71e-05	0	PELI3|DPP3-DT	NA	NA
11:66476135:G:A	G	A	missense	0.000186567	0	2.03e-05	0	PELI3|DPP3	NA	NA
11:66486552:C:T	C	T	missense	0.000373274	0.000207383	6.78e-06	0	DPP3|BBS1	NA	NA
11:66511012:G:T	G	T	LoF	0.000186567	0	0	0	BBS1	Pathogenic/Likely_pathogenic	BBS1:582
11:66514514:G:A	G	A	missense	0.000186567	0	0	0	BBS1	NA	NA
11:66514544:C:T	C	T	missense	0.000373134	0.000207211	2.71e-05	0	BBS1	Uncertain_significance	BBS1:582
11:66515549:G:A	G	A	missense	0.00205224	0.00269151	2.03e-05	1	BBS1	NA	NA
11:66521303:G:A	G	A	missense	0.000186567	0	0	0	ZDHHC24|BBS1	NA	NA
11:66521340:C:T	C	T	missense	0.000186567	0	1.36e-05	0	ZDHHC24|BBS1	Uncertain_significance	BBS1:582|ZDHHC24:254359
11:66523508:C:T	C	T	missense	0.000186567	0	0	0	ZDHHC24|BBS1	NA	NA
11:66523514:C:T	C	T	missense	0.000186567	0	0	0	ZDHHC24|BBS1	NA	NA
11:66523521:A:T	A	T	missense	0.000186637	0	0	0	ZDHHC24|BBS1	NA	NA
11:66523533:T:C	T	C	missense	0.000186567	0.000207469	6.78e-06	0	ZDHHC24|BBS1	Uncertain_significance	BBS1:582|ZDHHC24:254359
11:66523541:A:G	A	G	missense	0.000186567	0	0	0	ZDHHC24|BBS1	NA	NA
11:66523808:G:A	G	A	missense	0.00951493	0.00848159	5.43e-05	0	ZDHHC24|BBS1	Benign/Likely_benign	BBS1:582|ZDHHC24:254359
11:66523848:G:A	G	A	missense	0.000560119	0.000414079	0.000162765	0	ZDHHC24|BBS1	NA	NA
11:66523860:T:C	T	C	missense	0.000186567	0.000620604	6.78e-06	0	ZDHHC24|BBS1	Uncertain_significance	BBS1:582|ZDHHC24:254359
11:66523866:A:G	A	G	missense	0.000186567	0	0	0	ZDHHC24|BBS1	NA	NA
11:66526121:A:C	A	C	LoF	0.000186567	0	0	0	ZDHHC24|BBS1	NA	NA
11:66526150:C:T	C	T	missense	0.000186567	0	0	0	ZDHHC24|BBS1	Uncertain_significance	BBS1:582|ZDHHC24:254359
11:66526159:C:T	C	T	missense	0.00186567	0.00248859	2.03e-05	0	ZDHHC24|BBS1	Uncertain_significance	BBS1:582|ZDHHC24:254359
11:66526172:C:A	C	A	missense	0.000186567	0	0	0	ZDHHC24|BBS1	NA	NA
11:66526174:C:G	C	G	missense	0.000186567	0.000414079	0	0	ZDHHC24|BBS1	NA	NA
11:66526754:G:A	G	A	missense	0.000186567	0	4.75e-05	0	ZDHHC24|BBS1	NA	NA
11:66526762:C:T	C	T	missense	0.000186567	0.000206868	6.78e-06	0	ZDHHC24|BBS1	Uncertain_significance	BBS1:582|ZDHHC24:254359
11:66526771:G:A	G	A	missense	0.000373134	0	0	0	ZDHHC24|BBS1	Uncertain_significance	BBS1:582|ZDHHC24:254359
11:66526807:G:A	G	A	missense	0.000746269	0.000206954	4.07e-05	0	ZDHHC24|BBS1	Pathogenic/Likely_pathogenic	BBS1:582|ZDHHC24:254359
11:66529857:C:T	C	T	missense	0.000186567	0.000829531	0	0	ZDHHC24|BBS1	Uncertain_significance	BBS1:582|ZDHHC24:254359
11:66529863:C:T	C	T	missense	0.000186637	0	1.36e-05	0	ZDHHC24|BBS1	NA	NA
11:66529908:C:T	C	T	missense	0.000186706	0	0	0	ZDHHC24|BBS1	NA	NA
11:66529929:G:A	G	A	missense	0.000186567	0	0	0	ZDHHC24	NA	NA
11:66539618:C:T	C	T	missense	0.000186567	0	4.07e-05	0	ZDHHC24	NA	NA
11:66539630:G:A	G	A	missense	0.000373134	0	1.36e-05	0	ZDHHC24	NA	NA
11:66539702:A:C	A	C	missense	0.000373134	0	0	0	ZDHHC24	NA	NA
11:66539704:G:T	G	T	missense	0.000186567	0	0	0	ZDHHC24	NA	NA
11:66539789:C:T	C	T	missense	0.000186567	0	3.39e-05	0	ZDHHC24	NA	NA
11:66543721:C:G	C	G	missense	0.000186567	0	0	0	ZDHHC24	NA	NA
11:66543862:C:T	C	T	missense	0.000186567	0	0	0	ZDHHC24	NA	NA
11:66543863:C:T	C	T	missense	0.00205224	0.00207125	0	0	ZDHHC24	NA	NA
11:66543889:C:T	C	T	missense	0.000559701	0	8.14e-05	0	ZDHHC24	NA	NA
11:66543920:C:T	C	T	missense	0.000186567	0	1.36e-05	0	ZDHHC24	NA	NA
11:66543947:G:A	G	A	missense	0.000373134	0	1.36e-05	0	ZDHHC24	NA	NA
11:66545729:C:T	C	T	missense	0.000186567	0	0	0	ZDHHC24	NA	NA
11:66545732:T:C	T	C	missense	0.202052	0.204442	0.23157	115	ZDHHC24	NA	NA
11:66545739:G:T	G	T	missense	0.000373134	0	1.36e-05	0	ZDHHC24	NA	NA
11:66545750:G:A	G	A	missense	0.000186567	0	0	0	ZDHHC24	NA	NA
11:66545785:C:CA	C	CA	LoF	0.000186567	0	0	0	ZDHHC24	NA	NA
11:66545907:G:C	G	C	missense	0.000186567	0	0	0	ZDHHC24	NA	NA
11:66545908:C:G	C	G	missense	0.000186637	0	0	0	ZDHHC24|ACTN3	NA	NA
11:66551527:G:C	G	C	LoF	0.000186567	0	0	0	ACTN3	NA	NA
11:66551582:A:G	A	G	missense	0.000186567	0	0	0	ACTN3	NA	NA
11:66554580:A:T	A	T	missense	0.000186567	0	0	0	ACTN3	NA	NA
11:66554604:G:A	G	A	missense	0.00130597	0.00103691	2.71e-05	0	ACTN3	NA	NA
11:66555204:G:A	G	A	missense	0.0473881	0.040326	0.00062416	9	ACTN3	NA	NA
11:66555321:G:C	G	C	missense	0.00149309	0.00289855	6.78e-06	0	ACTN3	NA	NA
11:66555362:C:T	C	T	missense	0.00354478	0.00372825	0.00652433	0	ACTN3	NA	NA
11:66556166:C:T	C	T	missense	0.000746269	0.0010352	0.000271278	0	ACTN3	NA	NA
11:66556199:G:A	G	A	missense	0.000373134	0	5.43e-05	0	ACTN3	NA	NA
11:66557140:C:G	C	G	missense	0.000186567	0	0	0	ACTN3	NA	NA
11:66557154:A:T	A	T	missense	0.000186567	0	0	0	ACTN3	NA	NA
11:66557215:T:C	T	C	missense	0.000186567	0	0	0	ACTN3	NA	NA
11:66557741:C:T	C	T	missense	0.00988806	0.0101533	0.00012885	0	ACTN3	NA	NA
11:66557742:G:A	G	A	missense	0.000559701	0	2.03e-05	0	ACTN3	NA	NA
11:66557772:A:G	A	G	missense	0.000373134	0.000414594	0	0	ACTN3	NA	NA
11:66557793:G:A	G	A	missense	0.0123134	0.0134464	5.43e-05	0	ACTN3	NA	NA
11:66557880:G:A	G	A	missense	0.000186706	0	3.39e-05	0	ACTN3	NA	NA
11:66557890:C:A	C	A	missense	0.000186567	0	0	0	ACTN3	NA	NA
11:66557894:C:T	C	T	missense	0.00317164	0.00165837	0	0	ACTN3	NA	NA
11:66557897:G:T	G	T	missense	0.000186567	0	0	0	ACTN3	NA	NA
11:66557918:A:C	A	C	missense	0.00564546	0	0.000434151	0	ACTN3	NA	NA
11:66557920:G:C	G	C	missense	0.00627943	0	0.000469682	0	ACTN3	NA	NA
11:66558037:A:G	A	G	missense	0.000186637	0	2.03e-05	0	ACTN3	NA	NA
11:66558111:C:T	C	T	LoF	0.000186637	0	2.03e-05	0	ACTN3	NA	NA
11:66558112:G:A	G	A	missense	0.000373274	0	4.07e-05	0	ACTN3	NA	NA
11:66558147:G:T	G	T	missense	0.000373134	0.000620091	0.000956179	0	ACTN3	NA	NA
11:66558166:G:T	G	T	missense	0.000186567	0	0	0	ACTN3	NA	NA
11:66558171:C:T	C	T	missense	0.000186637	0	5.43e-05	0	ACTN3|CTSF	NA	NA
11:66563946:G:A	G	A	missense	0.000186637	0.000206868	2.71e-05	0	CTSF	NA	NA
11:66564641:C:T	C	T	missense	0.00055991	0.000206954	2.04e-05	0	CTSF	NA	NA
11:66564768:C:T	C	T	missense	0.000186567	0	4.75e-05	0	CTSF	NA	NA
11:66564900:G:C	G	C	missense	0.000186567	0	0	0	CTSF	NA	NA
11:66564911:C:T	C	T	missense	0.000559701	0	2.03e-05	0	CTSF	NA	NA
11:66564919:T:C	T	C	missense	0.000186637	0	0.000169551	0	CTSF	Uncertain_significance	CTSF:8722
11:66564948:G:C	G	C	missense	0.000186567	0	0	0	CTSF	NA	NA
11:66564974:G:A	G	A	LoF	0.000186567	0	0	0	CTSF	NA	NA
11:66565729:C:T	C	T	missense	0.000186567	0	6.78e-06	0	CTSF	NA	NA
11:66565902:A:G	A	G	missense	0.000186567	0	0	0	CTSF	NA	NA
11:66566335:C:T	C	T	missense	0.000373134	0.000207039	0	0	CTSF	NA	NA
11:66566336:G:A	G	A	missense	0.00112024	0.00207469	0.00278765	0	CTSF	NA	NA
11:66566392:C:T	C	T	missense	0.000186567	0	2.04e-05	0	CTSF	NA	NA
11:66566393:G:A	G	A	missense	0.000186637	0	0	0	CTSF	NA	NA
11:66567584:C:A	C	A	missense	0.000186637	0.00041425	0	0	CTSF	NA	NA
11:66567613:C:T	C	T	missense	0.000186567	0.000207039	0	0	CTSF	NA	NA
11:66568318:C:T	C	T	missense	0.000373134	0.000206782	0	0	CTSF	NA	NA
11:66568320:G:A	G	A	missense	0.000373274	0.000207039	2.03e-05	0	CCS	NA	NA
11:66593687:G:C	G	C	missense	0.000186567	0	0	0	CCS	NA	NA
11:66593712:C:G	C	G	missense	0.000186567	0	0	0	CCS	NA	NA
11:66599133:G:A	G	A	missense	0.000186637	0	0	0	CCS	NA	NA
11:66599209:C:T	C	T	missense	0.000186706	0.000207211	1.36e-05	0	CCS	NA	NA
11:66599254:G:A	G	A	LoF	0.000186567	0	2.03e-05	0	CCS	NA	NA
11:66599485:CT:C	CT	C	LoF	0.000186637	0	0	0	CCS	NA	NA
11:66599503:G:A	G	A	missense	0.000186567	0.000828844	0.000149185	0	CCS	NA	NA
11:66599536:C:T	C	T	missense	0.000186776	0	0	0	CCS	NA	NA
11:66599558:G:C	G	C	missense	0.00447928	0.00393538	0	0	CCS	NA	NA
11:66599569:G:A	G	A	missense	0.000186706	0	0	0	CCS	NA	NA
11:66600536:A:G	A	G	missense	0.000186567	0	0	0	CCS	NA	NA
11:66600542:C:T	C	T	missense	0.000559701	0	0	0	CCS	NA	NA
11:66600548:G:A	G	A	missense	0.000373134	0	2.03e-05	0	CCS	NA	NA
11:66605345:G:A	G	A	missense	0.000373274	0	0	0	CCS	NA	NA
11:66605808:G:A	G	A	missense	0.000186567	0	3.39e-05	0	RBM14	NA	NA
11:66624331:A:C	A	C	missense	0.000186567	0	0	0	RBM14|RBM14-RBM4|RBM14-RBM4|RBM14	NA	NA
11:66624403:C:G	C	G	missense	0.000186567	0	6.78e-06	0	RBM14|RBM14-RBM4|RBM14-RBM4|RBM14	NA	NA
11:66624775:C:A	C	A	missense	0.000186567	0	0	0	RBM14|RBM14-RBM4|RBM14-RBM4|RBM14	NA	NA
11:66624868:A:G	A	G	missense	0.000373692	0	8.15e-05	0	RBM14|RBM14-RBM4|RBM14-RBM4|RBM14	NA	NA
11:66624910:C:T	C	T	missense	0.000186637	0	2.03e-05	0	RBM14|RBM14-RBM4|RBM14-RBM4|RBM14	NA	NA
11:66624963:T:G	T	G	missense	0.00373552	0.00415973	0.000502076	0	RBM14|RBM14-RBM4|RBM14-RBM4|RBM14	NA	NA
11:66625036:A:C	A	C	missense	0.000186637	0	0	0	RBM14|RBM14-RBM4|RBM14-RBM4|RBM14	NA	NA
11:66625083:A:G	A	G	missense	0.000186637	0	0	0	RBM14|RBM14-RBM4|RBM14-RBM4|RBM14	NA	NA
11:66625107:A:C	A	C	missense	0.000186567	0	0	0	RBM14|RBM14-RBM4|RBM14-RBM4|RBM14	NA	NA
11:66625126:A:G	A	G	missense	0.000186567	0	0	0	RBM14|RBM14-RBM4|RBM14-RBM4|RBM14	NA	NA
11:66625135:A:C	A	C	missense	0.000373274	0.000414594	6.78e-06	0	RBM14|RBM14-RBM4|RBM14-RBM4|RBM14	NA	NA
11:66625246:T:C	T	C	missense	0.000746547	0.00167715	0	0	RBM14|RBM14-RBM4|RBM14-RBM4|RBM14	NA	NA
11:66625525:G:A	G	A	missense	0.000186567	0	0	0	RBM14|RBM14-RBM4|RBM14-RBM4|RBM14	NA	NA
11:66625597:C:T	C	T	missense	0.000186567	0	1.36e-05	0	RBM14|RBM14-RBM4|RBM14-RBM4|RBM14-RBM4	NA	NA
11:66643584:G:A	G	A	missense	0.000186567	0	0	0	RBM14-RBM4|RBM4|RBM4|RBM4|RBM14-RBM4	NA	NA
11:66643707:C:T	C	T	missense	0.000186567	0	0	0	RBM14-RBM4|RBM4|RBM4|RBM4|RBM14-RBM4	NA	NA
11:66643708:G:A	G	A	missense	0.000186567	0	6.78e-06	0	RBM14-RBM4|RBM4|RBM4|RBM4|RBM14-RBM4	NA	NA
11:66643735:C:T	C	T	missense	0.000186567	0	0	0	RBM14-RBM4|RBM4|RBM4|RBM4|RBM14-RBM4	NA	NA
11:66643843:T:A	T	A	missense	0.000186776	0.0002079	0	0	RBM14-RBM4|RBM4|RBM4|RBM4|RBM14-RBM4	NA	NA
11:66643971:C:T	C	T	missense	0.000186567	0	0	0	RBM14-RBM4|RBM4|RBM4|RBM4|RBM14-RBM4	NA	NA
11:66643980:A:G	A	G	missense	0.000373134	0	0	0	RBM14-RBM4|RBM4|RBM4|RBM4|RBM4B	NA	NA
11:66668647:G:A	G	A	LoF	0.000186567	0	1.36e-05	0	RBM4B	NA	NA
11:66668680:T:C	T	C	missense	0.00130597	0.00186258	8.82e-05	0	RBM4B	NA	NA
11:66668863:C:T	C	T	missense	0.00149309	0.00186104	0.00463962	0	RBM4B	NA	NA
11:66668892:T:C	T	C	missense	0.000373134	0.00144988	6.78e-06	0	RBM4B	NA	NA
11:66668928:A:G	A	G	missense	0.000373134	0	0	0	RBM4B	NA	NA
11:66669061:A:G	A	G	missense	0.000186567	0	2.04e-05	0	RBM4B	NA	NA
11:66669063:G:A	G	A	missense	0.000559701	0.00165563	6.78e-06	1	RBM4B	NA	NA
11:66669159:C:T	C	T	missense	0.000186637	0	2.03e-05	0	RBM4B	NA	NA
11:66676694:CT:C	CT	C	LoF	0.000186637	0.000206954	0	0	RBM4B	NA	NA
11:66676698:T:C	T	C	missense	0.000186567	0	0	0	RBM4B	NA	NA
11:66676812:T:C	T	C	missense	0.000186567	0	0	0	RBM4B	NA	NA
11:66676914:G:T	G	T	missense	0.000933184	0.000207297	0	0	RBM4B|SPTBN2	NA	NA
11:66685893:C:T	C	T	missense	0.000186567	0	0	0	SPTBN2	NA	NA
11:66685963:C:T	C	T	missense	0.000186567	0	2.03e-05	0	SPTBN2	NA	NA
11:66686079:A:G	A	G	missense	0.000186706	0.000207469	0	0	SPTBN2	NA	NA
11:66686091:G:A	G	A	missense	0.00055991	0.000413907	1.36e-05	0	SPTBN2	NA	NA
11:66686415:A:G	A	G	missense	0.000186637	0	0	0	SPTBN2	NA	NA
11:66687064:C:T	C	T	missense	0.000746269	0.000620604	0	0	SPTBN2	NA	NA
11:66687093:G:A	G	A	missense	0.00149254	0.00144808	0.000881643	0	SPTBN2	NA	NA
11:66687094:C:T	C	T	missense	0.000186637	0	2.71e-05	0	SPTBN2	NA	NA
11:66687135:C:T	C	T	missense	0.000186567	0	6.1e-05	0	SPTBN2	NA	NA
11:66687583:G:A	G	A	missense	0.000186637	0	3.39e-05	0	SPTBN2	NA	NA
11:66687596:G:A	G	A	missense	0.000186637	0	1.36e-05	0	SPTBN2	NA	NA
11:66687613:C:T	C	T	missense	0.000559701	0	2.03e-05	0	SPTBN2	NA	NA
11:66687622:T:C	T	C	missense	0.000373413	0.00103907	2.71e-05	0	SPTBN2	NA	NA
11:66688263:G:A	G	A	missense	0.000373134	0	4.75e-05	0	SPTBN2	NA	NA
11:66688269:C:T	C	T	missense	0.000186567	0	4.75e-05	0	SPTBN2	Uncertain_significance	SPTBN2:6712
11:66688688:C:T	C	T	missense	0.000186706	0.000207039	0	0	SPTBN2	NA	NA
11:66689146:C:T	C	T	missense	0.000186567	0	0.00021702	0	SPTBN2	Likely_benign	SPTBN2:6712
11:66689805:C:A	C	A	missense	0.000186567	0	0	0	SPTBN2	NA	NA
11:66689815:G:T	G	T	missense	0.000186637	0.000207469	1.36e-05	0	SPTBN2	Uncertain_significance	SPTBN2:6712
11:66689851:T:C	T	C	missense	0.000186637	0	0	0	SPTBN2	NA	NA
11:66689852:C:T	C	T	missense	0.000746547	0.00144928	0	0	SPTBN2	NA	NA
11:66690046:G:A	G	A	missense	0.000186567	0	2.03e-05	0	SPTBN2	NA	NA
11:66690157:C:T	C	T	missense	0.000932836	0	0	0	SPTBN2	NA	NA
11:66690180:G:C	G	C	missense	0.000186637	0.000207383	0	0	SPTBN2	NA	NA
11:66690210:C:T	C	T	missense	0.00354478	0.00848861	0.0161809	0	SPTBN2	Benign/Likely_benign	SPTBN2:6712
11:66691292:T:C	T	C	missense	0.000746269	0.000827815	0	0	SPTBN2	NA	NA
11:66691358:C:T	C	T	missense	0.000373274	0	1.36e-05	0	SPTBN2	NA	NA
11:66691361:G:A	G	A	missense	0.000186567	0	0	0	SPTBN2	NA	NA
11:66691535:C:T	C	T	missense	0.00597015	0.00496689	5.42e-05	0	SPTBN2	Benign/Likely_benign	SPTBN2:6712
11:66691571:C:T	C	T	missense	0.000186567	0	0	0	SPTBN2	NA	NA
11:66691573:T:C	T	C	missense	0.000373134	0.000206868	5.43e-05	0	SPTBN2	NA	NA
11:66691639:C:T	C	T	missense	0.000186567	0.000620091	2.71e-05	0	SPTBN2	NA	NA
11:66692642:C:T	C	T	missense	0.000186567	0.000206782	6.78e-06	0	SPTBN2	NA	NA
11:66692646:G:C	G	C	missense	0.000186567	0	0	0	SPTBN2	NA	NA
11:66692647:G:T	G	T	missense	0.000186567	0	0	0	SPTBN2	NA	NA
11:66692666:C:T	C	T	missense	0.000186567	0	4.07e-05	0	SPTBN2	NA	NA
11:66692670:G:A	G	A	missense	0.00597015	0.00682664	9.49e-05	1	SPTBN2	NA	NA
11:66693012:G:A	G	A	missense	0.000186567	0	2.71e-05	0	SPTBN2	NA	NA
11:66693034:C:T	C	T	missense	0.000186637	0.000207039	0.00194634	0	SPTBN2	NA	NA
11:66693060:A:G	A	G	missense	0.000746269	0	0	0	SPTBN2	NA	NA
11:66693314:C:T	C	T	missense	0.000186567	0	2.71e-05	0	SPTBN2	NA	NA
11:66693326:G:A	G	A	missense	0.000186637	0	6.78e-06	0	SPTBN2	Uncertain_significance	SPTBN2:6712
11:66693373:G:A	G	A	missense	0.0016791	0.00248242	4.07e-05	0	SPTBN2	NA	NA
11:66693383:C:T	C	T	missense	0.000186567	0	0	0	SPTBN2	NA	NA
11:66693392:G:A	G	A	missense	0.000186567	0	1.36e-05	0	SPTBN2	NA	NA
11:66694198:G:A	G	A	missense	0.00167973	0.000206697	3.39e-05	0	SPTBN2	NA	NA
11:66694204:G:A	G	A	missense	0.000186567	0	1.36e-05	0	SPTBN2	NA	NA
11:66694209:C:T	C	T	missense	0.000186567	0.000207211	6.78e-06	0	SPTBN2	Uncertain_significance	SPTBN2:6712
11:66696284:T:G	T	G	missense	0.000186567	0	0	0	SPTBN2	NA	NA
11:66696404:C:T	C	T	missense	0.000186637	0.000207297	0	0	SPTBN2	NA	NA
11:66699023:T:C	T	C	missense	0.000186567	0	0	0	SPTBN2	NA	NA
11:66699026:C:T	C	T	missense	0.000186567	0	1.36e-05	0	SPTBN2	NA	NA
11:66699460:T:C	T	C	missense	0.000933184	0.00144988	0.000549354	0	SPTBN2	NA	NA
11:66699475:C:T	C	T	missense	0.000186637	0.000206868	8.82e-05	0	SPTBN2	NA	NA
11:66700540:C:T	C	T	missense	0.000186637	0	4.75e-05	0	SPTBN2	NA	NA
11:66700668:C:T	C	T	missense	0.000186567	0	0.000108508	0	SPTBN2	NA	NA
11:66700702:G:A	G	A	missense	0.000186567	0.000207125	8.14e-05	0	SPTBN2	NA	NA
11:66700722:G:C	G	C	missense	0.000186567	0	0	0	SPTBN2	NA	NA
11:66700759:C:A	C	A	missense	0.000186567	0	0	0	SPTBN2	NA	NA
11:66700936:G:A	G	A	missense	0.000186637	0.000206868	2.71e-05	0	SPTBN2	NA	NA
11:66700963:C:T	C	T	missense	0.000746269	0.000827815	2.71e-05	0	SPTBN2	NA	NA
11:66700971:A:G	A	G	missense	0.000186637	0	0	0	SPTBN2	NA	NA
11:66700998:A:G	A	G	missense	0.134328	0.113251	0.158803	58	SPTBN2	Benign	SPTBN2:6712
11:66701008:C:T	C	T	missense	0.000186567	0.000206868	8.14e-05	0	SPTBN2	NA	NA
11:66701062:C:T	C	T	missense	0.000186567	0.000206782	1.36e-05	0	SPTBN2	NA	NA
11:66701092:C:T	C	T	missense	0.000373134	0	2.03e-05	0	SPTBN2	NA	NA
11:66701235:G:T	G	T	missense	0.000186567	0	0	0	SPTBN2	NA	NA
11:66701268:C:T	C	T	missense	0.000932836	0	1.36e-05	0	SPTBN2	NA	NA
11:66701632:G:A	G	A	missense	0.000186706	0	0	0	SPTBN2	NA	NA
11:66701686:G:C	G	C	missense	0.000559701	0	0	0	SPTBN2	NA	NA
11:66704608:C:T	C	T	missense	0.000186567	0	1.36e-05	0	SPTBN2	NA	NA
11:66704829:G:T	G	T	missense	0.000186706	0	0	0	SPTBN2	NA	NA
11:66704944:C:T	C	T	missense	0.000186567	0	6.78e-06	0	SPTBN2	NA	NA
11:66705084:C:T	C	T	missense	0.000186567	0	0	0	SPTBN2	NA	NA
11:66705304:G:A	G	A	missense	0.00503919	0.00662526	0.00107155	0	SPTBN2	Benign/Likely_benign	SPTBN2:6712
11:66705319:C:T	C	T	missense	0.000186567	0	0	0	SPTBN2	NA	NA
11:66705355:G:A	G	A	missense	0.000186567	0.000206782	0	0	SPTBN2	NA	NA
11:66705364:C:G	C	G	missense	0.000186567	0	0	0	SPTBN2	NA	NA
11:66705375:C:T	C	T	missense	0.000373134	0.000207039	0	0	SPTBN2	NA	NA
11:66705438:G:A	G	A	missense	0.000186567	0	2.71e-05	0	SPTBN2	NA	NA
11:66705452:G:T	G	T	missense	0.000186567	0	0	0	SPTBN2	NA	NA
11:66707592:C:T	C	T	missense	0.000186567	0	2.03e-05	0	SPTBN2	NA	NA
11:66707595:T:A	T	A	missense	0.000186567	0.000207555	0	0	SPTBN2	NA	NA
11:66707638:G:A	G	A	missense	0.000186567	0	1.36e-05	0	SPTBN2	NA	NA
11:66707668:G:A	G	A	missense	0.000186567	0	2.03e-05	0	SPTBN2	NA	NA
11:66708235:C:A	C	A	missense	0.000186567	0	0	0	SPTBN2	NA	NA
11:66708934:G:A	G	A	missense	0.000186637	0	2.71e-05	0	SPTBN2	NA	NA
11:66708939:G:A	G	A	missense	0.000373134	0	6.78e-06	0	SPTBN2	Uncertain_significance	SPTBN2:6712
11:66710598:C:T	C	T	missense	0.000186637	0	0	0	SPTBN2	NA	NA
11:66710639:C:G	C	G	missense	0.000186567	0	0	0	SPTBN2	NA	NA
11:66710684:G:A	G	A	missense	0.000373274	0	2.71e-05	1	SPTBN2	Uncertain_significance	SPTBN2:6712
11:66710753:A:G	A	G	missense	0.000373134	0	4.07e-05	0	SPTBN2	NA	NA
11:66710997:T:C	T	C	missense	0.000186637	0	2.03e-05	0	SPTBN2	NA	NA
11:66715266:G:A	G	A	LoF	0.000186567	0	0	0	SPTBN2	NA	NA
11:66715916:T:G	T	G	missense	0.000373134	0	0	0	SPTBN2	NA	NA
11:66721099:T:C	T	C	missense	0.000186567	0	0	0	SPTBN2	NA	NA
11:66721149:G:A	G	A	missense	0.000373274	0.00041511	0.000549339	0	SPTBN2	NA	NA
11:66721228:G:C	G	C	missense	0.000186567	0	0	0	C11orf80	NA	NA
11:66756401:C:T	C	T	missense	0.000373552	0.000208768	6.79e-06	0	C11orf80	NA	NA
11:66756451:G:T	G	T	missense	0.000187266	0	0	0	C11orf80	NA	NA
11:66756457:C:T	C	T	LoF	0.000373134	0	1.36e-05	0	C11orf80	NA	NA
11:66788189:G:A	G	A	missense	0.000186567	0	0	0	C11orf80	NA	NA
11:66788236:G:A	G	A	missense	0.000373134	0	0	0	C11orf80	NA	NA
11:66800680:T:G	T	G	missense	0.000186567	0	0	0	C11orf80	NA	NA
11:66801039:A:AT	A	AT	LoF	0.000746269	0.000206868	0	0	C11orf80	NA	NA
11:66801068:A:G	A	G	missense	0.00130597	0.000621118	0	0	C11orf80	NA	NA
11:66801078:T:C	T	C	missense	0.000186567	0	1.36e-05	0	C11orf80	NA	NA
11:66801083:G:A	G	A	missense	0.000186567	0	0	0	C11orf80	NA	NA
11:66804092:A:G	A	G	missense	0.000186567	0	0	0	C11orf80	NA	NA
11:66813919:C:A	C	A	missense	0.000186637	0	0	0	C11orf80	NA	NA
11:66813938:A:G	A	G	missense	0.0016791	0.00103605	0	0	C11orf80	NA	NA
11:66813997:G:T	G	T	missense	0.000186637	0	0	0	C11orf80	NA	NA
11:66816117:G:A	G	A	missense	0.000186567	0	0	0	C11orf80	NA	NA
11:66816131:A:G	A	G	missense	0.000559701	0.000827472	0	0	C11orf80	NA	NA
11:66821702:G:T	G	T	missense	0.000186637	0	0	0	C11orf80|MRPL17	NA	NA
11:6682188:C:T	C	T	missense	0.000186706	0	0	0	C11orf80	NA	NA
11:66822591:T:G	T	G	missense	0.000186567	0	0	0	C11orf80|MRPL17	NA	NA
11:6682263:T:C	T	C	missense	0.000186567	0	0	0	MRPL17	NA	NA
11:6682296:C:T	C	T	missense	0.000746269	0.000207211	2.71e-05	0	MRPL17	NA	NA
11:6682394:A:C	A	C	missense	0.000186567	0	0	0	MRPL17	NA	NA
11:6682798:C:G	C	G	missense	0.000373274	0	0	0	MRPL17	NA	NA
11:6682805:T:C	T	C	missense	0.000186567	0	0.000298418	0	MRPL17	NA	NA
11:6683245:T:C	T	C	missense	0.000186567	0.000206697	0	0	MRPL17	NA	NA
11:6683251:G:A	G	A	missense	0.000186567	0	0	0	MRPL17	NA	NA
11:6683277:G:C	G	C	missense	0.000186567	0	0	0	MRPL17	NA	NA
11:6683290:G:T	G	T	missense	0.000186567	0	0	0	MRPL17	NA	NA
11:6683293:G:C	G	C	missense	0.000373134	0.000206782	0	0	C11orf80	NA	NA
11:66838379:G:T	G	T	LoF	0.000186567	0	0	0	C11orf80	NA	NA
11:66838436:C:T	C	T	missense	0.000186846	0	0	0	C11orf80	NA	NA
11:66843478:G:T	G	T	missense	0.000186567	0	0	0	C11orf80|RCE1|RCE1|C11orf80	NA	NA
11:66843507:G:C	G	C	missense	0.000559701	0.00124327	0.0443666	0	C11orf80|RCE1|RCE1|RCE1	NA	NA
11:66843520:A:C	A	C	missense	0.000186706	0	0	0	RCE1	NA	NA
11:66843618:G:C	G	C	missense	0.000186567	0	0	0	RCE1	NA	NA
11:66843770:C:T	C	T	missense	0.000373134	0.000414079	0	0	RCE1	NA	NA
11:66844976:T:G	T	G	missense	0.000186567	0	0	0	RCE1	NA	NA
11:66844989:T:C	T	C	missense	0.000186637	0	1.36e-05	0	RCE1	NA	NA
11:66845941:C:T	C	T	missense	0.000186567	0	0	0	RCE1|PC	NA	NA
11:66851898:C:T	C	T	missense	0.000186567	0.000413736	8.14e-05	0	PC|LRFN4	NA	NA
11:66857790:G:A	G	A	missense	0.000186706	0	0	0	LRFN4|PC|PC|PC|LRFN4	NA	NA
11:66857808:G:A	G	A	missense	0.000373413	0	0	0	LRFN4|PC|PC|PC|LRFN4	NA	NA
11:66857950:G:A	G	A	missense	0.000373134	0.000829876	0.000752736	0	LRFN4|PC|PC|PC|LRFN4	NA	NA
11:66857991:G:A	G	A	missense	0.000186567	0	0	0	LRFN4|PC|PC|PC|LRFN4	NA	NA
11:66858102:G:A	G	A	missense	0.000186567	0	6.78e-06	0	LRFN4|PC|PC|PC|LRFN4	NA	NA
11:66858217:G:C	G	C	missense	0.000186567	0.000206954	3.39e-05	0	LRFN4|PC|PC|PC|LRFN4	NA	NA
11:66858232:C:T	C	T	missense	0.00541045	0.00558775	2.03e-05	1	LRFN4|PC|PC|PC|LRFN4	NA	NA
11:66858312:G:A	G	A	missense	0.000746269	0.000206782	6.78e-06	0	LRFN4|PC|PC|PC|LRFN4	NA	NA
11:66858420:C:T	C	T	missense	0.000186567	0	0	0	LRFN4|PC|PC|PC|LRFN4	NA	NA
11:66858421:C:T	C	T	missense	0.0164179	0.00868486	4.07e-05	5	LRFN4|PC|PC|PC|LRFN4	NA	NA
11:66858461:CTG:C	CTG	C	LoF	0.000186567	0	0	0	LRFN4|PC|PC|PC|LRFN4	NA	NA
11:66858492:C:T	C	T	missense	0.000186567	0	1.36e-05	0	LRFN4|PC|PC|PC|LRFN4	NA	NA
11:66858634:G:T	G	T	missense	0.000186567	0	0	0	LRFN4|PC|PC|PC|LRFN4	NA	NA
11:66858679:T:C	T	C	missense	0.000559701	0.000414766	6.78e-06	0	LRFN4|PC|PC|PC|LRFN4	NA	NA
11:66858763:T:C	T	C	missense	0.131716	0.141584	0.193685	54	LRFN4|PC|PC|PC|LRFN4	NA	NA
11:66858768:G:A	G	A	missense	0.000186567	0	0	0	LRFN4|PC|PC|PC|LRFN4	NA	NA
11:66858793:C:T	C	T	missense	0.000932836	0.000413394	1.36e-05	0	LRFN4|PC|PC|PC|LRFN4	NA	NA
11:66858835:T:G	T	G	missense	0.000373134	0.000830565	0.000257833	0	LRFN4|PC|PC|PC|LRFN4	NA	NA
11:66858889:G:A	G	A	missense	0.000186567	0.000413736	6.78e-06	0	LRFN4|PC|PC|PC|LRFN4	NA	NA
11:66858904:C:T	C	T	missense	0.000559701	0.000827815	3.39e-05	0	LRFN4|PC|PC|PC|LRFN4	NA	NA
11:66858927:A:G	A	G	missense	0.000373134	0.000207039	4.75e-05	0	LRFN4|PC|PC|PC|LRFN4	NA	NA
11:66858949:C:T	C	T	missense	0.00167973	0.000826788	6.78e-06	0	LRFN4|PC|PC|PC|LRFN4	NA	NA
11:66858994:C:A	C	A	missense	0.00055991	0.000413394	6.78e-06	0	LRFN4|PC|PC|PC|LRFN4	NA	NA
11:66859680:G:A	G	A	missense	0.000186567	0.000413565	3.39e-05	0	LRFN4|PC|PC|PC|LRFN4	NA	NA
11:66859755:A:G	A	G	missense	0.000186567	0	0	0	LRFN4|PC|PC|PC|LRFN4	NA	NA
11:66859780:C:G	C	G	missense	0.000186567	0.000206868	0	0	LRFN4|PC|PC|PC|LRFN4	NA	NA
11:66859791:G:C	G	C	missense	0.000186567	0	0	0	LRFN4|PC|PC|PC|LRFN4	NA	NA
11:66859872:G:A	G	A	missense	0.000186567	0	0	0	LRFN4|PC|PC|PC|LRFN4	NA	NA
11:66859938:C:T	C	T	missense	0.00914179	0.00641556	0	0	LRFN4|PC|PC|PC|LRFN4	NA	NA
11:66860007:C:T	C	T	missense	0.000186567	0.000206782	2.71e-05	0	LRFN4|PC|PC|PC|LRFN4	NA	NA
11:66860023:G:A	G	A	missense	0.000186567	0	6.78e-06	0	LRFN4|PC|PC|PC|LRFN4	NA	NA
11:66860061:G:A	G	A	missense	0.000186567	0	6.78e-06	0	LRFN4|PC|PC|PC|LRFN4	NA	NA
11:66860083:G:T	G	T	missense	0.000186567	0.000620347	0	0	LRFN4|PC|PC|PC|LRFN4	NA	NA
11:66860107:G:A	G	A	missense	0.000373134	0.000413736	0	0	LRFN4|PC|PC|PC|LRFN4	NA	NA
11:66860149:G:A	G	A	missense	0.000186567	0	3.39e-05	0	LRFN4|PC|PC|PC|LRFN4	NA	NA
11:66860151:G:T	G	T	missense	0.000186567	0	2.03e-05	0	LRFN4|PC|PC|PC|LRFN4	NA	NA
11:66860167:C:T	C	T	missense	0.000186567	0.000413736	0.00130205	0	LRFN4|PC|PC|PC|PC	NA	NA
11:66866195:G:A	G	A	missense	0.000186637	0	2.03e-05	0	PC	Uncertain_significance	PC:5091
11:66866233:G:C	G	C	missense	0.000186637	0	6.78e-06	0	PC	NA	NA
11:66866321:C:T	C	T	missense	0.000199124	0	0	0	PC	NA	NA
11:66870342:C:T	C	T	missense	0.000186567	0	2.03e-05	0	PC	NA	NA
11:66870367:C:T	C	T	missense	0.000746269	0.00103391	0	0	PC	NA	NA
11:66871069:C:A	C	A	missense	0.013806	0.0126189	0.00130205	3	PC	NA	NA
11:66871362:C:T	C	T	missense	0.000186567	0.000413565	3.39e-05	0	PC	NA	NA
11:66871392:C:T	C	T	missense	0.000186567	0	6.78e-06	0	PC	NA	NA
11:66871818:C:T	C	T	missense	0.000186567	0	0.000149193	0	PC	Uncertain_significance	PC:5091
11:66872071:C:T	C	T	missense	0.000373134	0.000414594	0.000196696	0	PC	NA	NA
11:66872110:C:T	C	T	missense	0.000186567	0	8.82e-05	0	PC|C11orf86	NA	NA
11:66975394:G:A	G	A	missense	0.000186637	0.000207039	6.78e-06	0	C11orf86	NA	NA
11:66975465:G:T	G	T	missense	0.000186567	0	0	0	C11orf86	NA	NA
11:66975540:A:G	A	G	missense	0.00970149	0.00868486	4.75e-05	2	C11orf86	NA	NA
11:66975553:G:A	G	A	missense	0.000559701	0	0.000108516	0	C11orf86	NA	NA
11:66975627:C:T	C	T	missense	0.0132463	0.0175765	0.0393637	0	C11orf86	NA	NA
11:66976238:C:T	C	T	missense	0.000186567	0	9.49e-05	0	C11orf86|SYT12	NA	NA
11:67030170:A:G	A	G	missense	0.00279851	0.00268928	0	1	SYT12	NA	NA
11:67030178:G:A	G	A	missense	0.000186637	0	1.36e-05	0	SYT12	NA	NA
11:67034777:A:G	A	G	missense	0.000186706	0	6.78e-06	0	SYT12	NA	NA
11:67034799:G:T	G	T	missense	0.000186567	0	0	0	SYT12	NA	NA
11:67034833:G:C	G	C	missense	0.000186637	0	0	0	SYT12	NA	NA
11:67039835:C:T	C	T	missense	0.000186567	0	6.78e-06	0	SYT12	NA	NA
11:67039848:G:T	G	T	missense	0.000186637	0	0	0	SYT12	NA	NA
11:67039911:T:A	T	A	missense	0.000746547	0.000414079	0	0	SYT12	NA	NA
11:67039935:G:A	G	A	missense	0.000373134	0.000827815	6.78e-06	0	SYT12	NA	NA
11:67039953:C:T	C	T	missense	0.000186637	0	0	0	SYT12	NA	NA
11:67039956:A:G	A	G	missense	0.000186706	0	8.82e-05	0	SYT12	NA	NA
11:67039967:C:T	C	T	missense	0.000373134	0	2.71e-05	0	SYT12	NA	NA
11:67040075:G:A	G	A	missense	0.000186567	0	0	0	SYT12	NA	NA
11:67040085:C:T	C	T	missense	0.00335821	0.0024855	6.78e-06	1	SYT12	NA	NA
11:67040090:A:C	A	C	missense	0.000373134	0.00103563	0.063897	0	SYT12	NA	NA
11:67040139:G:A	G	A	missense	0.000186567	0.00165563	0	0	SYT12	NA	NA
11:67040144:G:A	G	A	missense	0.000186567	0	3.39e-05	0	SYT12	NA	NA
11:67040150:T:G	T	G	missense	0.000186567	0	0	0	SYT12	NA	NA
11:67040160:G:A	G	A	missense	0.000186637	0.000414079	1.36e-05	0	SYT12	NA	NA
11:67043756:G:A	G	A	missense	0.0134328	0.00786749	0	1	SYT12	NA	NA
11:67044698:G:A	G	A	missense	0.000186567	0	4.07e-05	0	SYT12	NA	NA
11:67044713:G:A	G	A	missense	0.000186567	0	0	0	SYT12	NA	NA
11:67045815:G:A	G	A	missense	0.000186986	0	0	0	SYT12	NA	NA
11:67045845:A:G	A	G	missense	0.00300526	0.0018711	0	1	SYT12	NA	NA
11:67048596:C:T	C	T	missense	0.000186567	0.000414079	3.39e-05	0	SYT12	NA	NA
11:67048608:G:C	G	C	missense	0.000186567	0	0	0	SYT12	NA	NA
11:67048626:G:C	G	C	missense	0.000186567	0	0	0	SYT12	NA	NA
11:67048635:G:T	G	T	missense	0.000186567	0.000620861	0	0	SYT12	NA	NA
11:67048720:G:A	G	A	missense	0.000186567	0	0	0	SYT12	NA	NA
11:67048740:G:A	G	A	missense	0.000559701	0.000620604	0.00499139	0	SYT12	NA	NA
11:67048747:G:A	G	A	missense	0.000186567	0	6.78e-06	0	SYT12|RHOD	NA	NA
11:67056958:A:G	A	G	missense	0.000186637	0	6.78e-06	0	RHOD	NA	NA
11:67065920:C:T	C	T	missense	0.00186567	0.00298028	6.94e-05	0	RHOD	NA	NA
11:67065921:G:A	G	A	missense	0.000186567	0	0.000101751	0	RHOD	NA	NA
11:67066756:G:A	G	A	missense	0.000373134	0	2.71e-05	0	RHOD	NA	NA
11:67066761:C:T	C	T	missense	0.00205224	0.00516956	0.00666576	0	RHOD	NA	NA
11:67066828:T:C	T	C	missense	0.000186567	0.000413736	0	0	RHOD	NA	NA
11:67066843:A:T	A	T	missense	0.000186637	0	0	0	RHOD	NA	NA
11:67066845:C:T	C	T	missense	0.000186637	0	4.75e-05	0	RHOD	NA	NA
11:67070438:T:C	T	C	missense	0.000188182	0	0	0	RHOD	NA	NA
11:67070525:G:A	G	A	missense	0.00186567	0.00206868	0.00913542	0	RHOD	NA	NA
11:67071462:G:A	G	A	missense	0.000186637	0	0	0	RHOD|KDM2A	NA	NA
11:67228160:A:G	A	G	missense	0.000186567	0	0	0	KDM2A	NA	NA
11:67231587:A:T	A	T	missense	0.000186706	0	0	0	KDM2A	NA	NA
11:67231620:G:C	G	C	missense	0.000373274	0.000207125	0	0	KDM2A	NA	NA
11:67231765:C:G	C	G	missense	0.000186567	0.000413565	6.78e-06	0	KDM2A	NA	NA
11:67250231:G:T	G	T	missense	0.000186567	0	0	0	KDM2A	NA	NA
11:67250350:C:T	C	T	missense	0.000186567	0	1.36e-05	0	KDM2A	NA	NA
11:67250435:C:T	C	T	missense	0.000186567	0	0	0	KDM2A	NA	NA
11:67250570:G:A	G	A	missense	0.000186567	0	4.07e-05	0	KDM2A	NA	NA
11:67250632:G:A	G	A	missense	0.000186567	0	0	0	KDM2A	NA	NA
11:67252815:A:G	A	G	missense	0.000186567	0.000207039	0	0	KDM2A	NA	NA
11:67252854:C:G	C	G	missense	0.000186567	0	0	0	KDM2A	NA	NA
11:67254391:T:A	T	A	missense	0.000186567	0	0	0	KDM2A|GRK2	NA	NA
11:67279469:C:T	C	T	missense	0.000186567	0	0	0	GRK2	NA	NA
11:67279666:T:C	T	C	missense	0.000186637	0	0	0	GRK2	NA	NA
11:67279870:G:A	G	A	missense	0.000186567	0	0	0	GRK2	NA	NA
11:67279875:G:C	G	C	missense	0.000186567	0	0	0	GRK2	NA	NA
11:67279894:T:C	T	C	missense	0.000186567	0.000206868	0.000122098	0	GRK2	NA	NA
11:67281547:G:A	G	A	missense	0.000186567	0	4.75e-05	0	GRK2	NA	NA
11:67282349:A:C	A	C	missense	0.000186706	0	0	0	GRK2	NA	NA
11:67282539:G:A	G	A	missense	0.00130597	0.000621375	3.39e-05	0	GRK2	NA	NA
11:67282802:G:A	G	A	missense	0.000186637	0	6.78e-06	0	GRK2	NA	NA
11:67283918:C:T	C	T	missense	0.000186567	0	0	0	ANKRD13D	NA	NA
11:67289474:G:A	G	A	missense	0.000186637	0	0	0	ANKRD13D	NA	NA
11:67289486:C:A	C	A	missense	0.000186637	0	0	0	ANKRD13D	NA	NA
11:67289506:G:A	G	A	missense	0.000186706	0	6.78e-06	0	ANKRD13D|SSH3	NA	NA
11:67304849:A:T	A	T	missense	0.000186567	0	0	0	SSH3	NA	NA
11:67306868:C:T	C	T	missense	0.000186706	0	6.78e-06	0	SSH3	NA	NA
11:67306877:TA:T	TA	T	LoF	0.000186706	0.000206954	0	0	SSH3	NA	NA
11:67306918:C:A	C	A	missense	0.000186706	0	0	0	SSH3	NA	NA
11:67306922:G:A	G	A	missense	0.000373134	0.00082713	0.0128855	0	SSH3	NA	NA
11:67306943:G:A	G	A	missense	0.000186637	0	2.71e-05	0	SSH3	NA	NA
11:67307107:G:A	G	A	missense	0.000186567	0.000207125	0	0	SSH3	NA	NA
11:67307403:G:A	G	A	missense	0.000186567	0	2.71e-05	0	SSH3	NA	NA
11:67307598:G:A	G	A	missense	0.000373134	0.000206954	4.07e-05	0	SSH3	NA	NA
11:67307599:G:A	G	A	missense	0.000186567	0	0	0	SSH3	NA	NA
11:67307697:G:A	G	A	missense	0.000186567	0	6.78e-05	0	SSH3	NA	NA
11:67307710:T:C	T	C	missense	0.000186567	0.000206954	0	0	SSH3	NA	NA
11:67307736:G:A	G	A	missense	0.000186567	0.000206782	0.00765611	0	SSH3	NA	NA
11:67307880:C:T	C	T	missense	0.0011194	0	1.36e-05	0	SSH3	NA	NA
11:67308189:G:C	G	C	missense	0.000186567	0	0	0	SSH3	NA	NA
11:67308195:C:T	C	T	missense	0.000186567	0	2.03e-05	0	SSH3	NA	NA
11:67308223:G:A	G	A	missense	0.000186567	0	0.000623906	0	SSH3	NA	NA
11:67308271:G:A	G	A	missense	0.000373134	0	0	0	SSH3	NA	NA
11:67308287:C:A	C	A	missense	0.000186567	0	0	0	SSH3	NA	NA
11:67308288:C:T	C	T	missense	0.000186706	0	0	0	SSH3	NA	NA
11:67309466:T:A	T	A	missense	0.000186567	0	0	0	SSH3	NA	NA
11:67309790:G:A	G	A	missense	0.000373134	0.00165426	0	0	SSH3	NA	NA
11:67309802:A:G	A	G	missense	0.000559701	0	0	0	SSH3	NA	NA
11:67309815:G:A	G	A	missense	0.000186567	0	6.78e-06	0	SSH3	NA	NA
11:67309856:G:A	G	A	missense	0.00429104	0.00475403	2.03e-05	0	SSH3	NA	NA
11:67309898:C:T	C	T	missense	0.000186567	0.000206697	1.36e-05	0	SSH3	NA	NA
11:67310184:G:A	G	A	missense	0.000373134	0	0	0	SSH3	NA	NA
11:67310328:G:T	G	T	missense	0.000186567	0.000206782	0	0	SSH3	NA	NA
11:67311706:G:A	G	A	missense	0.00279851	0.00186335	0.0455877	0	LOC100130987	NA	NA
11:67352009:G:A	G	A	missense	0.00058434	0.000267953	0	0	POLD4|LOC100130987	NA	NA
11:67352704:G:A	G	A	missense	0.000373413	0.000207383	1.36e-05	0	POLD4|LOC100130987	NA	NA
11:67353055:G:C	G	C	missense	0.000186916	0.000206954	0	0	POLD4|LOC100130987	NA	NA
11:67353072:CCTCCCCTGCAATG:C	CCTCCCCTGCAATG	C	LoF	0.000186637	0	0	0	POLD4|LOC100130987	NA	NA
11:67353371:G:C	G	C	missense	0.000373274	0	0	0	POLD4|CLCF1	NA	NA
11:67365171:C:T	C	T	missense	0.000186637	0	0	0	CLCF1|LOC100130987|CLCF1	NA	NA
11:67365332:G:A	G	A	missense	0.000186567	0.000206868	2.71e-05	0	CLCF1|LOC100130987|CLCF1	NA	NA
11:67365333:G:A	G	A	missense	0.023694	0.0275134	0.0114402	3	CLCF1|LOC100130987|CLCF1	NA	NA
11:67365423:G:A	G	A	missense	0.000186567	0	1.36e-05	0	CLCF1|LOC100130987|CLCF1	NA	NA
11:67365425:C:T	C	T	missense	0.000559701	0	2.03e-05	0	CLCF1|LOC100130987|CLCF1	NA	NA
11:67365429:G:C	G	C	missense	0.000186567	0	0	0	CLCF1|LOC100130987|CLCF1	NA	NA
11:67365447:G:C	G	C	missense	0.000186567	0	0	0	CLCF1|LOC100130987|CLCF1	NA	NA
11:67365582:G:A	G	A	missense	0.000186567	0.000413394	6.78e-06	0	CLCF1|LOC100130987|CLCF1	NA	NA
11:67365603:C:T	C	T	missense	0.000186567	0.00041425	6.78e-06	0	CLCF1|LOC100130987|CLCF1	NA	NA
11:67367500:C:T	C	T	missense	0.000186567	0	1.36e-05	0	CLCF1|LOC100130987|CLCF1	NA	NA
11:67367561:G:A	G	A	missense	0.00111982	0.000622407	0	0	CLCF1|LOC100130987|CLCF1	NA	NA
11:67367595:G:C	G	C	missense	0.000373274	0.000207125	0	0	CLCF1|LOC100130987|RAD9A	NA	NA
11:67392166:G:A	G	A	missense	0.000186567	0.000207211	0	0	RAD9A	NA	NA
11:67392217:C:T	C	T	missense	0.0102612	0.0122052	3.39e-05	0	RAD9A	NA	NA
11:67392224:A:G	A	G	missense	0.000455996	0	6.92e-05	0	RAD9A	NA	NA
11:67392658:C:T	C	T	missense	0.000186637	0	0	0	RAD9A	NA	NA
11:67392760:T:A	T	A	missense	0.000559701	0	0	0	RAD9A	NA	NA
11:67392774:C:G	C	G	missense	0.000186567	0	0	0	RAD9A	NA	NA
11:67393580:C:T	C	T	missense	0.00055991	0	2.03e-05	0	RAD9A	NA	NA
11:67393697:G:A	G	A	missense	0.000186637	0	1.36e-05	0	RAD9A	NA	NA
11:67393760:C:T	C	T	missense	0.000186567	0	0.00040689	0	RAD9A	NA	NA
11:67393790:G:A	G	A	missense	0.000186637	0	0	0	RAD9A	NA	NA
11:67395738:C:T	C	T	missense	0.000186567	0	0	0	RAD9A	NA	NA
11:67395784:G:A	G	A	missense	0.000186567	0	0	0	RAD9A	NA	NA
11:67396019:C:T	C	T	missense	0.000186567	0	6.78e-06	0	RAD9A	NA	NA
11:67396136:C:T	C	T	missense	0.00130597	0.00103391	6.78e-05	0	RAD9A	NA	NA
11:67396157:A:G	A	G	missense	0.00149254	0.00165769	0.00190573	0	RAD9A	NA	NA
11:67396267:G:A	G	A	missense	0.000373274	0.000621118	6.11e-05	0	RAD9A	NA	NA
11:67396300:G:A	G	A	missense	0.000186567	0	2.04e-05	0	RAD9A	NA	NA
11:67397190:CG:C	CG	C	LoF	0.000186567	0	0	0	RAD9A	NA	NA
11:67397247:T:C	T	C	missense	0.000186776	0	0	0	RAD9A	NA	NA
11:67397249:G:A	G	A	missense	0.000932836	0.00248344	0.000339116	0	RAD9A	NA	NA
11:67397291:C:T	C	T	missense	0.000373274	0.000415282	8.82e-05	0	RAD9A	NA	NA
11:67397303:C:T	C	T	missense	0.000187758	0.00041684	6.79e-06	0	RAD9A	NA	NA
11:67397330:G:C	G	C	missense	0.000444247	0	0.000269809	0	RAD9A	NA	NA
11:67397345:G:A	G	A	missense	0.000186916	0.000207814	0	0	RAD9A	NA	NA
11:67397468:G:A	G	A	missense	0.000186567	0	1.36e-05	0	RAD9A	NA	NA
11:67397480:T:C	T	C	missense	0.000186567	0	0	0	RAD9A	NA	NA
11:67397488:A:T	A	T	missense	0.000746269	0.000207297	0.000929242	0	RAD9A	NA	NA
11:67397534:C:T	C	T	missense	0.000186567	0	7.46e-05	0	RAD9A|TBC1D10C	NA	NA
11:67404242:G:A	G	A	missense	0.000186567	0	6.78e-06	0	TBC1D10C	NA	NA
11:67404300:C:A	C	A	missense	0.000186637	0	0	0	TBC1D10C	NA	NA
11:67404314:G:A	G	A	missense	0.000186567	0	1.36e-05	0	TBC1D10C	NA	NA
11:67404330:T:C	T	C	missense	0.000373134	0.000207987	6.79e-05	0	TBC1D10C	NA	NA
11:67404347:G:C	G	C	missense	0.000186567	0	0	0	TBC1D10C	NA	NA
11:67404349:G:C	G	C	missense	0.000186637	0	0	0	TBC1D10C	NA	NA
11:67405114:G:A	G	A	missense	0.000373134	0.000620347	6.78e-06	0	TBC1D10C	NA	NA
11:67405602:C:T	C	T	missense	0.000186567	0	0	0	TBC1D10C	NA	NA
11:67405951:G:A	G	A	missense	0.000373134	0.00103477	0.0114273	0	TBC1D10C	NA	NA
11:67405981:C:T	C	T	missense	0.000186567	0	1.36e-05	0	TBC1D10C	NA	NA
11:67405985:G:A	G	A	LoF	0.000186637	0	0	0	TBC1D10C	NA	NA
11:67406629:G:A	G	A	missense	0.000186567	0	6.78e-06	0	TBC1D10C	NA	NA
11:67406680:C:T	C	T	missense	0.000186637	0.000827815	0.0282605	0	TBC1D10C	NA	NA
11:67409034:T:C	T	C	missense	0.000373274	0	6.78e-06	0	TBC1D10C	NA	NA
11:67409050:G:A	G	A	missense	0.000186567	0	0	0	TBC1D10C	NA	NA
11:67409103:G:A	G	A	missense	0.000186567	0.000207297	6.78e-06	0	TBC1D10C	NA	NA
11:67409427:A:G	A	G	missense	0.0701493	0.0658931	0.292177	14	TBC1D10C	NA	NA
11:67409484:G:A	G	A	missense	0.000559701	0.000413565	7.46e-05	0	TBC1D10C	NA	NA
11:67409496:G:A	G	A	missense	0.000186567	0.000206868	2.71e-05	0	TBC1D10C	NA	NA
11:67409517:C:T	C	T	missense	0.000373134	0.000413565	4.07e-05	0	TBC1D10C|CARNS1	NA	NA
11:67418800:C:A	C	A	missense	0.00261194	0.00330989	0.147789	0	CARNS1	NA	NA
11:67418806:C:G	C	G	missense	0.000186567	0	0	0	CARNS1	NA	NA
11:67418809:G:A	G	A	missense	0.000186567	0	3.39e-05	0	CARNS1	NA	NA
11:67418951:G:A	G	A	missense	0.000373134	0.00124121	0	0	CARNS1	NA	NA
11:67418971:C:T	C	T	missense	0.000186567	0	6.78e-06	0	CARNS1	NA	NA
11:67418999:C:T	C	T	missense	0.000373134	0	0	0	CARNS1	NA	NA
11:67419005:A:G	A	G	missense	0.00055991	0.000413736	0	0	CARNS1	NA	NA
11:67419146:G:A	G	A	missense	0.000559701	0.000413394	1.36e-05	0	CARNS1	NA	NA
11:67419154:G:A	G	A	missense	0.000186567	0	0	0	CARNS1	NA	NA
11:67419182:C:T	C	T	missense	0.00485256	0.00207125	1.36e-05	0	CARNS1	NA	NA
11:67419487:G:A	G	A	missense	0.000186567	0.000206697	0.000318735	0	CARNS1	NA	NA
11:67419511:C:T	C	T	missense	0.000186567	0	6.1e-05	0	CARNS1	NA	NA
11:67419524:G:A	G	A	missense	0.0016791	0.00124224	0.00351286	0	CARNS1	NA	NA
11:67419541:C:G	C	G	missense	0.000186567	0	0	0	CARNS1	NA	NA
11:67419543:C:A	C	A	missense	0.000186567	0	0	0	CARNS1	NA	NA
11:67419547:C:T	C	T	missense	0.0179104	0.0167632	1.36e-05	1	CARNS1	NA	NA
11:67419640:C:T	C	T	missense	0.0264925	0.0138544	2.03e-05	2	CARNS1	NA	NA
11:67419659:C:G	C	G	LoF	0.000186567	0	0	0	CARNS1	NA	NA
11:67419807:G:A	G	A	missense	0.000186567	0	4.75e-05	0	CARNS1	NA	NA
11:67420615:T:C	T	C	missense	0.000186567	0	0	0	CARNS1	NA	NA
11:67420694:G:A	G	A	missense	0.0011194	0	0	0	CARNS1	NA	NA
11:67420837:C:CTGGG	C	CTGGG	LoF	0.000186567	0	0	0	CARNS1	NA	NA
11:67420840:G:GGTGA	G	GGTGA	LoF	0.000186567	0	0	0	CARNS1	NA	NA
11:67421025:G:C	G	C	missense	0.000186567	0	0.00174405	0	CARNS1	NA	NA
11:67421086:CG:C	CG	C	LoF	0.00373274	0.00227743	6.78e-06	0	CARNS1	NA	NA
11:67421089:C:T	C	T	missense	0.000186567	0	0	0	CARNS1	NA	NA
11:67421134:T:C	T	C	missense	0.000933881	0.000208247	5.43e-05	0	CARNS1	NA	NA
11:67421135:G:A	G	A	missense	0.00317164	0.00269374	0	0	CARNS1	NA	NA
11:67421161:G:C	G	C	missense	0.000186567	0	0	0	CARNS1	NA	NA
11:67423499:G:A	G	A	missense	0.000186567	0	1.36e-05	0	CARNS1	NA	NA
11:67423504:C:T	C	T	missense	0.000186567	0	6.78e-06	0	CARNS1	NA	NA
11:67423583:G:A	G	A	missense	0.000186567	0	0	0	CARNS1	NA	NA
11:67423612:C:T	C	T	missense	0.000373274	0	4.07e-05	0	CARNS1	NA	NA
11:67423856:G:A	G	A	missense	0.0011194	0.00165426	0.000366211	0	CARNS1	NA	NA
11:67423960:G:A	G	A	missense	0.000186637	0	0	0	CARNS1	NA	NA
11:67423999:G:A	G	A	missense	0.000373413	0	0.00318048	0	CARNS1	NA	NA
11:67424039:C:T	C	T	missense	0.000186567	0	6.78e-06	0	CARNS1	NA	NA
11:67424101:C:T	C	T	missense	0.000559701	0.00144748	0.00117312	0	CARNS1	NA	NA
11:67424119:G:A	G	A	missense	0.000186637	0	4.07e-05	0	CARNS1	NA	NA
11:67424161:G:A	G	A	missense	0.000186567	0	4.07e-05	0	CARNS1	NA	NA
11:67424174:G:T	G	T	missense	0.000186567	0	0	0	CARNS1	NA	NA
11:67424182:G:A	G	A	missense	0.000186637	0.000206868	0	0	CARNS1	NA	NA
11:67424190:C:A	C	A	missense	0.000559701	0	0	0	CARNS1	NA	NA
11:67424216:G:A	G	A	missense	0.000559701	0.00082713	3.39e-05	0	CARNS1	NA	NA
11:67424296:C:T	C	T	missense	0.000186567	0	6.78e-06	0	CARNS1	NA	NA
11:67424303:G:A	G	A	missense	0.000560119	0.0008285	0.000128875	0	CARNS1	NA	NA
11:67424309:G:A	G	A	missense	0.000186567	0	3.39e-05	0	CARNS1	NA	NA
11:67424341:C:T	C	T	missense	0.000186637	0	0	0	CARNS1	NA	NA
11:67424352:G:C	G	C	missense	0.00186637	0.000621118	0	0	CARNS1	NA	NA
11:67424384:G:T	G	T	missense	0.000186567	0	0	0	CARNS1	NA	NA
11:67424498:C:A	C	A	missense	0.000186567	0	0	0	CARNS1	NA	NA
11:67424509:G:A	G	A	missense	0.000186706	0	0	0	CARNS1	NA	NA
11:67424521:C:T	C	T	missense	0.000186567	0.000620347	6.78e-06	0	CARNS1|RPS6KB2	NA	NA
11:67431380:C:T	C	T	missense	0.000186637	0.000622665	4.75e-05	0	RPS6KB2	NA	NA
11:67431405:C:G	C	G	missense	0.000186567	0	0	0	RPS6KB2	NA	NA
11:67431474:A:G	A	G	missense	0.000186637	0	0	0	RPS6KB2	NA	NA
11:67431477:C:A	C	A	missense	0.000186567	0	0	0	RPS6KB2	NA	NA
11:67433018:C:G	C	G	missense	0.000186567	0	1.36e-05	0	RPS6KB2	NA	NA
11:67433179:G:A	G	A	missense	0.000186567	0	0	0	RPS6KB2	NA	NA
11:67433202:A:G	A	G	missense	0.000373552	0	0	1	RPS6KB2	NA	NA
11:67433215:C:T	C	T	missense	0.000373274	0.000206954	3.39e-05	0	RPS6KB2	NA	NA
11:67433341:C:T	C	T	missense	0.0270522	0.0248653	0.0367645	0	RPS6KB2	NA	NA
11:67433362:G:A	G	A	missense	0.000186637	0	3.39e-05	0	RPS6KB2	NA	NA
11:67433387:CAG:C	CAG	C	LoF	0.000186567	0	0	0	RPS6KB2	NA	NA
11:67434004:C:T	C	T	missense	0.000186567	0.000206954	6.78e-06	0	RPS6KB2	NA	NA
11:67434020:G:A	G	A	missense	0.000186567	0.000206868	6.78e-06	0	RPS6KB2	NA	NA
11:67434223:A:C	A	C	missense	0.000186567	0	0	0	RPS6KB2	NA	NA
11:67434231:G:A	G	A	missense	0.000186567	0.000206954	0	0	RPS6KB2	NA	NA
11:67434233:C:A	C	A	missense	0.000186567	0	0	0	RPS6KB2	NA	NA
11:67434246:C:T	C	T	missense	0.000373134	0.000206954	0	0	RPS6KB2	NA	NA
11:67434247:G:A	G	A	missense	0.000186567	0	0	0	RPS6KB2	NA	NA
11:67434419:C:T	C	T	missense	0.000186567	0.000206697	0.000149199	0	RPS6KB2	NA	NA
11:67434461:G:A	G	A	missense	0.000186567	0	0	0	RPS6KB2	NA	NA
11:67434472:C:G	C	G	missense	0.000186567	0	0	0	RPS6KB2	NA	NA
11:67434480:T:C	T	C	missense	0.000186567	0.000620604	0	0	RPS6KB2	NA	NA
11:67434601:C:T	C	T	missense	0.000186567	0.000620091	2.03e-05	0	RPS6KB2	NA	NA
11:67434603:T:C	T	C	missense	0.000932836	0.000206782	0	1	RPS6KB2	NA	NA
11:67434604:C:T	C	T	missense	0.000186567	0.000206782	6.78e-06	0	RPS6KB2	NA	NA
11:67434688:C:T	C	T	missense	0.000186567	0	6.78e-06	0	RPS6KB2	NA	NA
11:67434690:G:A	G	A	missense	0.000186567	0	0.000135623	0	RPS6KB2	NA	NA
11:67435039:C:T	C	T	missense	0.000186567	0	2.03e-05	0	RPS6KB2	NA	NA
11:67435048:C:T	C	T	missense	0.000559701	0	6.78e-05	0	RPS6KB2	NA	NA
11:67435102:CT:C	CT	C	LoF	0.000186567	0	0	0	RPS6KB2	NA	NA
11:67435132:A:G	A	G	missense	0.000186567	0	0	0	RPS6KB2	NA	NA
11:67435156:G:A	G	A	missense	0.000186567	0	2.03e-05	0	GPR152	NA	NA
11:67451326:C:T	C	T	missense	0.000186706	0	0.000590007	0	GPR152	NA	NA
11:67451440:C:T	C	T	missense	0.000186567	0	2.71e-05	0	GPR152	NA	NA
11:67451487:T:C	T	C	missense	0.000186637	0	0	0	GPR152	NA	NA
11:67451491:C:T	C	T	missense	0.000186567	0	1.36e-05	0	GPR152	NA	NA
11:67451614:T:C	T	C	missense	0.000186567	0	6.78e-06	0	GPR152	NA	NA
11:67451751:A:G	A	G	missense	0.000186567	0	0	0	GPR152	NA	NA
11:67451763:C:T	C	T	missense	0.000932836	0.00041425	0.000122064	0	GPR152	NA	NA
11:67451771:G:C	G	C	missense	0.00223881	0.00248344	0.00166142	0	GPR152	NA	NA
11:67451800:C:T	C	T	missense	0.000186567	0.000206868	0.00109862	0	GPR152	NA	NA
11:67451839:G:A	G	A	missense	0.000186567	0	0	0	GPR152	NA	NA
11:67452134:C:G	C	G	missense	0.000186637	0.000413907	0	0	GPR152	NA	NA
11:67452193:C:T	C	T	missense	0.0011194	0.000620091	0.000291601	0	GPR152	NA	NA
11:67452214:C:T	C	T	missense	0.000186637	0.000206868	6.78e-06	0	GPR152	NA	NA
11:67452261:A:G	A	G	missense	0.000186637	0	0	0	GPR152	NA	NA
11:67452264:C:T	C	T	missense	0.00242537	0.00144808	0	0	GPR152	NA	NA
11:67452265:C:T	C	T	missense	0.000186637	0	3.39e-05	0	GPR152	NA	NA
11:67452268:C:T	C	T	missense	0.000186637	0.000620347	3.39e-05	0	GPR152	NA	NA
11:67452297:C:T	C	T	missense	0.000186637	0	6.78e-06	0	GPR152	NA	NA
11:67452339:C:T	C	T	missense	0.000560119	0.00144928	0.00371631	0	CABP4	NA	NA
11:67452424:T:C	T	C	missense	0.000186567	0	0	0	CABP4|GPR152|CABP4	NA	NA
11:67452480:G:T	G	T	missense	0.000186567	0	6.78e-06	0	CABP4|GPR152|CABP4	NA	NA
11:67452544:C:T	C	T	missense	0.00429104	0.00703934	0.0109047	0	CABP4|GPR152|DEAF1	NA	NA
11:674589:G:A	G	A	LoF	0.000186567	0	1.36e-05	0	DEAF1|TMEM134	Pathogenic/Likely_pathogenic	DEAF1:10522|LOC126861109:126861109
11:67464664:T:C	T	C	missense	0.000186567	0	0	0	TMEM134	NA	NA
11:67464829:G:A	G	A	missense	0.00242718	0.00082713	3.39e-05	0	TMEM134	NA	NA
11:67464839:A:T	A	T	missense	0.000186567	0	4.07e-05	0	TMEM134	NA	NA
11:67465089:C:G	C	G	missense	0.000746269	0	0	0	TMEM134|DEAF1	NA	NA
11:674657:T:C	T	C	missense	0.000186637	0	0.000135672	0	DEAF1|TMEM134	NA	NA
11:67467318:C:A	C	A	missense	0.000186637	0.000207039	0	0	TMEM134	NA	NA
11:67467390:T:G	T	G	LoF	0.000191791	0	0	0	TMEM134	NA	NA
11:67467520:A:AGC	A	AGC	LoF	0.000186637	0	0	0	TMEM134	NA	NA
11:67467580:G:A	G	A	LoF	0.00149254	0.00268928	0.00469318	0	TMEM134	NA	NA
11:67468067:G:A	G	A	missense	0.00186567	0.00124224	0.00113937	0	TMEM134	NA	NA
11:67468072:A:C	A	C	missense	0.000186637	0.000206782	0	0	TMEM134	NA	NA
11:67469075:G:A	G	A	missense	0.000186567	0	0	0	TMEM134	NA	NA
11:67469141:G:T	G	T	missense	0.000186567	0	0	0	TMEM134	NA	NA
11:67469167:C:A	C	A	missense	0.000186567	0	0	0	TMEM134	NA	NA
11:67469189:T:C	T	C	missense	0.00447761	0.00248447	6.78e-06	1	TMEM134|DEAF1	NA	NA
11:674721:C:T	C	T	missense	0.000373134	0.000207039	6.78e-05	0	DEAF1|AIP	NA	NA
11:67483162:G:T	G	T	missense	0.000186567	0	0	0	AIP	NA	NA
11:67487042:G:A	G	A	missense	0.000186567	0.000206697	0	0	AIP	Uncertain_significance	AIP:9049|LOC130006206:130006206
11:67487067:G:A	G	A	missense	0.000186567	0	2.71e-05	0	AIP	Uncertain_significance	AIP:9049|LOC130006206:130006206
11:67487072:C:T	C	T	missense	0.000186567	0	6.78e-06	0	AIP	Uncertain_significance	AIP:9049|LOC130006206:130006206
11:67489312:G:A	G	A	missense	0.000186637	0	6.78e-06	0	AIP	Uncertain_significance	AIP:9049
11:67490114:T:C	T	C	missense	0.000186567	0	2.71e-05	0	AIP	Uncertain_significance	AIP:9049
11:67490141:G:A	G	A	missense	0.000186567	0	7.46e-05	0	AIP	Uncertain_significance	AIP:9049
11:67490143:G:A	G	A	missense	0.000932836	0	2.71e-05	0	AIP	NA	NA
11:67490144:A:G	A	G	missense	0.000560119	0.00103563	0	0	AIP	NA	NA
11:67490188:G:A	G	A	missense	0.00111982	0	0	0	AIP	NA	NA
11:67490206:C:G	C	G	missense	0.000186916	0	0	0	AIP	NA	NA
11:67490362:C:T	C	T	missense	0.000186776	0	4.07e-05	0	AIP	NA	NA
11:67490920:G:A	G	A	missense	0.000559701	0.000413736	0.000162758	0	AIP	NA	NA
11:67490935:G:A	G	A	missense	0.000373134	0.000620091	2.71e-05	0	AIP|PITPNM1	NA	NA
11:67496213:T:C	T	C	missense	0.000186567	0	0	0	PITPNM1	NA	NA
11:67496258:G:A	G	A	missense	0.000186567	0	6.78e-06	0	PITPNM1	NA	NA
11:67496300:G:A	G	A	missense	0.000373134	0.00041425	0	0	PITPNM1	NA	NA
11:67496337:G:A	G	A	missense	0.000186706	0	0	0	PITPNM1	NA	NA
11:67497323:C:T	C	T	missense	0.000373134	0	0.00208206	0	PITPNM1	NA	NA
11:67497338:G:A	G	A	missense	0.0011194	0.000620091	0	0	PITPNM1	NA	NA
11:67497419:G:T	G	T	missense	0.000746269	0.000413565	0	0	PITPNM1	NA	NA
11:67497422:G:A	G	A	missense	0.000186567	0.000206782	0	0	PITPNM1	NA	NA
11:67497436:G:C	G	C	missense	0.00802538	0.00971878	0	0	PITPNM1	NA	NA
11:67497524:G:C	G	C	missense	0.000186637	0	0	0	PITPNM1	NA	NA
11:67497538:C:T	C	T	missense	0.000186567	0	6.78e-06	0	PITPNM1	NA	NA
11:67497540:G:A	G	A	missense	0.00130597	0.00330715	0	0	PITPNM1	NA	NA
11:67497577:G:A	G	A	missense	0.000186637	0	0	0	PITPNM1	NA	NA
11:67497958:C:T	C	T	missense	0.00186637	0.000827472	7.46e-05	0	PITPNM1	NA	NA
11:67497973:A:G	A	G	missense	0.00223881	0.00186181	0.00326873	0	PITPNM1	NA	NA
11:67498204:C:T	C	T	missense	0.000186567	0	1.36e-05	0	PITPNM1	NA	NA
11:67498270:T:G	T	G	missense	0.000373134	0	0	0	PITPNM1	NA	NA
11:67498284:C:T	C	T	missense	0.000186567	0.000206782	0.000339135	0	PITPNM1	NA	NA
11:67498297:C:T	C	T	missense	0.000186567	0	0	0	PITPNM1	NA	NA
11:67498609:C:T	C	T	missense	0.000186567	0	0	0	PITPNM1	NA	NA
11:67498615:C:T	C	T	missense	0.000186567	0	0	0	PITPNM1	NA	NA
11:67498686:C:T	C	T	missense	0.000559701	0	1.36e-05	0	PITPNM1	NA	NA
11:67498744:C:T	C	T	missense	0.000186567	0	0.000122069	0	PITPNM1	NA	NA
11:67498783:G:C	G	C	missense	0.000373274	0	0	0	PITPNM1	NA	NA
11:67498800:T:C	T	C	missense	0.000186776	0	0	0	PITPNM1	NA	NA
11:67498807:C:T	C	T	missense	0.000186706	0.000413907	1.36e-05	0	PITPNM1	NA	NA
11:67498995:C:G	C	G	missense	0.00149254	0.00290095	0.000705372	0	PITPNM1	NA	NA
11:67499738:C:T	C	T	missense	0.000188324	0	6.78e-06	0	PITPNM1	NA	NA
11:67499810:C:T	C	T	missense	0.000374392	0.00125366	3.39e-05	0	PITPNM1	NA	NA
11:67499812:T:C	T	C	missense	0.000187056	0	0	0	PITPNM1	NA	NA
11:67499821:G:A	G	A	missense	0.000561798	0	0	0	PITPNM1	NA	NA
11:67499943:C:A	C	A	missense	0.000186637	0	0	0	PITPNM1	NA	NA
11:67499972:C:T	C	T	missense	0.000186637	0	0	0	PITPNM1	NA	NA
11:67500121:C:T	C	T	missense	0.000747105	0	5.43e-05	1	PITPNM1	NA	NA
11:67500158:C:T	C	T	missense	0.000373274	0.000414766	0.00514114	0	PITPNM1	NA	NA
11:67500226:C:T	C	T	missense	0.000373274	0.000207039	3.39e-05	0	PITPNM1	NA	NA
11:67500251:G:A	G	A	missense	0.000186567	0	0	0	PITPNM1	NA	NA
11:67500314:G:A	G	A	missense	0.000373134	0	0	0	PITPNM1|CDK2AP2	NA	NA
11:67507428:T:A	T	A	missense	0.000186567	0	0	0	CDK2AP2	NA	NA
11:67507494:T:G	T	G	missense	0.00055991	0.000206868	0	0	CDK2AP2	NA	NA
11:67508045:G:A	G	A	missense	0.000186567	0.000207039	0	0	CDK2AP2|CABP2	NA	NA
11:67519155:C:T	C	T	missense	0.000186706	0	4.75e-05	0	CABP2	Uncertain_significance	CABP2:51475
11:67519792:C:A	C	A	LoF	0.00055991	0.000620861	0.000786761	0	CABP2	Pathogenic/Likely_pathogenic	CABP2:51475
11:67519796:C:T	C	T	missense	0.000186567	0	0	0	CABP2	NA	NA
11:67519867:C:T	C	T	missense	0.000186637	0.000413736	6.78e-06	0	CABP2	NA	NA
11:67519897:C:T	C	T	missense	0.000186567	0.00082713	6.78e-06	0	CABP2	NA	NA
11:67519933:G:T	G	T	missense	0.000186567	0	0	0	CABP2	NA	NA
11:67521082:G:A	G	A	missense	0.000194099	0.000221239	6.84e-06	0	CABP2	NA	NA
11:67521123:T:C	T	C	missense	0.354237	0.641993	0.427319	1139	CABP2	NA	NA
11:67521148:C:T	C	T	missense	0.000186637	0	1.36e-05	0	CABP2	NA	NA
11:67521964:C:T	C	T	missense	0.000187336	0	6.79e-06	0	CABP2	NA	NA
11:67522571:C:T	C	T	missense	0.00223964	0.00352113	0.00393332	0	CABP2	Benign/Likely_benign	CABP2:51475
11:67522613:G:A	G	A	missense	0.000559701	0.000620604	1.36e-05	0	CABP2	NA	NA
11:67522632:G:A	G	A	missense	0.000186567	0	0	0	CABP2	NA	NA
11:67522635:C:T	C	T	missense	0.000186567	0.000622148	0.00062394	0	CABP2|GSTP1	Benign/Likely_benign	CABP2:51475
11:67584155:A:G	A	G	missense	0.000186567	0	0	0	GSTP1	NA	NA
11:67584466:C:CGCTGCGCGGCCCTGCGCATGCT	C	CGCTGCGCGGCCCTGCGCATGCT	LoF	0.00186567	0.000828157	0	0	GSTP1	NA	NA
11:67584472:G:A	G	A	missense	0.000559701	0.000413736	0	0	GSTP1	NA	NA
11:67584478:C:G	C	G	missense	0.000746269	0.00082713	2.03e-05	0	GSTP1	NA	NA
11:67584482:G:T	G	T	missense	0.000186567	0	0	0	GSTP1	NA	NA
11:67584496:G:C	G	C	missense	0.000186567	0	0	0	GSTP1	NA	NA
11:67584569:G:T	G	T	missense	0.000186567	0.000206782	1.36e-05	0	GSTP1	NA	NA
11:67584721:C:T	C	T	missense	0.000186567	0	0.000576443	0	GSTP1	NA	NA
11:67585194:G:A	G	A	missense	0.000186567	0	4.07e-05	0	GSTP1	NA	NA
11:67585204:T:A	T	A	missense	0.000186637	0	1.36e-05	0	GSTP1	NA	NA
11:67585212:A:G	A	G	missense	0.00566038	0	0.0012905	0	GSTP1	NA	NA
11:67585225:T:A	T	A	missense	0.00658734	0	0.0016536	0	GSTP1	NA	NA
11:67586462:C:T	C	T	missense	0.000186567	0	0	0	GSTP1	NA	NA
11:67586530:T:TC	T	TC	LoF	0.000186567	0	0	0	NDUFV1	NA	NA
11:67607066:G:C	G	C	missense	0.000559701	0.00165494	0	0	NDUFV1	NA	NA
11:67608414:T:C	T	C	missense	0.000373413	0.000831255	2.04e-05	0	NDUFV1	NA	NA
11:67608424:C:T	C	T	missense	0.000373413	0.000621375	1.36e-05	0	NDUFV1	Uncertain_significance	NDUFV1:4723
11:67608559:G:A	G	A	missense	0.000186567	0.000206954	0	0	NDUFV1	NA	NA
11:67608584:A:T	A	T	missense	0.000186637	0	0	0	NDUFV1	NA	NA
11:67608616:G:A	G	A	missense	0.000186567	0	2.03e-05	0	NDUFV1	NA	NA
11:67609513:A:G	A	G	missense	0.000186846	0	0	0	NDUFV1	NA	NA
11:67609576:G:A	G	A	missense	0.000186567	0	6.79e-06	0	NDUFV1	NA	NA
11:67609628:A:G	A	G	missense	0.000186637	0	0	0	NDUFV1	NA	NA
11:67610390:C:T	C	T	LoF	0.000186567	0	1.36e-05	0	NDUFV1	Pathogenic/Likely_pathogenic	NDUFV1:4723
11:67610453:G:A	G	A	missense	0.000559701	0.000828844	0	0	NDUFV1	NA	NA
11:67610465:C:T	C	T	missense	0.000186567	0	0.000366221	0	NDUFV1	NA	NA
11:67610547:AG:A	AG	A	LoF	0.000186567	0	0	0	NDUFV1	NA	NA
11:67611412:C:T	C	T	missense	0.000186567	0	5.43e-05	0	NDUFV1	NA	NA
11:67611436:C:G	C	G	missense	0.000186567	0	0	0	NDUFV1	NA	NA
11:67611972:C:T	C	T	missense	0.000187056	0	1.36e-05	0	NDUFV1	Pathogenic/Likely_pathogenic	NDUFV1:4723|LOC126861242:126861242
11:67612162:G:T	G	T	missense	0.000187126	0	0	0	NDUFV1	NA	NA
11:67612185:G:T	G	T	missense	0.000186916	0	0	0	NDUFV1	NA	NA
11:67612213:T:C	T	C	missense	0.000187126	0	6.78e-06	0	NDUFV1	NA	NA
11:67612375:C:A	C	A	missense	0.000559701	0.000620347	7.46e-05	0	NDUFV1	Uncertain_significance	NDUFV1:4723|LOC126861242:126861242
11:67612390:C:T	C	T	missense	0.000186567	0.000206954	5.43e-05	0	NDUFV1|NUDT8	Uncertain_significance	NDUFV1:4723|LOC126861242:126861242
11:67628388:C:T	C	T	missense	0.000186706	0	1.36e-05	0	NUDT8	NA	NA
11:67629041:C:T	C	T	missense	0.000373134	0	2.03e-05	0	NUDT8	NA	NA
11:67629802:G:A	G	A	missense	0.000186567	0	0	0	NUDT8	NA	NA
11:67629865:C:G	C	G	missense	0.000186567	0	1.36e-05	0	NUDT8	NA	NA
11:67629874:C:T	C	T	missense	0.000186567	0	0	0	NUDT8	NA	NA
11:67629877:A:T	A	T	missense	0.000186567	0	0	0	NUDT8|TBX10	NA	NA
11:67635177:C:A	C	A	missense	0.000186567	0	0	0	TBX10	NA	NA
11:67635182:C:T	C	T	missense	0.000186567	0	1.36e-05	0	TBX10	NA	NA
11:67635183:G:A	G	A	missense	0.000186567	0	2.03e-05	0	ACY3	NA	NA
11:67642759:G:A	G	A	missense	0.000186567	0	0	0	ACY3	NA	NA
11:67642807:C:T	C	T	missense	0.000186567	0	2.03e-05	0	ACY3	NA	NA
11:67642831:C:T	C	T	missense	0.000186706	0.000206954	4.75e-05	0	ACY3	NA	NA
11:67642843:C:T	C	T	missense	0.0016791	0.00248344	0.0015394	0	ACY3	NA	NA
11:67642854:G:A	G	A	missense	0.00167973	0.0010352	0.000264468	0	ACY3	NA	NA
11:67644822:C:T	C	T	missense	0.000186637	0.000207383	3.39e-05	0	ACY3	NA	NA
11:67644866:G:T	G	T	missense	0.000559701	0.000207211	0	0	ACY3	NA	NA
11:67645083:A:G	A	G	missense	0.000186567	0	0	0	ACY3	NA	NA
11:67645328:T:C	T	C	missense	0.000186567	0	0	0	ACY3	NA	NA
11:67645753:G:A	G	A	missense	0.00130597	0.00124224	2.03e-05	0	ACY3	NA	NA
11:67645810:G:A	G	A	missense	0.000373134	0.000413907	6.78e-06	0	ACY3	NA	NA
11:67645822:C:A	C	A	missense	0.000373134	0.000414766	0	1	ACY3	NA	NA
11:67645850:T:C	T	C	missense	0.000559701	0.000413907	0	0	ACY3	NA	NA
11:67645873:G:A	G	A	missense	0.000186567	0	0	0	ACY3	NA	NA
11:67646833:G:A	G	A	missense	0.000186567	0.000206868	1.36e-05	0	ACY3	NA	NA
11:67646848:C:T	C	T	missense	0.000186637	0	0.000217005	0	ACY3	NA	NA
11:67646949:C:T	C	T	missense	0.000186706	0	1.36e-05	0	ACY3	NA	NA
11:67646962:C:T	C	T	missense	0.000747105	0.0018649	0.00501146	0	ACY3	NA	NA
11:67647006:C:T	C	T	missense	0.000186637	0.000207039	4.75e-05	0	ACY3	NA	NA
11:67647021:T:C	T	C	missense	0.072948	0.917632	0.718278	2328	ALDH3B2	NA	NA
11:67663264:T:C	T	C	missense	0.000186567	0	0	0	ALDH3B2	NA	NA
11:67663277:T:C	T	C	missense	0.00485075	0.00829187	0.0160279	0	ALDH3B2	NA	NA
11:67663291:C:T	C	T	missense	0.035821	0.954865	0.860193	2507	ALDH3B2	NA	NA
11:67663381:C:T	C	T	missense	0.00149309	0.000827472	0.000108505	0	ALDH3B2	NA	NA
11:67663739:C:T	C	T	missense	0.000186637	0	8.82e-05	0	ALDH3B2	NA	NA
11:67663748:A:G	A	G	missense	0.000186567	0	0	0	ALDH3B2	NA	NA
11:67664439:T:C	T	C	missense	0.000559701	0.000206954	5.43e-05	1	ALDH3B2	NA	NA
11:67664443:G:A	G	A	missense	0.0360209	0.0437396	0.0838002	1	ALDH3B2	NA	NA
11:67664491:G:A	G	A	missense	0.000186567	0	0	0	ALDH3B2	NA	NA
11:67664499:G:A	G	A	missense	0.00503731	0.0101407	0.00158018	0	ALDH3B2	NA	NA
11:67664556:G:A	G	A	missense	0.000186567	0	4.07e-05	0	ALDH3B2	NA	NA
11:67665303:C:T	C	T	missense	0.000186567	0	4.07e-05	0	ALDH3B2	NA	NA
11:67665320:A:G	A	G	missense	0.00130597	0.0012443	0.000542557	0	ALDH3B2	NA	NA
11:67665327:C:T	C	T	missense	0.000559701	0.000206697	0.00355351	0	ALDH3B2	NA	NA
11:67665330:G:A	G	A	missense	0.000186567	0	0.000400114	0	ALDH3B2	NA	NA
11:67665426:G:C	G	C	missense	0.000186567	0	0	0	ALDH3B2	NA	NA
11:67665471:C:T	C	T	missense	0.000559701	0.000207039	0.000230593	0	ALDH3B2	NA	NA
11:67665486:C:T	C	T	missense	0.000932836	0.000620347	0.000149211	0	ALDH3B2	NA	NA
11:67665543:G:A	G	A	missense	0.000186567	0	0.000101728	0	ALDH3B2	NA	NA
11:67665552:C:T	C	T	missense	0.000186567	0	0.00453658	0	ALDH3B2	NA	NA
11:67665573:C:T	C	T	missense	0.000373134	0.000207297	0.000169551	0	ALDH3B2	NA	NA
11:67665581:T:C	T	C	missense	0.000186567	0	0	0	ALDH3B2	NA	NA
11:67665618:G:A	G	A	missense	0.000186567	0	0	0	ALDH3B2	NA	NA
11:67665662:C:T	C	T	missense	0.000186637	0	1.36e-05	0	ALDH3B2	NA	NA
11:67665663:G:A	G	A	missense	0.000373274	0	2.03e-05	0	ALDH3B2	NA	NA
11:67666148:T:A	T	A	missense	0.000373274	0.000828844	0	0	ALDH3B2	NA	NA
11:67666376:T:TGACG	T	TGACG	LoF	0.000186567	0	0	0	ALDH3B2	NA	NA
11:67666398:T:C	T	C	missense	0.035834	0.954056	0.85959	2512	ALDH3B2	NA	NA
11:67666401:C:T	C	T	missense	0.000186637	0	0	0	ALDH3B2	NA	NA
11:67666577:C:T	C	T	missense	0.000559701	0.000207469	0.000610335	0	ALDH3B2	NA	NA
11:67666597:A:G	A	G	missense	0.000186567	0	0	0	ALDH3B2	NA	NA
11:67666607:T:G	T	G	missense	0.000186986	0.000210172	0.0232119	0	ALDH3B2	NA	NA
11:67666618:G:C	G	C	missense	0.000186567	0	0	0	ALDH3B2	NA	NA
11:67666630:G:C	G	C	missense	0.000186567	0	0	0	ALDH3B2	NA	NA
11:67666649:G:C	G	C	missense	0.000186637	0.000413907	0	0	ALDH3B2	NA	NA
11:67666675:A:G	A	G	missense	0.000186637	0	0	0	ALDH3B2	NA	NA
11:67666690:A:G	A	G	missense	0.000186567	0.000207383	0.0231317	0	ALDH3B2	NA	NA
11:67666919:C:T	C	T	missense	0.000186637	0.000620604	0.000881607	0	ALDH3B2	NA	NA
11:67666928:T:C	T	C	missense	0.000186567	0	0	0	ALDH3B2|OR2AG2	NA	NA
11:6768014:G:A	G	A	missense	0.000932836	0.00041425	1.36e-05	0	OR2AG2	NA	NA
11:6768026:A:G	A	G	missense	0.000186567	0	0.0034856	0	OR2AG2	NA	NA
11:6768030:G:C	G	C	missense	0.000186567	0	6.78e-06	0	OR2AG2	NA	NA
11:6768062:C:T	C	T	missense	0.000186567	0	0	0	OR2AG2	NA	NA
11:6768063:G:C	G	C	missense	0.307836	0.283306	0.188901	266	OR2AG2	NA	NA
11:6768075:T:C	T	C	missense	0.000186637	0.000414766	0	0	OR2AG2	NA	NA
11:6768084:G:T	G	T	missense	0.000186567	0	0	0	OR2AG2	NA	NA
11:6768206:A:C	A	C	missense	0.000186567	0	0	0	OR2AG2	NA	NA
11:6768213:C:T	C	T	missense	0.000373413	0.000207814	0	0	OR2AG2	NA	NA
11:6768261:C:T	C	T	missense	0.000373134	0.000621118	0.0019532	0	OR2AG2	NA	NA
11:6768278:C:T	C	T	missense	0.000186567	0.000207383	9.5e-05	0	OR2AG2	NA	NA
11:6768368:A:G	A	G	missense	0.000186567	0.000621118	0	0	OR2AG2	NA	NA
11:6768456:A:G	A	G	missense	0.000186706	0	0	0	OR2AG2	NA	NA
11:6768494:A:G	A	G	missense	0.000746547	0.000207383	0	0	OR2AG2	NA	NA
11:6768498:G:T	G	T	missense	0.000373413	0	6.78e-06	1	OR2AG2	NA	NA
11:6768563:T:C	T	C	missense	0.00447761	0.00269486	6.78e-06	0	OR2AG2	NA	NA
11:6768565:T:G	T	G	missense	0.000186637	0	0	0	OR2AG2	NA	NA
11:6768698:C:A	C	A	missense	0.18589	0.195896	0.283791	102	OR2AG2	NA	NA
11:6768703:A:T	A	T	missense	0.000186637	0	0	0	OR2AG2	NA	NA
11:6768747:G:A	G	A	missense	0.00205224	0.00207211	0.000244121	0	OR2AG2	NA	NA
11:6768797:C:G	C	G	missense	0.434864	0.404871	0.243674	515	OR2AG2	NA	NA
11:6768861:T:C	T	C	missense	0.000373134	0	0	1	OR2AG2	NA	NA
11:6768875:C:T	C	T	missense	0.115485	0.881219	0.857604	2123	OR2AG2	NA	NA
11:6768890:G:A	G	A	missense	0.000186567	0	0	0	OR2AG2	NA	NA
11:6768927:C:T	C	T	missense	0.000373134	0	2.03e-05	0	OR2AG2|OR2AG1	NA	NA
11:6785121:T:G	T	G	missense	0.000373274	0.000207211	1.36e-05	0	OR2AG1	NA	NA
11:6785285:C:T	C	T	missense	0.000186567	0	2.71e-05	0	OR2AG1	NA	NA
11:6785445:G:A	G	A	missense	0.000186567	0	0	0	OR2AG1	NA	NA
11:6785449:T:C	T	C	missense	0.00728155	0.0064262	7.46e-05	0	OR2AG1	NA	NA
11:6785456:C:T	C	T	missense	0.00727884	0.0064262	5.43e-05	0	OR2AG1	NA	NA
11:6785491:G:A	G	A	missense	0.000186776	0	0	0	OR2AG1	NA	NA
11:6785581:C:T	C	T	missense	0.000186637	0	0	0	OR2AG1	NA	NA
11:6785596:G:T	G	T	missense	0.179478	0.190407	0.258794	88	OR2AG1	NA	NA
11:6785602:T:C	T	C	missense	0.0011194	0.000414594	0	0	OR2AG1	NA	NA
11:6785698:A:C	A	C	missense	0.0011194	0	0	0	OR2AG1	NA	NA
11:6785699:T:A	T	A	missense	0.0011194	0.00124327	0.00229221	0	OR2AG1	NA	NA
11:6785743:A:T	A	T	LoF	0.0166045	0.0171914	2.03e-05	2	OR2AG1	NA	NA
11:6785835:C:A	C	A	missense	0.000186567	0.000206954	0	0	OR2AG1	NA	NA
11:6785875:A:G	A	G	missense	0.000186637	0	0	0	OR2AG1	NA	NA
11:6785915:G:A	G	A	missense	0.000186637	0	0	0	OR2AG1	NA	NA
11:6785954:G:A	G	A	missense	0.00784167	0.00684363	0	1	OR2AG1	NA	NA
11:6785959:T:C	T	C	missense	0.000186567	0	6.78e-06	0	OR2AG1	NA	NA
11:6785981:C:T	C	T	missense	0.000186567	0.000207211	5.43e-05	0	DEAF1	NA	NA
11:678808:C:T	C	T	missense	0.000186706	0	1.36e-05	0	DEAF1|OR6A2	NA	NA
11:6794816:C:T	C	T	missense	0.000559701	0	0.000284846	0	OR6A2	NA	NA
11:6794864:A:G	A	G	missense	0.000373134	0.000206782	1.36e-05	0	OR6A2	NA	NA
11:6794913:G:A	G	A	missense	0.000186567	0	4.75e-05	0	OR6A2	NA	NA
11:6794918:T:C	T	C	missense	0.000186637	0	0	0	OR6A2	NA	NA
11:6794936:G:T	G	T	missense	0.000186567	0	0	0	OR6A2	NA	NA
11:6794951:A:G	A	G	missense	0.0011194	0.00124172	0.00234662	0	OR6A2	NA	NA
11:6795021:C:T	C	T	missense	0.000186637	0	0.000176319	0	OR6A2	NA	NA
11:6795230:A:T	A	T	missense	0.000186567	0.000207211	2.71e-05	0	OR6A2	NA	NA
11:6795291:T:C	T	C	missense	0.000186567	0	0	0	OR6A2	NA	NA
11:6795345:C:G	C	G	missense	0.000186706	0	6.78e-06	0	OR6A2	NA	NA
11:6795419:A:AT	A	AT	LoF	0.0011194	0.000206954	0	0	OR6A2	NA	NA
11:6795450:C:T	C	T	missense	0.000186637	0.000414766	0	0	OR6A2	NA	NA
11:6795561:T:C	T	C	missense	0.045709	0.047115	0.0242181	6	OR6A2	NA	NA
11:6795641:G:T	G	T	missense	0.000186567	0.000415282	0.0015802	0	OR6A2	NA	NA
11:6795644:G:A	G	A	missense	0.376679	0.371774	0.269027	394	OR6A2	NA	NA
11:6795662:A:G	A	G	missense	0.000186637	0	0	0	DEAF1	NA	NA
11:679700:C:T	C	T	missense	0.00597015	0.00351676	6.78e-06	0	DEAF1|UNC93B1	NA	NA
11:67991556:T:C	T	C	missense	0.000186567	0.000207211	6.78e-06	0	UNC93B1	NA	NA
11:67991572:C:T	C	T	missense	0.00205224	0.00165906	0.00013568	0	UNC93B1	NA	NA
11:67991607:A:T	A	T	missense	0.000186567	0	0.00372747	0	UNC93B1	NA	NA
11:67991616:G:T	G	T	missense	0.000746269	0.00144748	0.00605678	0	UNC93B1	Benign/Likely_benign	UNC93B1:81622
11:67991644:G:C	G	C	missense	0.000186567	0	0	0	UNC93B1	NA	NA
11:67991674:G:A	G	A	missense	0.000373134	0	0.00940589	0	UNC93B1	NA	NA
11:67991746:G:T	G	T	missense	0.000746269	0.000620861	8.82e-05	0	UNC93B1	NA	NA
11:67991847:G:C	G	C	missense	0.000373134	0	0	0	UNC93B1	NA	NA
11:67995766:A:G	A	G	missense	0.000559701	0.00103605	0	0	UNC93B1	NA	NA
11:67995811:G:A	G	A	missense	0.0126866	0.0157546	0.0116033	1	UNC93B1	NA	NA
11:67995818:C:T	C	T	missense	0.000373274	0	3.39e-05	0	UNC93B1	NA	NA
11:67995836:C:T	C	T	missense	0.000373134	0.00041425	3.39e-05	0	UNC93B1	NA	NA
11:67996717:C:T	C	T	missense	0.000186567	0	0	0	UNC93B1	NA	NA
11:67996736:G:T	G	T	missense	0.000186567	0	0	0	UNC93B1	NA	NA
11:67997724:A:G	A	G	missense	0.000186567	0	1.36e-05	0	UNC93B1	NA	NA
11:67997739:C:T	C	T	missense	0.000186567	0	0	0	UNC93B1	NA	NA
11:67997775:C:T	C	T	missense	0.000186567	0.000206782	0	0	UNC93B1	NA	NA
11:67998443:C:T	C	T	missense	0.000186567	0	5.43e-05	0	UNC93B1	NA	NA
11:67999195:G:A	G	A	missense	0.000186567	0	0	0	UNC93B1	NA	NA
11:67999231:C:T	C	T	missense	0.000186567	0	6.79e-06	0	UNC93B1	NA	NA
11:67999234:G:A	G	A	missense	0.002053	0.00517598	0.00280061	0	UNC93B1	Benign/Likely_benign	UNC93B1:81622
11:67999603:C:T	C	T	missense	0.000746826	0.00124172	6.78e-06	0	UNC93B1	NA	NA
11:68003029:G:T	G	T	missense	0.00186567	0.00499792	0.00277371	0	UNC93B1	Benign/Likely_benign	UNC93B1:81622
11:68003678:G:C	G	C	missense	0.000186567	0	0	0	UNC93B1	NA	NA
11:68003717:C:A	C	A	missense	0.000186567	0	0	0	UNC93B1	NA	NA
11:68003734:C:T	C	T	missense	0.000373134	0	6.78e-06	0	UNC93B1	NA	NA
11:68003740:T:A	T	A	missense	0.000186567	0.00041425	0	0	UNC93B1	NA	NA
11:68003764:T:C	T	C	missense	0.000186637	0.000207641	0	0	UNC93B1	NA	NA
11:68003770:T:C	T	C	missense	0.000186567	0	0	0	ALDH3B1	NA	NA
11:68015304:C:T	C	T	missense	0.000186567	0	0	0	ALDH3B1	NA	NA
11:68015326:G:A	G	A	missense	0.000186567	0	1.36e-05	0	ALDH3B1	NA	NA
11:68015331:C:T	C	T	missense	0.000186567	0	2.71e-05	0	ALDH3B1	NA	NA
11:68015358:C:T	C	T	missense	0.000932836	0.00103348	2.03e-05	0	ALDH3B1	NA	NA
11:68015374:G:A	G	A	missense	0.000186567	0	6.78e-06	0	ALDH3B1	NA	NA
11:68015401:G:A	G	A	missense	0.000373134	0	6.78e-06	0	ALDH3B1	NA	NA
11:68018551:G:A	G	A	missense	0.000186567	0.000206954	0	0	ALDH3B1	NA	NA
11:68018557:G:A	G	A	missense	0.000186567	0.000207555	0	0	ALDH3B1	NA	NA
11:68018591:G:A	G	A	missense	0.00988806	0.0116086	3.39e-05	0	ALDH3B1	NA	NA
11:68018625:GC:G	GC	G	LoF	0.000186567	0	0	0	ALDH3B1	NA	NA
11:68018772:G:A	G	A	LoF	0.000186567	0	0	0	ALDH3B1	NA	NA
11:68018777:C:T	C	T	missense	0.000186567	0	0	0	ALDH3B1	NA	NA
11:68018800:C:T	C	T	missense	0.000186567	0	6.78e-06	0	ALDH3B1	NA	NA
11:68018801:G:A	G	A	missense	0.000559701	0.000206954	6.78e-06	0	ALDH3B1	NA	NA
11:68018821:G:A	G	A	missense	0.000746269	0.00103477	0	0	ALDH3B1	NA	NA
11:68018834:C:T	C	T	missense	0.000373134	0.000206782	1.36e-05	0	ALDH3B1	NA	NA
11:68018869:C:T	C	T	missense	0.000186567	0	0	0	ALDH3B1	NA	NA
11:68019247:G:A	G	A	missense	0.000186567	0	2.03e-05	0	ALDH3B1	NA	NA
11:68019778:G:A	G	A	missense	0.000746547	0.000206954	0.00066465	0	ALDH3B1	NA	NA
11:68021493:C:A	C	A	missense	0.000746269	0.000207039	0.000528971	0	ALDH3B1	NA	NA
11:68021670:G:A	G	A	missense	0.000186637	0	6.78e-06	0	ALDH3B1	NA	NA
11:68021707:C:T	C	T	missense	0.000186567	0	0	0	ALDH3B1	NA	NA
11:68021727:A:G	A	G	missense	0.000186706	0	0	0	ALDH3B1	NA	NA
11:68021730:C:T	C	T	missense	0.000186567	0	0	0	ALDH3B1	NA	NA
11:68021855:G:C	G	C	missense	0.000186567	0.000206954	0	0	ALDH3B1	NA	NA
11:68022625:T:C	T	C	missense	0.000373134	0	0	0	ALDH3B1	NA	NA
11:68022678:G:A	G	A	missense	0.000932836	0.000620347	0	0	ALDH3B1	NA	NA
11:68022714:C:T	C	T	missense	0.000746547	0.000621375	1.36e-05	0	ALDH3B1	NA	NA
11:68022715:G:A	G	A	missense	0.000373134	0	0.00023058	1	ALDH3B1	NA	NA
11:68022720:G:A	G	A	missense	0.00242537	0.000827815	0.000637496	0	ALDH3B1	NA	NA
11:68022727:C:T	C	T	missense	0.000186567	0.00041425	0	0	ALDH3B1	NA	NA
11:68022739:A:G	A	G	missense	0.000186567	0	1.36e-05	0	ALDH3B1|NDUFS8	NA	NA
11:68032156:G:A	G	A	missense	0.000559701	0.000413565	5.42e-05	0	NDUFS8	NA	NA
11:68032180:T:C	T	C	missense	0.000186706	0	0	0	NDUFS8	NA	NA
11:68032183:G:A	G	A	missense	0.000373134	0.000206782	1.36e-05	0	NDUFS8	NA	NA
11:68032203:C:T	C	T	missense	0.000186567	0	3.39e-05	0	NDUFS8	NA	NA
11:68032291:C:T	C	T	missense	0.000746547	0.00289615	2.71e-05	0	NDUFS8	Uncertain_significance	NDUFS8:4728
11:68032300:C:T	C	T	missense	0.000186567	0	1.36e-05	0	NDUFS8	NA	NA
11:68033249:C:T	C	T	missense	0.000186567	0	0	0	NDUFS8	NA	NA
11:68041279:C:T	C	T	missense	0.000186567	0	8.14e-05	0	TCIRG1	Uncertain_significance	TCIRG1:10312
11:68041287:C:T	C	T	missense	0.000186567	0.000206954	6.78e-06	0	TCIRG1	Uncertain_significance	TCIRG1:10312
11:68041353:C:T	C	T	missense	0.000186637	0.000206782	0.000284838	0	TCIRG1	Uncertain_significance	TCIRG1:10312
11:68041354:G:A	G	A	missense	0.000186567	0	0	0	TCIRG1	NA	NA
11:68041359:G:A	G	A	missense	0.000186567	0	0	0	TCIRG1	NA	NA
11:68041771:G:A	G	A	missense	0.000186567	0	1.36e-05	0	TCIRG1	NA	NA
11:68041783:C:T	C	T	missense	0.000559701	0	0.000128854	1	TCIRG1	Uncertain_significance	TCIRG1:10312
11:68041789:G:C	G	C	missense	0.000373134	0.000621633	0.000528943	0	TCIRG1	Benign	TCIRG1:10312
11:68041801:C:T	C	T	missense	0.0113806	0.0173985	0.0419651	0	TCIRG1	Benign	TCIRG1:10312
11:68041804:C:T	C	T	missense	0.000186567	0	0	0	TCIRG1	NA	NA
11:68042720:C:T	C	T	missense	0.000186567	0	0.000488308	0	TCIRG1	Likely_benign	TCIRG1:10312
11:68042721:G:A	G	A	missense	0.000186637	0	6.78e-06	0	TCIRG1	NA	NA
11:68042771:C:T	C	T	missense	0.00149254	0.000207039	1.36e-05	0	TCIRG1	NA	NA
11:68042780:C:T	C	T	missense	0.000186567	0	0	0	TCIRG1	NA	NA
11:68042843:C:T	C	T	missense	0.000186567	0	6.78e-06	0	TCIRG1	NA	NA
11:68042854:T:A	T	A	missense	0.000186567	0.000206697	0	0	TCIRG1	NA	NA
11:68042970:G:T	G	T	missense	0.000186567	0	0	0	TCIRG1	NA	NA
11:68042983:C:A	C	A	missense	0.000186567	0.000413565	0	0	TCIRG1	NA	NA
11:68042998:C:G	C	G	missense	0.000186637	0.000206954	0	0	TCIRG1	NA	NA
11:68043003:G:C	G	C	missense	0.000559701	0.000206782	1.36e-05	0	TCIRG1	NA	NA
11:68043007:G:A	G	A	missense	0.000186567	0.00144748	0.00605621	0	TCIRG1	Benign/Likely_benign	TCIRG1:10312
11:68043417:C:T	C	T	missense	0.000373134	0	6.78e-06	0	TCIRG1	NA	NA
11:68043439:G:A	G	A	missense	0.000186567	0	3.39e-05	0	TCIRG1	NA	NA
11:68043647:C:T	C	T	missense	0.000933184	0.000207039	0.000250936	0	TCIRG1	NA	NA
11:68043834:C:A	C	A	missense	0.000373134	0.000413565	0	0	TCIRG1	NA	NA
11:68043857:C:T	C	T	missense	0.000186567	0	6.78e-06	0	TCIRG1	NA	NA
11:68043858:G:A	G	A	missense	0.000186567	0	6.78e-06	0	TCIRG1	NA	NA
11:68044138:G:A	G	A	missense	0.000186567	0	0.000108497	0	TCIRG1	NA	NA
11:68044176:GGT:G	GGT	G	LoF	0.000186567	0	0	0	TCIRG1	NA	NA
11:68044204:G:A	G	A	missense	0.000186567	0	0	0	TCIRG1	NA	NA
11:68044988:C:T	C	T	missense	0.000186567	0	4.07e-05	0	TCIRG1	NA	NA
11:68045033:C:T	C	T	missense	0.00205224	0.0035153	0.000142406	1	TCIRG1	NA	NA
11:68045060:G:A	G	A	missense	0.000373134	0.00103434	1.36e-05	0	TCIRG1	Uncertain_significance	TCIRG1:10312
11:68047476:G:A	G	A	missense	0.000186567	0.000206954	0.000915515	0	TCIRG1	NA	NA
11:68047495:G:C	G	C	missense	0.000186567	0	0	0	TCIRG1	NA	NA
11:68047516:G:A	G	A	missense	0.000559701	0	0.00274032	0	TCIRG1	NA	NA
11:68047547:C:T	C	T	missense	0.000186567	0	4.07e-05	0	TCIRG1	NA	NA
11:68047660:T:C	T	C	missense	0.000373134	0.00144808	0	0	TCIRG1	NA	NA
11:68047677:C:G	C	G	missense	0.000187829	0	0	0	TCIRG1	NA	NA
11:68047905:C:T	C	T	missense	0.000186567	0.000207039	0.000562872	0	TCIRG1	NA	NA
11:68047925:A:G	A	G	missense	0.000186567	0	0	0	TCIRG1	NA	NA
11:68047935:G:C	G	C	missense	0.000186567	0	0	0	TCIRG1	NA	NA
11:68048886:G:A	G	A	missense	0.000186567	0.000207125	2.03e-05	0	TCIRG1	NA	NA
11:68048907:G:C	G	C	missense	0.000186637	0.000620347	1.36e-05	0	TCIRG1	NA	NA
11:68048954:G:A	G	A	missense	0.000186567	0	0.000332275	0	TCIRG1	NA	NA
11:68049100:C:T	C	T	missense	0.000186567	0	6.78e-06	0	TCIRG1	NA	NA
11:68049101:G:A	G	A	missense	0.000186567	0.000206868	5.43e-05	0	TCIRG1	NA	NA
11:68049122:C:T	C	T	missense	0.000186567	0.000206697	0.000962999	0	TCIRG1	Benign/Likely_benign	TCIRG1:10312
11:68049125:A:G	A	G	missense	0.000933184	0.00103348	6.78e-06	0	TCIRG1	NA	NA
11:68049212:C:T	C	T	missense	0.000186567	0	1.36e-05	0	TCIRG1	NA	NA
11:68049290:G:A	G	A	missense	0.000746269	0.000620347	0.000196669	0	TCIRG1	Uncertain_significance	TCIRG1:10312
11:68049679:C:T	C	T	missense	0.00130597	0.00144748	3.39e-05	0	TCIRG1	NA	NA
11:68049747:C:A	C	A	missense	0.000186567	0	0	0	TCIRG1	NA	NA
11:68049753:C:T	C	T	missense	0.000373134	0.000206697	7.46e-05	0	TCIRG1	Uncertain_significance	TCIRG1:10312
11:68049961:G:A	G	A	LoF	0.000186567	0.000206697	6.78e-06	0	TCIRG1	NA	NA
11:68049998:G:A	G	A	missense	0.00149309	0.000413565	2.03e-05	0	TCIRG1	NA	NA
11:68050009:T:G	T	G	missense	0.000186637	0	0	0	TCIRG1	NA	NA
11:68050064:G:A	G	A	missense	0.000186567	0	4.07e-05	0	TCIRG1	NA	NA
11:68050140:G:A	G	A	missense	0.000186567	0.000206954	1.36e-05	0	TCIRG1	NA	NA
11:68050180:T:A	T	A	missense	0.000186567	0	0.000481519	0	TCIRG1	Uncertain_significance	TCIRG1:10312
11:68050556:C:T	C	T	missense	0.00317164	0.00289735	6.1e-05	0	TCIRG1	NA	NA
11:68050576:A:T	A	T	missense	0.000186567	0	0	0	TCIRG1	NA	NA
11:68050648:G:A	G	A	missense	0.000746269	0.000207039	6.78e-06	0	TCIRG1	Uncertain_significance	TCIRG1:10312
11:68050773:C:T	C	T	missense	0.000186567	0	1.36e-05	0	TCIRG1|CHKA	NA	NA
11:68061988:G:C	G	C	missense	0.000186567	0	0	0	CHKA	NA	NA
11:68064606:G:A	G	A	missense	0.000373134	0	0	0	CHKA	NA	NA
11:68065811:C:T	C	T	missense	0.000373274	0.000415628	1.36e-05	0	CHKA	NA	NA
11:68065820:G:A	G	A	missense	0.000186637	0	0	0	CHKA	NA	NA
11:68070800:C:T	C	T	missense	0.000186567	0	3.39e-05	0	CHKA	NA	NA
11:68081433:C:T	C	T	missense	0.000186637	0	3.39e-05	0	CHKA	NA	NA
11:68097068:T:A	T	A	missense	0.000186567	0	0	0	CHKA|DEAF1	NA	NA
11:680975:C:T	C	T	missense	0.000932836	0.00187032	3.39e-05	0	DEAF1	NA	NA
11:680981:C:T	C	T	missense	0.000373413	0.000829876	0	0	DEAF1|CHKA	Uncertain_significance	DEAF1:10522
11:68120891:T:C	T	C	missense	0.00410601	0.00165975	1.36e-05	0	CHKA	NA	NA
11:68121081:C:A	C	A	missense	0.000186567	0	0	0	CHKA	NA	NA
11:68121092:G:A	G	A	missense	0.000186637	0	0	0	CHKA|KMT5B	NA	NA
11:68157981:C:T	C	T	missense	0.000186567	0.000207383	0	0	KMT5B	NA	NA
11:68158020:T:C	T	C	missense	0.000186567	0	0	0	KMT5B	NA	NA
11:68158079:T:C	T	C	missense	0.000559701	0.000621118	0.00311262	0	KMT5B	Benign/Likely_benign	KMT5B:51111
11:68158122:T:C	T	C	missense	0.000186567	0	0	0	KMT5B	NA	NA
11:68158132:C:A	C	A	missense	0.000186637	0.000413907	0	0	KMT5B	NA	NA
11:68158164:T:C	T	C	missense	0.000186567	0	0	0	KMT5B	NA	NA
11:68158172:T:C	T	C	missense	0.000186567	0	0	0	KMT5B	NA	NA
11:68158314:C:A	C	A	missense	0.000186567	0	0	0	KMT5B	NA	NA
11:68158383:G:A	G	A	missense	0.000186637	0	0	0	KMT5B	NA	NA
11:68158502:C:T	C	T	missense	0.000186567	0	1.36e-05	0	KMT5B	NA	NA
11:68158538:T:C	T	C	missense	0.000373134	0	0	0	KMT5B	NA	NA
11:68158626:C:T	C	T	missense	0.00354478	0.00518242	0.000169547	0	KMT5B	NA	NA
11:68158631:C:A	C	A	missense	0.000186567	0	0	0	KMT5B	NA	NA
11:68158751:G:A	G	A	missense	0.000746547	0.00145048	0.000718898	0	KMT5B	NA	NA
11:68158805:G:A	G	A	missense	0.000186567	0	2.71e-05	0	KMT5B	NA	NA
11:68158809:C:T	C	T	missense	0.000186567	0	2.03e-05	0	KMT5B	NA	NA
11:68158878:T:C	T	C	missense	0.000186567	0	0	0	KMT5B	NA	NA
11:68159048:T:C	T	C	missense	0.000932836	0.00331538	0.000684913	0	KMT5B	NA	NA
11:68167008:T:A	T	A	missense	0.000186567	0	0	0	KMT5B	NA	NA
11:68167134:G:A	G	A	missense	0.000186567	0	0	0	KMT5B	NA	NA
11:68171075:T:A	T	A	missense	0.000186637	0	0	0	KMT5B	NA	NA
11:68175059:G:C	G	C	missense	0.000186567	0.000414079	0	0	KMT5B	NA	NA
11:68180201:CTATA:C	CTATA	C	LoF	0.000186567	0.000207125	0.000128869	0	KMT5B	Likely_benign	KMT5B:51111
11:68190061:C:T	C	T	missense	0.000186567	0	0	0	KMT5B|C11orf24	NA	NA
11:68261809:C:T	C	T	missense	0.000186567	0	2.03e-05	0	C11orf24	NA	NA
11:68261920:C:T	C	T	missense	0.000186637	0.000206782	0	0	C11orf24	NA	NA
11:68262033:G:A	G	A	missense	0.000186567	0	0	0	C11orf24	NA	NA
11:68262142:C:G	C	G	missense	0.000376364	0.000429	6.83e-06	0	C11orf24	NA	NA
11:68262217:C:G	C	G	missense	0.000186567	0	0	0	C11orf24	NA	NA
11:68262237:G:A	G	A	missense	0.00130597	0.000206782	0	0	C11orf24	NA	NA
11:68262270:G:A	G	A	missense	0.00895522	0.00930906	0.00292295	0	C11orf24	NA	NA
11:68262396:G:A	G	A	missense	0.00223964	0.000826788	2.71e-05	0	C11orf24	NA	NA
11:68262474:G:A	G	A	missense	0.000186637	0	0	0	C11orf24	NA	NA
11:68262528:G:A	G	A	missense	0.000186567	0	0.000108516	0	C11orf24	NA	NA
11:68262547:C:T	C	T	missense	0.265957	0.287199	0.399951	198	C11orf24	NA	NA
11:68262705:A:C	A	C	missense	0.402539	0.566128	0.285707	981	C11orf24	NA	NA
11:68262717:G:C	G	C	missense	0.000186567	0	0	0	C11orf24	NA	NA
11:68262783:G:A	G	A	missense	0.000186567	0	0	0	C11orf24	NA	NA
11:68262867:G:C	G	C	missense	0.000186567	0	0	0	C11orf24	NA	NA
11:68262918:C:T	C	T	missense	0.000186567	0.000206782	6.78e-06	0	C11orf24	NA	NA
11:68263709:G:A	G	A	missense	0.000186567	0	6.78e-06	0	C11orf24	NA	NA
11:68263712:T:C	T	C	missense	0.000186567	0	0	0	C11orf24|LRP5	NA	NA
11:68312730:C:A	C	A	missense	0.000559701	0.000208594	0.0030089	0	LRP5	Benign/Likely_benign	LRP5:4041
11:68312794:C:G	C	G	missense	0.000373274	0	0	0	LRP5	NA	NA
11:68347900:G:A	G	A	missense	0.000373134	0.000206782	1.36e-05	0	LRP5	NA	NA
11:68347936:G:A	G	A	missense	0.000186567	0	2.03e-05	0	LRP5	NA	NA
11:68348004:C:G	C	G	missense	0.000186567	0	0	0	LRP5	NA	NA
11:68348021:A:G	A	G	missense	0.00149254	0.0047619	0.00928387	0	LRP5	Benign	LRP5:4041
11:68348045:C:T	C	T	missense	0.000373274	0.00041425	0.000115284	0	LRP5	NA	NA
11:68348071:G:A	G	A	missense	0.000186567	0	0	0	LRP5	NA	NA
11:68348180:G:A	G	A	missense	0.000186567	0.000620347	1.36e-05	0	LRP5	NA	NA
11:68348212:C:G	C	G	missense	0.000186567	0	0	0	LRP5	NA	NA
11:68357679:C:T	C	T	missense	0.000559701	0.00124121	0.000501824	0	LRP5	Likely_benign	LRP5:4041
11:68357684:C:T	C	T	missense	0.000186567	0	3.39e-05	0	LRP5	Uncertain_significance	LRP5:4041
11:68357693:C:T	C	T	missense	0.000186567	0.000207297	3.39e-05	0	LRP5	NA	NA
11:68357727:T:C	T	C	missense	0.000186637	0	6.78e-06	0	LRP5	NA	NA
11:68363758:T:A	T	A	missense	0.000188893	0	0	0	LRP5	NA	NA
11:68363773:C:T	C	T	missense	0.000373413	0.00124792	0.000101732	0	LRP5	Uncertain_significance	LRP5:4041
11:68386379:C:T	C	T	missense	0.000373134	0.000207039	1.36e-05	0	LRP5	NA	NA
11:68386492:C:T	C	T	missense	0.000559701	0	6.78e-05	0	LRP5	Uncertain_significance	LRP5:4041
11:68386499:C:T	C	T	missense	0.0016791	0	0.000142402	0	LRP5	Uncertain_significance	LRP5:4041
11:68386565:C:T	C	T	missense	0.000373134	0	6.78e-06	0	LRP5	NA	NA
11:68386646:C:G	C	G	missense	0.000186637	0.000206868	0	0	LRP5	NA	NA
11:68386678:G:A	G	A	missense	0.000186567	0	6.78e-06	0	LRP5	NA	NA
11:68389964:A:G	A	G	missense	0.000186846	0	0.000101716	0	LRP5	NA	NA
11:68403535:C:T	C	T	missense	0.000186567	0	2.03e-05	0	LRP5	NA	NA
11:68406550:G:T	G	T	missense	0.000186637	0	2.71e-05	0	LRP5	NA	NA
11:68406721:G:A	G	A	missense	0.0209033	0.0252693	0.0350681	1	LRP5	Benign/Likely_benign	LRP5:4041
11:68406731:C:T	C	T	missense	0.000186567	0.000206954	2.03e-05	0	LRP5	Uncertain_significance	LRP5:4041
11:68406737:C:T	C	T	missense	0.000746269	0.000207039	4.75e-05	0	LRP5	Uncertain_significance	LRP5:4041
11:68406779:A:G	A	G	missense	0.000186567	0	2.03e-05	0	LRP5	Uncertain_significance	LRP5:4041
11:68410082:G:A	G	A	missense	0.000186637	0	0	0	LRP5	NA	NA
11:68413698:G:A	G	A	missense	0.000746269	0.00124224	0	0	LRP5	Uncertain_significance	LRP5:4041
11:68413799:G:A	G	A	missense	0.000186567	0	6.78e-06	0	LRP5	NA	NA
11:68413814:C:T	C	T	missense	0.000186567	0.000206954	2.03e-05	0	LRP5	NA	NA
11:68413880:C:T	C	T	missense	0.000186567	0	1.36e-05	0	LRP5	Uncertain_significance	LRP5:4041
11:68413955:C:T	C	T	missense	0.000186567	0	0	0	LRP5	NA	NA
11:68416387:G:A	G	A	missense	0.00055991	0.00103734	0	0	LRP5	NA	NA
11:68416421:A:G	A	G	missense	0.000373134	0	2.71e-05	0	LRP5	NA	NA
11:68416489:C:T	C	T	missense	0.000186637	0	6.79e-06	0	LRP5	NA	NA
11:68416518:C:G	C	G	missense	0.000186567	0	0	0	LRP5	NA	NA
11:68423609:G:A	G	A	missense	0.000186567	0.000206782	3.39e-05	0	LRP5	Uncertain_significance	LRP5:4041
11:68423637:G:A	G	A	missense	0.000186567	0	0	0	LRP5	NA	NA
11:68423658:G:A	G	A	missense	0.000186567	0	6.78e-06	0	LRP5	NA	NA
11:68423685:A:G	A	G	missense	0.000186567	0	0	0	LRP5	NA	NA
11:68423687:G:A	G	A	missense	0.000186567	0.000206782	1.36e-05	0	LRP5	NA	NA
11:68423688:C:T	C	T	missense	0.000186567	0	6.78e-06	0	LRP5	Uncertain_significance	LRP5:4041
11:68425131:G:A	G	A	missense	0.000186567	0	4.07e-05	0	LRP5	NA	NA
11:68425193:G:A	G	A	missense	0.000186567	0	1.36e-05	0	LRP5	NA	NA
11:68425226:A:G	A	G	missense	0.000932836	0.00103907	0.000373028	0	LRP5	NA	NA
11:68425269:G:T	G	T	missense	0.00186567	0.00248344	0	1	LRP5	NA	NA
11:68425986:C:T	C	T	missense	0.000559701	0	3.39e-05	0	LRP5	Uncertain_significance	LRP5:4041
11:68426037:C:T	C	T	missense	0.00746269	0.00476981	1.36e-05	0	LRP5	Likely_benign	LRP5:4041
11:68426085:C:A	C	A	missense	0.000186567	0	0	0	LRP5	NA	NA
11:68426131:G:A	G	A	missense	0.000186567	0.000206782	2.03e-05	0	LRP5	Uncertain_significance	LRP5:4041
11:68429584:C:T	C	T	missense	0.000186567	0	0	0	LRP5	NA	NA
11:68429634:G:A	G	A	missense	0.0011194	0.00144868	4.75e-05	0	LRP5	NA	NA
11:68429670:G:A	G	A	missense	0.000186637	0	1.36e-05	0	LRP5	Uncertain_significance	LRP5:4041
11:68433620:C:T	C	T	missense	0.000186567	0	6.78e-06	0	LRP5	Uncertain_significance	LRP5:4041
11:68433739:G:A	G	A	missense	0.00149254	0.000620604	0.000115293	0	LRP5	NA	NA
11:68433749:C:T	C	T	missense	0.000186567	0.000413394	6.78e-06	0	LRP5	NA	NA
11:68433757:C:T	C	T	missense	0.000932836	0.00124121	6.78e-06	1	LRP5	Uncertain_significance	LRP5:4041
11:68433785:G:A	G	A	missense	0.000186567	0.000413565	6.78e-06	0	LRP5	Uncertain_significance	LRP5:4041
11:68433796:G:A	G	A	missense	0.000559701	0.000206954	2.71e-05	0	LRP5	NA	NA
11:68433827:C:T	C	T	missense	0.12556	0.129967	0.110119	46	LRP5	Benign	LRP5:4041
11:68436937:T:G	T	G	missense	0.000373134	0.00124121	0	0	LRP5	NA	NA
11:68436954:G:A	G	A	missense	0.000186567	0	6.78e-06	0	LRP5	Uncertain_significance	LRP5:4041
11:68436963:C:G	C	G	missense	0.000186567	0	0	0	LRP5	NA	NA
11:68438490:G:A	G	A	missense	0.00298507	0.00124069	0	0	LRP5	Likely_benign	LRP5:4041
11:68438574:C:A	C	A	missense	0.000746269	0.000620091	6.78e-06	0	LRP5	NA	NA
11:68438602:C:T	C	T	missense	0.000186567	0.000413394	2.71e-05	0	LRP5	Uncertain_significance	LRP5:4041
11:68438681:AG:A	AG	A	LoF	0.000186567	0	0	0	LRP5	NA	NA
11:68439819:T:G	T	G	missense	0.000187688	0	0	0	LRP5	NA	NA
11:68439828:G:A	G	A	missense	0.00055991	0.00144868	2.03e-05	0	LRP5	NA	NA
11:68446497:A:G	A	G	missense	0.00261292	0.00290336	6.78e-06	0	LRP5	NA	NA
11:68448844:C:T	C	T	missense	0.000186567	0	1.36e-05	0	LRP5	NA	NA
11:68448850:G:A	G	A	missense	0.000186637	0	0	0	LRP5	NA	NA
11:68448865:G:T	G	T	missense	0.000559701	0.000828157	0.000176336	0	LRP5	NA	NA
11:68448942:C:G	C	G	missense	0.000186776	0	1.36e-05	0	LRP5|OR10A5	Uncertain_significance	LRP5:4041
11:6845702:C:T	C	T	missense	0.000746269	0.000414079	2.71e-05	0	OR10A5	NA	NA
11:6845788:T:C	T	C	missense	0.0011194	0.00124224	0	0	OR10A5	NA	NA
11:6845853:C:G	C	G	missense	0.000186567	0	0	0	OR10A5	NA	NA
11:6845862:G:C	G	C	missense	0.00634328	0.00289855	0.000122072	1	OR10A5	NA	NA
11:6845882:T:C	T	C	missense	0.000559701	0.000414594	0	0	OR10A5	NA	NA
11:6846049:C:T	C	T	missense	0.000373413	0	0.000101736	0	OR10A5	NA	NA
11:6846050:G:A	G	A	missense	0.000186567	0	4.07e-05	0	OR10A5	NA	NA
11:6846061:A:T	A	T	missense	0.000559701	0.00124275	0	0	OR10A5	NA	NA
11:6846109:G:T	G	T	missense	0.000559701	0.000413907	0	0	OR10A5	NA	NA
11:6846286:G:A	G	A	missense	0.000186637	0	9.49e-05	0	OR10A5	NA	NA
11:6846344:G:A	G	A	missense	0.000186637	0.000206954	0.0010377	0	OR10A5	NA	NA
11:6846361:C:T	C	T	missense	0.000186637	0	6.78e-06	0	OR10A5	NA	NA
11:6846362:T:C	T	C	missense	0.00055991	0.000828844	0	0	OR10A5	NA	NA
11:6846366:G:T	G	T	missense	0.00298619	0.00352113	6.78e-06	0	OR10A5	NA	NA
11:6846440:A:G	A	G	missense	0.00055991	0.00041511	0.00713501	0	OR10A5	NA	NA
11:6846569:G:T	G	T	missense	0.000559701	0.000207125	0	0	PPP6R3	NA	NA
11:68548105:C:G	C	G	missense	0.000186567	0	0	0	PPP6R3	NA	NA
11:68548193:G:A	G	A	missense	0.000186567	0.000207125	0	0	PPP6R3	NA	NA
11:68554157:G:T	G	T	missense	0.000186567	0	0	0	PPP6R3	NA	NA
11:68558650:G:C	G	C	missense	0.000186567	0	0	0	PPP6R3	NA	NA
11:68564394:C:T	C	T	missense	0.000186567	0	6.78e-06	0	PPP6R3	NA	NA
11:68569851:C:G	C	G	missense	0.000186567	0	0	0	PPP6R3	NA	NA
11:68571040:C:G	C	G	missense	0.000187126	0	0	0	PPP6R3	NA	NA
11:68587958:C:T	C	T	missense	0.000186567	0	0	0	PPP6R3	NA	NA
11:68591672:A:G	A	G	missense	0.000186567	0	0	0	PPP6R3	NA	NA
11:68591675:G:A	G	A	missense	0.000186567	0	0.000162767	0	PPP6R3	NA	NA
11:68596186:C:T	C	T	missense	0.000373274	0	1.36e-05	0	PPP6R3	NA	NA
11:68600431:A:C	A	C	missense	0.00149254	0.00144928	6.78e-06	0	PPP6R3	NA	NA
11:68600455:C:T	C	T	missense	0.000186637	0	0.00142437	0	PPP6R3	NA	NA
11:68600466:T:G	T	G	missense	0.000186637	0	0	0	PPP6R3	NA	NA
11:68600475:G:C	G	C	missense	0.000186637	0.00144928	0.000467943	0	PPP6R3	NA	NA
11:68609923:A:G	A	G	missense	0.000373413	0	0	0	PPP6R3	NA	NA
11:68609959:T:C	T	C	missense	0.000186776	0	0	0	PPP6R3	NA	NA
11:68609978:C:T	C	T	missense	0.000186567	0.000827815	0.0407963	0	PPP6R3	NA	NA
11:68610007:A:G	A	G	missense	0.000373413	0.000620861	0.00777097	0	PPP6R3	NA	NA
11:68613071:G:A	G	A	missense	0.000186706	0	0	0	PPP6R3|GAL	NA	NA
11:68684964:T:G	T	G	missense	0.000186567	0	0	0	GAL	NA	NA
11:68684970:C:T	C	T	missense	0.000186567	0.00144688	0.00801628	0	GAL	NA	NA
11:68685607:G:A	G	A	missense	0.000186567	0	0	0	GAL	NA	NA
11:68688019:G:A	G	A	missense	0.00242537	0.000622148	5.42e-05	1	GAL	NA	NA
11:68688043:G:A	G	A	missense	0.000373134	0.0010352	8.82e-05	0	GAL	NA	NA
11:68688878:A:G	A	G	missense	0.000186567	0.000206954	0.00130878	0	GAL	NA	NA
11:68690922:G:A	G	A	missense	0.000186567	0	0	0	DEAF1	NA	NA
11:686935:T:C	T	C	missense	0.000373134	0	0.00279386	0	DEAF1|TESMIN	Benign/Likely_benign	DEAF1:10522
11:68710910:G:A	G	A	missense	0.000373134	0.000207039	6.78e-06	0	TESMIN	NA	NA
11:68710914:G:A	G	A	missense	0.000186567	0	6.78e-06	0	TESMIN	NA	NA
11:68710994:T:C	T	C	missense	0.000373134	0.000413907	0.000698495	0	TESMIN	NA	NA
11:68715908:A:G	A	G	missense	0.00149309	0.00310174	0.00063068	0	TESMIN	NA	NA
11:68738703:G:A	G	A	missense	0.000186567	0	6.78e-06	0	TESMIN	NA	NA
11:68738742:G:A	G	A	missense	0.000186637	0	6.78e-06	0	TESMIN	NA	NA
11:68738758:C:T	C	T	missense	0.000186567	0.000207555	7.46e-05	0	TESMIN	NA	NA
11:68742331:A:G	A	G	missense	0.000186567	0	0	0	TESMIN	NA	NA
11:68742367:A:G	A	G	missense	0.00130597	0.00144868	0.0101522	0	TESMIN	NA	NA
11:68745065:T:C	T	C	missense	0.000373134	0	0	0	TESMIN	NA	NA
11:68745075:A:G	A	G	missense	0.0201493	0.0279272	0.0825647	0	TESMIN	NA	NA
11:68745100:T:A	T	A	missense	0.000186567	0	0	0	TESMIN	NA	NA
11:68747248:T:C	T	C	missense	0.000186637	0	0	0	TESMIN	NA	NA
11:68747258:C:T	C	T	missense	0.000186567	0	0	0	TESMIN	NA	NA
11:68747323:G:A	G	A	missense	0.00055991	0.000207297	0	0	TESMIN	NA	NA
11:68750293:T:A	T	A	missense	0.000186637	0	0	0	TESMIN	NA	NA
11:68750362:A:G	A	G	missense	0.000373413	0.000206782	0	0	TESMIN	NA	NA
11:68750414:G:A	G	A	missense	0.000559701	0.000206782	0	0	TESMIN	NA	NA
11:68750464:G:C	G	C	missense	0.000186567	0.000413394	0.000278068	0	TESMIN	NA	NA
11:68750548:G:T	G	T	missense	0.000373134	0	0	0	TESMIN	NA	NA
11:68750561:C:A	C	A	missense	0.000186637	0.000207039	0	0	TESMIN	NA	NA
11:68750592:G:C	G	C	missense	0.000186706	0	0	0	TESMIN|CPT1A	NA	NA
11:68757694:T:C	T	C	missense	0.000373134	0	6.78e-06	0	CPT1A	NA	NA
11:68757711:C:T	C	T	missense	0.000186567	0	6.78e-06	0	CPT1A	NA	NA
11:68757724:G:A	G	A	missense	0.000186637	0	0	0	CPT1A	NA	NA
11:68759606:T:C	T	C	missense	0.000186637	0	0.00203462	0	CPT1A	NA	NA
11:68759616:T:G	T	G	missense	0.000186567	0	0	0	CPT1A	NA	NA
11:68759649:C:T	C	T	missense	0.000373413	0	6.78e-06	0	CPT1A	NA	NA
11:68761557:A:G	A	G	missense	0.000186567	0	0	0	CPT1A	NA	NA
11:68761605:A:G	A	G	missense	0.002053	0.00207641	0	0	CPT1A	NA	NA
11:68762656:C:T	C	T	missense	0.000373274	0	6.78e-06	0	CPT1A	NA	NA
11:68762673:G:A	G	A	missense	0.000932836	0.000207297	0	0	CPT1A	NA	NA
11:68762757:A:C	A	C	missense	0.000186637	0	0	0	CPT1A|OR10A4	NA	NA
11:6876670:T:C	T	C	missense	0.000186567	0	6.78e-06	0	OR10A4	NA	NA
11:6876759:G:A	G	A	missense	0.0011194	0.000207039	1.36e-05	2	OR10A4	NA	NA
11:6876770:G:A	G	A	missense	0.000186567	0	0	0	OR10A4	NA	NA
11:6876796:C:G	C	G	missense	0.000559701	0	0	0	OR10A4	NA	NA
11:6876811:C:T	C	T	missense	0.00783582	0.00766046	8.14e-05	0	OR10A4	NA	NA
11:6876829:A:G	A	G	missense	0.000186637	0	0	0	OR10A4	NA	NA
11:6876908:C:G	C	G	missense	0.000186567	0.000621375	3.39e-05	0	OR10A4	NA	NA
11:6876912:C:T	C	T	LoF	0.000186567	0	0	0	OR10A4	NA	NA
11:6876970:T:C	T	C	missense	0.000186567	0	0	0	OR10A4	NA	NA
11:6876971:T:G	T	G	missense	0.000186567	0	0	0	OR10A4	NA	NA
11:6876987:T:C	T	C	missense	0.000186637	0	0	0	OR10A4	NA	NA
11:6877014:C:T	C	T	missense	0.000186567	0.000207125	7.46e-05	0	OR10A4	NA	NA
11:6877109:T:G	T	G	missense	0.000186567	0	0	0	OR10A4	NA	NA
11:6877161:C:T	C	T	missense	0.000186567	0	0	0	OR10A4	NA	NA
11:6877166:C:G	C	G	missense	0.000186567	0	0	0	OR10A4	NA	NA
11:6877233:T:A	T	A	missense	0.000186567	0	0	0	OR10A4	NA	NA
11:6877264:T:C	T	C	missense	0.00858209	0.0084851	0.0399712	0	CPT1A	NA	NA
11:68773287:G:A	G	A	missense	0.000186706	0	0	0	CPT1A	NA	NA
11:68773311:C:T	C	T	missense	0.000373134	0	2.03e-05	0	CPT1A	NA	NA
11:68773336:C:T	C	T	missense	0.000186637	0	0	0	CPT1A	NA	NA
11:68773393:T:C	T	C	missense	0.000186567	0	0	0	CPT1A|OR10A4	NA	NA
11:6877432:G:A	G	A	missense	0.35125	0.346009	0.27879	335	OR10A4	NA	NA
11:6877459:G:T	G	T	missense	0.000186706	0	0	0	CPT1A	NA	NA
11:68775347:G:A	G	A	missense	0.000186706	0	0	0	CPT1A	NA	NA
11:68775390:C:T	C	T	missense	0.000186567	0	0	0	CPT1A	NA	NA
11:68775429:C:T	C	T	missense	0.000186567	0	3.39e-05	0	CPT1A|OR10A4	NA	NA
11:6877558:G:A	G	A	missense	0.00839552	0.0138774	0.00187886	0	OR10A4	NA	NA
11:6877573:C:A	C	A	missense	0.00111982	0	6.78e-06	0	CPT1A	NA	NA
11:68781783:C:T	C	T	missense	0.000559701	0	0.00010172	0	CPT1A	NA	NA
11:68781788:G:T	G	T	missense	0.000186567	0	0	0	CPT1A	NA	NA
11:68781934:C:T	C	T	missense	0.000186567	0	0	0	CPT1A	NA	NA
11:68784923:C:T	C	T	missense	0.0317401	0.0227743	2.03e-05	5	CPT1A	Benign	CPT1A:1374
11:68784924:G:A	G	A	missense	0.0011194	0.0010352	6.78e-06	0	CPT1A	NA	NA
11:68793353:C:T	C	T	missense	0.000746547	0.000207039	3.39e-05	0	CPT1A	NA	NA
11:68793354:G:A	G	A	missense	0.000373134	0.000414079	6.78e-06	0	CPT1A|DEAF1	NA	NA
11:687942:G:T	G	T	missense	0.000186567	0	0	0	DEAF1|CPT1A	NA	NA
11:68794818:C:T	C	T	missense	0.000186567	0	0	0	CPT1A	NA	NA
11:68794820:C:T	C	T	missense	0.000746269	0.0008285	0.00485628	0	CPT1A	Benign/Likely_benign	CPT1A:1374
11:68794860:C:T	C	T	missense	0.0139925	0.0256516	0.0559407	0	CPT1A	Benign/Likely_benign	CPT1A:1374
11:68799310:G:A	G	A	missense	0.00130695	0.0010352	1.36e-05	0	CPT1A|DEAF1	NA	NA
11:688030:G:A	G	A	missense	0.000186637	0	0	0	DEAF1|CPT1A	NA	NA
11:68804020:C:T	C	T	missense	0.00130646	0.000827815	0	0	CPT1A	Uncertain_significance	CPT1A:1374
11:68804037:C:T	C	T	missense	0.0186567	0.0147303	2.71e-05	4	CPT1A	Benign	CPT1A:1374
11:68807503:C:G	C	G	missense	0.000186567	0.000206868	0	0	CPT1A	NA	NA
11:68807562:C:T	C	T	missense	0.000186637	0	0.000237333	0	CPT1A	NA	NA
11:68807618:G:A	G	A	missense	0.000186567	0.000621118	0.0025704	0	CPT1A	Benign/Likely_benign	CPT1A:1374
11:68807623:G:C	G	C	missense	0.000186567	0	0	0	CPT1A	NA	NA
11:68812455:T:C	T	C	missense	0.000373134	0.000206868	1.36e-05	0	CPT1A	Uncertain_significance	CPT1A:1374
11:68812573:C:T	C	T	missense	0.000746269	0.00124224	4.07e-05	1	CPT1A	NA	NA
11:68815378:G:A	G	A	missense	0.000186637	0	0	0	CPT1A	NA	NA
11:68815410:C:T	C	T	missense	0.000186567	0	2.03e-05	0	CPT1A|DEAF1	NA	NA
11:688436:C:T	C	T	missense	0.000186637	0	0	0	DEAF1|MRPL21	NA	NA
11:68891389:G:A	G	A	missense	0.000186567	0	1.36e-05	0	MRPL21	NA	NA
11:68891393:C:T	C	T	missense	0.000186567	0.000620861	0.00395388	0	MRPL21	NA	NA
11:68892930:A:C	A	C	missense	0.000186567	0	0	0	MRPL21	NA	NA
11:68893427:G:A	G	A	missense	0.000186567	0.000206954	2.71e-05	0	MRPL21	NA	NA
11:68896543:G:A	G	A	missense	0.000186567	0	6.78e-06	0	MRPL21	NA	NA
11:68896569:G:C	G	C	missense	0.000373134	0.00165563	0	0	MRPL21	NA	NA
11:68897942:T:A	T	A	missense	0.000186637	0	0	0	MRPL21|IGHMBP2	NA	NA
11:68903956:G:A	G	A	missense	0.00149254	0.000620347	0	0	IGHMBP2	Uncertain_significance	IGHMBP2:3508
11:68903960:C:T	C	T	missense	0.000186637	0.000207383	0	0	IGHMBP2	NA	NA
11:68904001:C:G	C	G	missense	0.000186637	0.000206782	0	0	IGHMBP2	NA	NA
11:68906109:C:T	C	T	LoF	0.000186637	0	2.71e-05	0	IGHMBP2	Pathogenic	IGHMBP2:3508
11:68906133:C:G	C	G	missense	0.00186567	0.0031043	0.00495775	0	IGHMBP2	Benign/Likely_benign	IGHMBP2:3508
11:68906148:C:T	C	T	missense	0.000186567	0.000207211	6.78e-06	0	IGHMBP2	NA	NA
11:68906149:G:A	G	A	missense	0.000746269	0.000414079	1.36e-05	0	IGHMBP2	Uncertain_significance	IGHMBP2:3508
11:68906166:C:T	C	T	missense	0.000186567	0	6.78e-06	0	IGHMBP2	Uncertain_significance	IGHMBP2:3508
11:68906190:A:G	A	G	missense	0.000373134	0.000620604	0	0	IGHMBP2	NA	NA
11:68908171:G:A	G	A	missense	0.000186706	0	0	0	IGHMBP2	NA	NA
11:68908226:C:T	C	T	missense	0.000186567	0	6.78e-06	0	IGHMBP2	NA	NA
11:68908232:C:T	C	T	missense	0.000746269	0.000207469	0.000569638	0	IGHMBP2	Benign/Likely_benign	IGHMBP2:3508
11:68908240:T:C	T	C	missense	0.000186567	0	0	0	IGHMBP2	NA	NA
11:68908276:C:T	C	T	LoF	0.000186637	0	0	0	IGHMBP2	Pathogenic/Likely_pathogenic	IGHMBP2:3508
11:68908324:A:G	A	G	missense	0.000186637	0	0	0	IGHMBP2	NA	NA
11:68908328:G:A	G	A	missense	0.000373134	0	5.43e-05	0	IGHMBP2	Uncertain_significance	IGHMBP2:3508
11:68911456:C:A	C	A	missense	0.000186567	0.000413907	0	0	IGHMBP2	NA	NA
11:68911488:C:T	C	T	missense	0.000186567	0	6.78e-06	0	IGHMBP2	Uncertain_significance	IGHMBP2:3508
11:68911494:C:T	C	T	missense	0.26903	0.728666	0.764179	1449	IGHMBP2	NA	NA
11:68911557:C:T	C	T	missense	0.000373134	0	0	0	IGHMBP2	NA	NA
11:68914878:C:G	C	G	missense	0.0016791	0.00144748	0.000664605	0	IGHMBP2	NA	NA
11:68914883:T:G	T	G	missense	0.000186567	0	0	0	IGHMBP2	NA	NA
11:68914892:C:T	C	T	missense	0.000186567	0	4.07e-05	0	IGHMBP2	Uncertain_significance	IGHMBP2:3508
11:68914919:C:T	C	T	missense	0.000186567	0	4.07e-05	0	IGHMBP2	Uncertain_significance	IGHMBP2:3508
11:68914934:A:G	A	G	missense	0.0479478	0.0606374	0.190748	10	IGHMBP2	Benign	IGHMBP2:3508
11:68914956:C:T	C	T	missense	0.000746547	0	2.71e-05	0	IGHMBP2	NA	NA
11:68914968:G:A	G	A	missense	0.000186567	0	0.000101727	0	IGHMBP2	NA	NA
11:68914972:C:G	C	G	missense	0.00485256	0.00331538	0	0	IGHMBP2	NA	NA
11:68915009:A:G	A	G	missense	0.000186637	0	0	0	IGHMBP2	NA	NA
11:68915025:T:A	T	A	LoF	0.000186567	0	0	0	OR2D2	NA	NA
11:6891674:T:C	T	C	missense	0.000186637	0.000207383	1.36e-05	0	OR2D2	NA	NA
11:6891719:G:A	G	A	missense	0.000186567	0	0	0	OR2D2	NA	NA
11:6891770:T:C	T	C	missense	0.000186637	0	0	0	IGHMBP2	NA	NA
11:68917775:A:G	A	G	missense	0.00130597	0.000621891	0	0	IGHMBP2	NA	NA
11:68917859:A:G	A	G	missense	0.000186567	0.000207383	6.78e-06	0	OR2D2	Uncertain_significance	IGHMBP2:3508
11:6891804:C:T	C	T	missense	0.000559701	0.000829876	0	0	OR2D2	NA	NA
11:6891849:A:G	A	G	missense	0.000373134	0.000621891	0	0	OR2D2	NA	NA
11:6891896:A:G	A	G	missense	0.420709	0.433056	0.445617	474	OR2D2	NA	NA
11:6891897:T:A	T	A	missense	0.000186637	0	1.36e-05	0	OR2D2	NA	NA
11:6892012:T:C	T	C	missense	0.195782	0.186539	0.1343	0	OR2D2	NA	NA
11:6892050:T:C	T	C	missense	0.00335946	0.004971	0.00389274	1	OR2D2	NA	NA
11:6892059:A:G	A	G	missense	0.190556	0.190951	0.180621	94	OR2D2	NA	NA
11:6892072:C:G	C	G	missense	0.000186637	0.000620861	4.07e-05	0	OR2D2	NA	NA
11:6892110:G:A	G	A	missense	0.000373413	0.000414766	1.36e-05	0	OR2D2	NA	NA
11:6892122:A:G	A	G	missense	0.000186567	0	0	0	OR2D2	NA	NA
11:6892123:G:C	G	C	missense	0.000559701	0	0	0	OR2D2	NA	NA
11:6892164:C:T	C	T	missense	0.000559701	0	0.000101724	0	OR2D2	NA	NA
11:6892230:C:A	C	A	missense	0.000186567	0	0	0	OR2D2	NA	NA
11:6892367:A:G	A	G	missense	0.000746269	0.000621118	0	0	OR2D2	NA	NA
11:6892413:C:T	C	T	missense	0.000373413	0	5.43e-05	0	IGHMBP2	NA	NA
11:68929186:C:T	C	T	missense	0.000186567	0	0.00219039	0	IGHMBP2	NA	NA
11:68929315:C:T	C	T	missense	0.0011194	0.00186335	0.00183108	0	IGHMBP2	NA	NA
11:68933337:G:A	G	A	missense	0.000186567	0	1.36e-05	0	IGHMBP2	NA	NA
11:68933357:G:A	G	A	missense	0.000559701	0.000206782	0.00423821	0	IGHMBP2	Benign/Likely_benign	IGHMBP2:3508
11:68933370:G:A	G	A	missense	0.000186567	0.000206782	0	0	IGHMBP2	NA	NA
11:68933379:C:T	C	T	missense	0.000186567	0	2.03e-05	0	IGHMBP2	Uncertain_significance	IGHMBP2:3508
11:68933388:A:C	A	C	missense	0.000186567	0	0	0	IGHMBP2	NA	NA
11:68933426:A:C	A	C	missense	0.000746269	0.000206868	0	0	IGHMBP2	NA	NA
11:68933462:G:C	G	C	missense	0.000186567	0	6.78e-06	0	IGHMBP2	NA	NA
11:68933827:C:T	C	T	missense	0.000186637	0	2.71e-05	0	IGHMBP2	Uncertain_significance	IGHMBP2:3508
11:68933859:G:A	G	A	missense	0.000186567	0	2.03e-05	0	IGHMBP2	NA	NA
11:68933860:G:C	G	C	missense	0.000373134	0	0	0	IGHMBP2	NA	NA
11:68934517:C:A	C	A	missense	0.000746269	0.000206954	0	0	IGHMBP2	NA	NA
11:68934524:G:A	G	A	missense	0.000186567	0	2.71e-05	0	IGHMBP2	Uncertain_significance	IGHMBP2:3508|LOC126861245:126861245
11:68936263:C:T	C	T	missense	0.000373134	0	6.78e-06	0	IGHMBP2	NA	NA
11:68936287:C:T	C	T	missense	0.000186567	0.000206868	0	0	IGHMBP2	NA	NA
11:68936302:G:A	G	A	missense	0.000186567	0.000620861	0	0	IGHMBP2	Uncertain_significance	IGHMBP2:3508
11:68936393:C:T	C	T	missense	0.000186567	0	6.1e-05	0	IGHMBP2	Uncertain_significance	IGHMBP2:3508
11:68936402:A:G	A	G	missense	0.000186567	0	0	0	IGHMBP2	NA	NA
11:68936443:A:T	A	T	missense	0.000746269	0.000207641	6.78e-06	0	IGHMBP2	Uncertain_significance	IGHMBP2:3508
11:68936444:A:G	A	G	missense	0.000186706	0.000207727	0	0	IGHMBP2	NA	NA
11:68936449:C:T	C	T	LoF	0.000186567	0	0	0	IGHMBP2	NA	NA
11:68936464:G:A	G	A	missense	0.000186567	0	1.36e-05	0	IGHMBP2	NA	NA
11:68936491:A:G	A	G	missense	0.477409	0.455168	0.24315	635	IGHMBP2	Benign	IGHMBP2:3508
11:68936516:G:A	G	A	missense	0.000373134	0	6.78e-06	1	IGHMBP2	NA	NA
11:68936560:C:T	C	T	missense	0.0583955	0.067758	0.205712	13	IGHMBP2	Benign	IGHMBP2:3508
11:68936561:G:A	G	A	missense	0.000186567	0	2.03e-05	0	IGHMBP2	Uncertain_significance	IGHMBP2:3508
11:68936620:G:A	G	A	missense	0.000373134	0	0.000257694	0	IGHMBP2	NA	NA
11:68936656:G:A	G	A	missense	0.000373134	0.000207039	0.000474673	0	IGHMBP2	NA	NA
11:68936749:C:T	C	T	missense	0.000373134	0.000207039	0	0	IGHMBP2	NA	NA
11:68936947:C:T	C	T	missense	0.000186567	0	0.000176317	0	IGHMBP2	Likely_benign	IGHMBP2:3508
11:68937035:A:G	A	G	missense	0.000186567	0	0	0	IGHMBP2	NA	NA
11:68937053:A:G	A	G	missense	0.000373134	0.000206782	0	0	IGHMBP2	NA	NA
11:68938206:C:A	C	A	missense	0.162313	0.177286	0.226916	76	IGHMBP2	Benign	IGHMBP2:3508
11:68938241:G:A	G	A	missense	0.000186567	0.000621118	7.46e-05	0	IGHMBP2	NA	NA
11:68938323:G:A	G	A	missense	0.000186567	0	4.75e-05	0	IGHMBP2	Uncertain_significance	IGHMBP2:3508
11:68938352:G:A	G	A	missense	0.00466418	0.00186413	0.00830123	0	IGHMBP2	Benign	IGHMBP2:3508
11:68939546:G:A	G	A	missense	0.000186567	0	2.71e-05	0	IGHMBP2	NA	NA
11:68939570:C:T	C	T	missense	0.000186637	0	1.36e-05	0	IGHMBP2	Uncertain_significance	IGHMBP2:3508
11:68939585:C:T	C	T	missense	0.00783582	0.00786424	2.03e-05	0	IGHMBP2	Likely_benign	IGHMBP2:3508
11:68939606:G:A	G	A	missense	0.000186567	0	4.75e-05	0	IGHMBP2	Uncertain_significance	IGHMBP2:3508
11:68939618:A:G	A	G	missense	0.000186567	0.00124069	4.75e-05	0	IGHMBP2	NA	NA
11:68939619:A:G	A	G	missense	0.00223881	0.00165494	6.78e-06	0	IGHMBP2	NA	NA
11:68939624:G:A	G	A	missense	0.000186567	0	1.36e-05	0	MRGPRD	NA	NA
11:68980038:T:G	T	G	missense	0.00447761	0.00518027	0.00427304	0	MRGPRD	NA	NA
11:68980047:C:T	C	T	missense	0.000186567	0	4.75e-05	0	MRGPRD	NA	NA
11:68980059:C:T	C	T	missense	0.00055991	0.000207727	0	0	MRGPRD	NA	NA
11:68980074:C:T	C	T	missense	0.000746269	0.000207297	6.78e-05	0	MRGPRD	NA	NA
11:68980091:G:T	G	T	missense	0.000186567	0	0	0	MRGPRD	NA	NA
11:68980130:C:T	C	T	missense	0.000746269	0	0	0	MRGPRD	NA	NA
11:68980158:A:T	A	T	missense	0.000186567	0	0	0	MRGPRD	NA	NA
11:68980182:T:C	T	C	missense	0.000186567	0	0	0	MRGPRD	NA	NA
11:68980188:C:G	C	G	missense	0.000186567	0	0	0	MRGPRD	NA	NA
11:68980193:G:A	G	A	missense	0.000186567	0	0	0	MRGPRD	NA	NA
11:68980268:T:G	T	G	missense	0.000186916	0.000208507	1.36e-05	0	MRGPRD	NA	NA
11:68980334:C:T	C	T	missense	0.000186567	0.000828844	3.39e-05	0	MRGPRD	NA	NA
11:68980335:G:A	G	A	missense	0.000186567	0	5.43e-05	0	MRGPRD	NA	NA
11:68980346:C:T	C	T	missense	0.000932836	0.000414079	1.36e-05	0	MRGPRD	NA	NA
11:68980350:G:A	G	A	missense	0.000373134	0.000416493	0	0	MRGPRD	NA	NA
11:68980357:C:A	C	A	missense	0.000186567	0	0	0	MRGPRD	NA	NA
11:68980371:G:A	G	A	missense	0.00615901	0.00456621	0.00257054	0	MRGPRD	NA	NA
11:68980407:T:C	T	C	missense	0.000186637	0.000207814	0	0	MRGPRD	NA	NA
11:68980412:G:A	G	A	missense	0.000186567	0	0.000210232	0	MRGPRD	NA	NA
11:68980425:C:T	C	T	missense	0.000186567	0	7.46e-05	0	MRGPRD	NA	NA
11:68980437:C:T	C	T	missense	0.000186846	0	3.39e-05	0	MRGPRD	NA	NA
11:68980467:G:A	G	A	missense	0.000186567	0	0.000501892	0	MRGPRD	NA	NA
11:68980547:C:A	C	A	missense	0.000186567	0	0	0	MRGPRD	NA	NA
11:68980579:G:C	G	C	missense	0.000186567	0	0	0	MRGPRD	NA	NA
11:68980620:G:A	G	A	missense	0.000373274	0	6.78e-06	0	MRGPRD	NA	NA
11:68980692:C:T	C	T	missense	0.000186567	0	6.78e-06	0	MRGPRD	NA	NA
11:68980799:A:G	A	G	missense	0.000559701	0.00165906	0.000481473	0	MRGPRD	NA	NA
11:68980850:C:T	C	T	missense	0.000186567	0	0	0	MRGPRD	NA	NA
11:68980956:C:T	C	T	missense	0.000186567	0.000207039	0.000115289	0	MRGPRF	NA	NA
11:69005312:A:G	A	G	missense	0.000186637	0.000206954	0	0	MRGPRF	NA	NA
11:69005330:G:A	G	A	missense	0.000186567	0	6.78e-06	0	MRGPRF	NA	NA
11:69005366:C:T	C	T	missense	0.000373134	0	2.03e-05	0	MRGPRF	NA	NA
11:69005388:C:G	C	G	missense	0.000186567	0	0	0	MRGPRF	NA	NA
11:69005423:C:T	C	T	missense	0.000186567	0	0	0	MRGPRF	NA	NA
11:69005483:G:T	G	T	missense	0.000559701	0	0	0	MRGPRF	NA	NA
11:69005799:A:T	A	T	missense	0.000186567	0	0	0	MRGPRF	NA	NA
11:69005822:A:G	A	G	missense	0.000559701	0	0	0	MRGPRF	NA	NA
11:69005877:C:T	C	T	missense	0.000559701	0	0	0	MRGPRF	NA	NA
11:69005891:T:C	T	C	missense	0.00597015	0.00580191	2.03e-05	0	MRGPRF	NA	NA
11:69005918:A:C	A	C	missense	0.000186567	0	0	0	MRGPRF	NA	NA
11:69005919:C:A	C	A	missense	0.000186637	0	0	0	MRGPRF	NA	NA
11:69005960:C:G	C	G	missense	0.000186567	0	0	0	MRGPRF	NA	NA
11:69006008:A:C	A	C	missense	0.000186567	0	6.78e-06	0	MRGPRF	NA	NA
11:69006167:T:C	T	C	missense	0.000186567	0.000207297	0.000101732	0	MRGPRF	NA	NA
11:69006171:T:C	T	C	missense	0.000186567	0	0	0	MRGPRF	NA	NA
11:69006189:G:C	G	C	missense	0.02053	0.0161224	1.36e-05	3	MRGPRF	NA	NA
11:69006196:G:C	G	C	missense	0.000373134	0.000620091	0	1	MRGPRF	NA	NA
11:69009855:T:C	T	C	missense	0.302538	0.308108	0.296194	252	MRGPRF|TPCN2	NA	NA
11:69048997:GAT:G	GAT	G	LoF	0.000186567	0	0	0	TPCN2	NA	NA
11:69049014:C:T	C	T	missense	0.000186567	0.000413394	1.36e-05	0	TPCN2	NA	NA
11:69049037:G:T	G	T	missense	0.000186567	0	2.71e-05	0	TPCN2	NA	NA
11:69049065:C:T	C	T	missense	0.000373134	0	3.39e-05	0	TPCN2	NA	NA
11:69049068:C:T	C	T	missense	0.000186567	0	0.000271256	0	TPCN2	NA	NA
11:69054039:C:T	C	T	missense	0.00652985	0.00516956	0.000508633	1	TPCN2	NA	NA
11:69054080:A:G	A	G	missense	0.000186637	0	0	0	TPCN2	NA	NA
11:69054087:A:G	A	G	missense	0.000186567	0	0	0	TPCN2	NA	NA
11:69054739:C:T	C	T	missense	0.000186637	0	4.07e-05	0	TPCN2	NA	NA
11:69054755:C:T	C	T	missense	0.000932836	0.000829187	2.03e-05	0	TPCN2	NA	NA
11:69054770:G:A	G	A	missense	0.000186637	0	0	0	TPCN2	NA	NA
11:69054772:C:T	C	T	missense	0.00055991	0	6.78e-06	0	TPCN2	NA	NA
11:69054782:C:T	C	T	missense	0.000373134	0.000620861	0	0	TPCN2	NA	NA
11:69054787:G:A	G	A	missense	0.000373134	0.000206954	0.00513325	0	TPCN2	NA	NA
11:69054796:C:T	C	T	missense	0.00149254	0.00165426	0.00119367	0	TPCN2	NA	NA
11:69055333:C:T	C	T	missense	0.000373134	0.000206697	2.03e-05	0	TPCN2	NA	NA
11:69057593:T:G	T	G	missense	0.000186567	0	0	0	TPCN2	NA	NA
11:69057607:G:T	G	T	missense	0.000186567	0	0	0	TPCN2	NA	NA
11:69057635:G:A	G	A	missense	0.00634328	0.00848159	0.000779894	0	TPCN2	NA	NA
11:69057693:A:T	A	T	missense	0.000186567	0	0	0	TPCN2	NA	NA
11:69062917:T:C	T	C	missense	0.000559701	0.00144988	6.78e-06	0	TPCN2	NA	NA
11:69063896:G:A	G	A	missense	0.0184701	0.0238293	0.0902488	0	TPCN2	NA	NA
11:69063926:C:T	C	T	missense	0.000186567	0	0	0	TPCN2	NA	NA
11:69067588:C:T	C	T	missense	0.000373134	0.000207039	4.07e-05	0	TPCN2	NA	NA
11:69067590:G:A	G	A	missense	0.000186567	0.000207039	0.000379816	0	TPCN2	NA	NA
11:69067591:C:T	C	T	missense	0.000186567	0	0	0	TPCN2	NA	NA
11:69071960:G:C	G	C	missense	0.000186637	0	0	0	TPCN2	NA	NA
11:69071992:A:G	A	G	missense	0.000186567	0	1.36e-05	0	TPCN2	NA	NA
11:69072692:A:G	A	G	missense	0.461381	0.453546	0.271412	592	TPCN2	NA	NA
11:69072925:C:T	C	T	missense	0.000373134	0	0	0	TPCN2	NA	NA
11:69072931:G:A	G	A	missense	0.131903	0.116086	0.106269	0	TPCN2	NA	NA
11:69078484:C:G	C	G	missense	0.000186567	0.000206782	0	0	TPCN2	NA	NA
11:69078504:A:T	A	T	missense	0.000186637	0	0	0	TPCN2	NA	NA
11:69078552:T:A	T	A	missense	0.000186567	0	0	0	TPCN2	NA	NA
11:69078591:T:C	T	C	missense	0.000186637	0	0	0	TPCN2	NA	NA
11:69078899:A:G	A	G	missense	0.000186567	0	0	0	TPCN2	NA	NA
11:69078931:A:T	A	T	missense	0.194476	0.210286	0.131716	110	TPCN2	NA	NA
11:69079009:G:A	G	A	missense	0.000186567	0	6.1e-05	0	TPCN2	NA	NA
11:69079010:T:A	T	A	missense	0.000373134	0.00103605	0	0	TPCN2	NA	NA
11:69079846:T:C	T	C	missense	0.000186567	0	0	0	TPCN2	NA	NA
11:69081405:C:T	C	T	missense	0.00055991	0	6.78e-06	0	TPCN2	NA	NA
11:69081473:T:C	T	C	missense	0.000186637	0	0	0	TPCN2	NA	NA
11:69081479:C:T	C	T	missense	0.000746547	0.000414766	2.71e-05	0	TPCN2	NA	NA
11:69083946:C:T	C	T	missense	0.110821	0.895807	0.873806	2154	TPCN2	NA	NA
11:69085268:C:T	C	T	missense	0.000186776	0	0	0	TPCN2	NA	NA
11:69085270:C:T	C	T	missense	0.000187056	0	0	0	TPCN2	NA	NA
11:69085274:C:T	C	T	missense	0.000746269	0.000215703	0	0	TPCN2	NA	NA
11:69085691:C:T	C	T	missense	0.00429104	0.0041425	2.03e-05	0	TPCN2	NA	NA
11:69086561:C:T	C	T	missense	0.00224048	0.0026971	0.00575851	0	TPCN2	NA	NA
11:69087136:CGCAGCCACCT:C	CGCAGCCACCT	C	LoF	0.000186567	0	0	0	TPCN2	NA	NA
11:69087895:G:A	G	A	missense	0.103545	0.115576	0.282483	30	DEAF1	NA	NA
11:691552:A:T	A	T	missense	0.000186637	0.000207125	0	0	DEAF1|OR2D3	NA	NA
11:6921054:G:A	G	A	missense	0.000373274	0	0	0	OR2D3	NA	NA
11:6921245:C:A	C	A	missense	0.36194	0.380755	0.514883	347	OR2D3	NA	NA
11:6921324:T:C	T	C	missense	0.00335946	0.00290095	0.00129532	0	OR2D3	NA	NA
11:6921354:T:C	T	C	missense	0.000186567	0	0	0	OR2D3	NA	NA
11:6921363:T:A	T	A	missense	0.000373134	0	0	0	OR2D3	NA	NA
11:6921384:G:A	G	A	missense	0.000186567	0	0	0	OR2D3	NA	NA
11:6921408:A:G	A	G	missense	0.000186706	0	0	0	MYEOV	NA	NA
11:69295377:C:T	C	T	missense	0.00597238	0.0070598	6.78e-06	0	MYEOV	NA	NA
11:69295412:C:T	C	T	missense	0.00279851	0.00268928	1.36e-05	0	MYEOV	NA	NA
11:69295413:G:A	G	A	missense	0.00055991	0.000829876	0.000651121	0	MYEOV	NA	NA
11:69295496:G:C	G	C	LoF	0.000373134	0.000830565	0	0	MYEOV	NA	NA
11:69295616:T:A	T	A	missense	0.000186567	0	0	0	MYEOV	NA	NA
11:69295635:G:A	G	A	missense	0.000373134	0.000207211	0	0	MYEOV	NA	NA
11:69295666:A:T	A	T	missense	0.000186986	0	0	0	MYEOV	NA	NA
11:69295686:G:A	G	A	missense	0.00279851	0.0041511	0.0029973	0	MYEOV	NA	NA
11:69295694:C:T	C	T	missense	0.000373134	0.000207125	0	0	MYEOV	NA	NA
11:69295758:C:G	C	G	missense	0.000186567	0	0	0	MYEOV	NA	NA
11:69295790:G:C	G	C	missense	0.000186567	0	0	0	MYEOV	NA	NA
11:69295863:A:G	A	G	missense	0.000186567	0	0	0	MYEOV	NA	NA
11:69295877:A:T	A	T	missense	0.000373972	0.000416667	0	0	MYEOV	NA	NA
11:69295926:T:C	T	C	missense	0.390672	0.376451	0.354419	415	MYEOV	NA	NA
11:69295967:G:A	G	A	missense	0.000186637	0.000207211	8.82e-05	0	MYEOV	NA	NA
11:69296009:C:T	C	T	missense	0.0798507	0.0745959	0.0174858	18	MYEOV	NA	NA
11:69296010:G:A	G	A	missense	0.00559701	0.00890269	4.75e-05	1	MYEOV	NA	NA
11:69296040:C:T	C	T	missense	0.000186567	0	5.43e-05	0	MYEOV	NA	NA
11:69296042:C:G	C	G	missense	0.000186567	0	0	0	MYEOV	NA	NA
11:69296043:G:A	G	A	missense	0.272388	0.264437	0.107599	199	MYEOV	NA	NA
11:69296060:C:T	C	T	missense	0.0035461	0.00268928	0.00308583	0	MYEOV	NA	NA
11:69296061:G:A	G	A	missense	0.000186567	0	2.71e-05	0	MYEOV	NA	NA
11:69296076:G:A	G	A	missense	0.000559701	0.0010352	2.03e-05	0	MYEOV	NA	NA
11:69296105:A:G	A	G	missense	0.113993	0.107202	0.197949	52	MYEOV	NA	NA
11:69296106:T:C	T	C	missense	0.000186567	0	0	0	MYEOV	NA	NA
11:69296225:T:C	T	C	missense	0.000186567	0	1.36e-05	0	MYEOV	NA	NA
11:69296243:A:G	A	G	missense	0.000186706	0	0	0	MYEOV	NA	NA
11:69296259:G:T	G	T	missense	0.0035461	0.00269598	0.00307202	0	MYEOV	NA	NA
11:69296261:G:C	G	C	missense	0.272575	0.264743	0.124649	198	MYEOV	NA	NA
11:69296267:C:T	C	T	missense	0.000373552	0	3.39e-05	0	MYEOV	NA	NA
11:69296300:C:A	C	A	missense	0.0743092	0.0904189	0.0466306	19	MYEOV	NA	NA
11:69296372:A:C	A	C	missense	0.00055991	0	0.000101747	0	MYEOV|ZNF215	NA	NA
11:6932312:C:T	C	T	LoF	0.000373134	0	2.03e-05	0	ZNF215	NA	NA
11:6932327:C:T	C	T	missense	0.000186567	0	2.71e-05	0	ZNF215	NA	NA
11:6932393:A:G	A	G	missense	0.000186567	0	0	0	ZNF215	NA	NA
11:6932408:G:T	G	T	missense	0.000186567	0	0	0	ZNF215	NA	NA
11:6932466:C:T	C	T	missense	0.000186637	0	0	0	ZNF215	NA	NA
11:6932516:C:T	C	T	missense	0.000186567	0	6.78e-06	0	ZNF215	NA	NA
11:6932598:A:C	A	C	missense	0.000186567	0	0	0	ZNF215	NA	NA
11:6932627:A:G	A	G	missense	0.329974	0.322554	0.282074	290	ZNF215	NA	NA
11:6941607:G:A	G	A	missense	0.0011194	0.00144928	0	0	ZNF215	NA	NA
11:6941649:C:T	C	T	missense	0.000186567	0	0	0	ZNF215	NA	NA
11:6943197:C:G	C	G	missense	0.000186567	0	0	0	ZNF215	NA	NA
11:6943209:C:T	C	T	missense	0.000186567	0	2.03e-05	0	ZNF215	NA	NA
11:6943623:C:T	C	T	missense	0.000373134	0.000207297	0	0	ZNF215|DEAF1	NA	NA
11:694887:G:C	G	C	missense	0.000186567	0	0	0	DEAF1	NA	NA
11:694897:C:T	C	T	missense	0.000186637	0	0	0	DEAF1	NA	NA
11:695018:CT:C	CT	C	LoF	0.000186637	0	0	0	DEAF1|ZNF215	NA	NA
11:6955714:A:C	A	C	missense	0.000186567	0	0	0	ZNF215	NA	NA
11:6955749:G:A	G	A	missense	0.00130646	0.00103691	1.36e-05	0	ZNF215	NA	NA
11:6955753:G:A	G	A	missense	0.00503731	0.00558775	0.00476081	0	ZNF215	NA	NA
11:6955765:C:T	C	T	missense	0.00261194	0.00724638	0.00619227	0	ZNF215	NA	NA
11:6955785:G:A	G	A	missense	0.000373134	0	6.78e-06	0	ZNF215	NA	NA
11:6955800:A:G	A	G	missense	0.000746269	0.00206954	0.000284811	0	ZNF215	NA	NA
11:6955924:G:A	G	A	missense	0.000186567	0	0	0	ZNF215	NA	NA
11:6955944:G:C	G	C	missense	0.0548507	0.0809524	0.243885	9	ZNF215	NA	NA
11:6956035:C:T	C	T	missense	0.000186567	0	0	0	ZNF215	NA	NA
11:6956080:G:A	G	A	missense	0.000933184	0.000414766	0.00176372	0	ZNF215	NA	NA
11:6956094:C:A	C	A	missense	0.000559701	0.000620861	0.00215681	0	ZNF215	NA	NA
11:6956103:A:G	A	G	missense	0.00223881	0.00434963	0.00281413	0	ZNF215	NA	NA
11:6956113:A:G	A	G	missense	0.000186567	0	1.36e-05	0	ZNF215	NA	NA
11:6956125:A:C	A	C	missense	0.000186567	0.000206697	0	0	ZNF215	NA	NA
11:6956149:G:A	G	A	missense	0.000373134	0	0	0	ZNF215	NA	NA
11:6956164:G:A	G	A	missense	0.000373134	0	2.03e-05	0	ZNF215	NA	NA
11:6956233:G:A	G	A	missense	0.000186567	0	4.07e-05	0	ZNF215	NA	NA
11:6956290:A:G	A	G	missense	0.000186567	0	0	0	ZNF215	NA	NA
11:6956394:C:T	C	T	missense	0.000186706	0	2.71e-05	0	ZNF215	NA	NA
11:6956395:G:A	G	A	missense	0.000186567	0	4.75e-05	0	ZNF215	NA	NA
11:6956401:C:T	C	T	missense	0.000186637	0	0	0	ZNF215	NA	NA
11:6956413:G:A	G	A	missense	0.000373134	0	6.78e-06	0	ZNF215	NA	NA
11:6956431:C:T	C	T	missense	0.000186567	0	5.43e-05	0	ZNF215	NA	NA
11:6956490:C:G	C	G	missense	0.000186567	0	6.78e-06	0	ZNF215	NA	NA
11:6956518:G:A	G	A	missense	0.0016791	0.0008285	6.78e-06	0	ZNF215|CCND1	NA	NA
11:69641372:C:A	C	A	missense	0.000186567	0	0	0	CCND1	NA	NA
11:69641401:G:A	G	A	missense	0.000186567	0.000207039	0.00022378	0	CCND1	NA	NA
11:69643125:G:T	G	T	missense	0.000186567	0	0	0	CCND1	NA	NA
11:69643960:C:A	C	A	missense	0.000186567	0	0	0	CCND1	NA	NA
11:69651173:G:A	G	A	missense	0.000186567	0	0	0	CCND1	NA	NA
11:69651176:A:C	A	C	missense	0.000186567	0	0	0	CCND1	NA	NA
11:69651191:T:C	T	C	missense	0.000186567	0	0	0	CCND1	NA	NA
11:69651259:G:A	G	A	missense	0.000373134	0	0	0	LTO1	NA	NA
11:69667533:C:T	C	T	missense	0.000559701	0	0	0	LTO1	NA	NA
11:69667571:T:C	T	C	missense	0.000186567	0	0	0	LTO1	NA	NA
11:69667580:G:A	G	A	missense	0.000186567	0.000206868	8.14e-05	0	LTO1	NA	NA
11:69667932:T:C	T	C	missense	0.000186567	0	0	0	LTO1	NA	NA
11:69673250:T:G	T	G	missense	0.000186567	0	0	0	LTO1	NA	NA
11:69699288:C:T	C	T	missense	0.000186567	0	0.000176324	0	FGF19	NA	NA
11:69699300:C:T	C	T	missense	0.000186637	0	1.36e-05	0	FGF19	NA	NA
11:69699455:A:G	A	G	missense	0.000186567	0	0	0	FGF19	NA	NA
11:69699461:C:T	C	T	missense	0.000186567	0	0	0	FGF19	NA	NA
11:69699473:C:G	C	G	missense	0.000186567	0	0.00324134	0	FGF19	NA	NA
11:69699515:A:G	A	G	missense	0.000186637	0	0	0	FGF19	NA	NA
11:69703334:C:T	C	T	missense	0.000186567	0	0	0	FGF19	NA	NA
11:69703335:G:A	G	A	missense	0.000186567	0	0	0	FGF19	NA	NA
11:69703681:C:G	C	G	missense	0.000186637	0	0	0	FGF19	NA	NA
11:69703864:A:T	A	T	missense	0.000186637	0	0	0	FGF4	NA	NA
11:69773347:G:C	G	C	missense	0.000373134	0	0	0	FGF4	NA	NA
11:69773349:G:A	G	A	missense	0.00055991	0	1.36e-05	0	FGF4	NA	NA
11:69773356:G:A	G	A	LoF	0.000186567	0	0	0	FGF4	NA	NA
11:69773409:T:A	T	A	missense	0.000186637	0	0	0	FGF4	NA	NA
11:69773425:A:T	A	T	missense	0.000186637	0	0	0	FGF4	NA	NA
11:69773428:C:T	C	T	missense	0.000186567	0.000207641	6.78e-06	0	FGF4	NA	NA
11:69774751:G:T	G	T	missense	0.000186567	0	0	0	FGF4	NA	NA
11:69774978:T:C	T	C	missense	0.000186637	0	0	0	FGF4	NA	NA
11:69774985:C:T	C	T	missense	0.000186567	0	0	0	FGF4	NA	NA
11:69774990:G:C	G	C	missense	0.000186567	0	0	0	FGF4	NA	NA
11:69775015:C:T	C	T	missense	0.000186567	0.00124172	0.000610824	0	FGF3	NA	NA
11:69810315:C:G	C	G	missense	0.000186567	0	0	0	FGF3	NA	NA
11:69810418:C:T	C	T	missense	0.000186567	0.000413565	0	0	FGF3	NA	NA
11:69810451:G:A	G	A	missense	0.000186567	0	0	0	FGF3	NA	NA
11:69810484:G:A	G	A	missense	0.000373134	0.000207125	1.36e-05	0	FGF3	NA	NA
11:69810556:C:T	C	T	missense	0.000186567	0	0	0	FGF3	NA	NA
11:69810562:C:T	C	T	missense	0.000186567	0	6.78e-06	0	FGF3	NA	NA
11:69810591:C:T	C	T	missense	0.000186567	0	6.1e-05	0	FGF3	NA	NA
11:69810592:G:A	G	A	missense	0.000746269	0.000827815	0	0	FGF3	NA	NA
11:69810597:G:T	G	T	missense	0.000186567	0	0	0	FGF3	NA	NA
11:69810621:C:T	C	T	missense	0.000186567	0.000207039	3.39e-05	0	FGF3	NA	NA
11:69810652:C:A	C	A	missense	0.000186567	0	0	0	FGF3	NA	NA
11:69816382:T:A	T	A	missense	0.000186567	0	1.36e-05	0	FGF3	NA	NA
11:69816423:C:T	C	T	missense	0.000373134	0.000207211	0	0	FGF3	NA	NA
11:69818803:C:CG	C	CG	LoF	0.000186567	0	0	0	FGF3	NA	NA
11:69818863:C:G	C	G	missense	0.000186706	0	0	0	ZNF215	NA	NA
11:6984177:C:T	C	T	missense	0.00412603	0.00188285	6.8e-06	0	ZNF215	NA	NA
11:6984202:G:A	G	A	LoF	0.000186986	0.000208507	0	0	ZNF215	NA	NA
11:6984203:G:A	G	A	missense	0.00130597	0.00354314	6.78e-06	0	ZNF215|ANO1	NA	NA
11:69986127:G:A	G	A	missense	0.000186567	0.000206868	6.78e-06	0	ANO1	NA	NA
11:69986142:C:T	C	T	missense	0.000186567	0	6.78e-06	0	ANO1	NA	NA
11:69986161:C:A	C	A	missense	0.000186567	0	0	0	ANO1	NA	NA
11:69986164:C:T	C	T	missense	0.051306	0.925558	0.806316	2434	ZNF214	NA	NA
11:6999917:T:A	T	A	missense	0.000373274	0	0	0	ZNF214	NA	NA
11:6999929:C:T	C	T	missense	0.00055991	0	4.75e-05	0	ZNF214	NA	NA
11:6999953:G:C	G	C	missense	0.000186637	0.000621633	0	0	ZNF214	NA	NA
11:6999962:CTT:C	CTT	C	LoF	0.000746269	0.000207297	2.71e-05	0	ZNF214	NA	NA
11:7000068:A:C	A	C	missense	0.000186567	0	0	0	ZNF214	NA	NA
11:7000118:C:T	C	T	missense	0.000186567	0.000207555	0	0	ZNF214	NA	NA
11:7000143:G:A	G	A	missense	0.000186637	0.000828157	0.00966692	0	ZNF214	NA	NA
11:7000154:C:T	C	T	missense	0.000186637	0.000207297	0.000284931	0	ZNF214	NA	NA
11:7000176:A:G	A	G	missense	0.000932836	0.000417014	0	0	ZNF214	NA	NA
11:7000268:C:G	C	G	missense	0.000373274	0	6.1e-05	0	ZNF214	NA	NA
11:7000311:G:A	G	A	missense	0.00130597	0.00207383	2.04e-05	0	ZNF214	NA	NA
11:7000328:C:T	C	T	missense	0.000186567	0	0	0	ZNF214	NA	NA
11:7000371:C:T	C	T	missense	0.000186567	0.000206782	0	0	ZNF214	NA	NA
11:7000382:C:T	C	T	missense	0.000186567	0	0	0	ZNF214	NA	NA
11:7000479:G:A	G	A	LoF	0.000186567	0	1.36e-05	0	ZNF214	NA	NA
11:7000518:C:T	C	T	missense	0.000186567	0	0	0	ZNF214	NA	NA
11:7000566:G:A	G	A	missense	0.000559701	0	0	0	ZNF214	NA	NA
11:7000629:G:T	G	T	missense	0.000373274	0	0	0	ZNF214	NA	NA
11:7000644:T:A	T	A	missense	0.00223881	0.00351821	0.00209585	0	ZNF214	NA	NA
11:7000647:G:A	G	A	missense	0.000186567	0	6.78e-06	0	ZNF214	NA	NA
11:7000654:T:TG	T	TG	LoF	0.000373134	0.000206954	0	0	ZNF214	NA	NA
11:7000664:C:T	C	T	missense	0.000186567	0	0	0	ZNF214	NA	NA
11:7000691:T:C	T	C	missense	0.00223881	0.00351676	0.00209654	0	ZNF214	NA	NA
11:7000695:A:C	A	C	missense	0.000186637	0.000207297	6.78e-06	0	ZNF214	NA	NA
11:7000827:G:T	G	T	missense	0.000746269	0.000621891	0	0	ZNF214	NA	NA
11:7000841:T:A	T	A	missense	0.000186567	0	0	0	ZNF214	NA	NA
11:7000857:C:T	C	T	missense	0.000746269	0.00165975	2.71e-05	0	ZNF214	NA	NA
11:7000928:C:T	C	T	missense	0.000932836	0.00228027	8.14e-05	0	ZNF214	NA	NA
11:7000929:G:A	G	A	missense	0.030422	0.961634	0.907518	2543	ZNF214	NA	NA
11:7001129:A:C	A	C	missense	0.103622	0.109129	0.093147	31	ZNF214	NA	NA
11:7001181:G:A	G	A	missense	0.000186567	0	4.75e-05	0	ZNF214	NA	NA
11:7001196:G:A	G	A	LoF	0.000186567	0.000207383	0	0	ZNF214	NA	NA
11:7001204:T:C	T	C	missense	0.000186567	0.000414594	0.00823509	0	ZNF214	NA	NA
11:7001384:C:T	C	T	missense	0.000186567	0	2.71e-05	0	ZNF214	NA	NA
11:7001439:T:C	T	C	missense	0.000186567	0	0	0	ZNF214	NA	NA
11:7001486:C:T	C	T	missense	0.335821	0.665557	0.575717	1213	ZNF214|DEAF1	NA	NA
11:700227:C:T	C	T	missense	0.00560329	0.0047619	0.00250288	1	TMEM80|ZNF214	NA	NA
11:7002748:C:T	C	T	missense	0.000186567	0	0	0	ZNF214|DEAF1	NA	NA
11:700653:G:C	G	C	missense	0.000373134	0	0	0	TMEM80|DEAF1	NA	NA
11:700671:C:G	C	G	missense	0.000373134	0	0	0	TMEM80|ANO1	NA	NA
11:70078629:C:G	C	G	missense	0.000186567	0.000207469	2.72e-05	0	ANO1	NA	NA
11:70078632:C:T	C	T	missense	0.00298507	0.00186181	6.79e-06	0	ANO1	NA	NA
11:70078706:G:A	G	A	missense	0.000186637	0	0	0	ANO1	NA	NA
11:70085537:C:T	C	T	LoF	0.000559701	0	0	0	ANO1	NA	NA
11:70087785:G:A	G	A	missense	0.0279851	0.0304222	0.0648762	6	ANO1	NA	NA
11:70087819:G:A	G	A	missense	0.000746547	0.000207211	2.03e-05	0	ANO1	NA	NA
11:70087864:C:T	C	T	missense	0.000186567	0	1.36e-05	0	ANO1	NA	NA
11:70087909:C:A	C	A	missense	0.000186567	0	0	0	ANO1	NA	NA
11:70087917:G:A	G	A	missense	0.000186637	0.000207555	0	0	ANO1	NA	NA
11:70087947:C:A	C	A	missense	0.000186567	0	0	0	ANO1	NA	NA
11:70087978:C:T	C	T	missense	0.000186567	0	6.78e-06	0	ANO1	NA	NA
11:70088003:C:G	C	G	missense	0.00111982	0.000832293	0	0	ANO1	NA	NA
11:70088017:G:A	G	A	missense	0.000187196	0	6.79e-06	0	ANO1	NA	NA
11:70088023:G:A	G	A	missense	0.000187056	0	6.11e-05	0	ANO1	NA	NA
11:70088037:G:C	G	C	missense	0.000189251	0	0	0	ANO1	NA	NA
11:70103078:G:A	G	A	missense	0.000186567	0	2.03e-05	0	ANO1	NA	NA
11:70111745:G:A	G	A	missense	0.000186567	0	0	0	ANO1	NA	NA
11:70116470:G:A	G	A	missense	0.000186567	0	6.78e-06	0	ANO1	NA	NA
11:70116497:A:T	A	T	LoF	0.000186637	0	0	0	ANO1	NA	NA
11:70126095:G:A	G	A	missense	0.000186567	0	6.78e-06	0	ANO1	NA	NA
11:70131987:G:A	G	A	LoF	0.000186637	0	0	0	ANO1	NA	NA
11:70132006:C:A	C	A	LoF	0.000186567	0	0	0	ANO1	NA	NA
11:70132016:C:T	C	T	missense	0.000186567	0	2.03e-05	0	ANO1	NA	NA
11:70132017:G:T	G	T	missense	0.000186567	0	1.36e-05	0	ANO1	NA	NA
11:70149748:C:T	C	T	LoF	0.000186567	0	0	0	ANO1	NA	NA
11:70161188:G:A	G	A	missense	0.000186567	0	6.1e-05	0	ANO1	NA	NA
11:70161216:C:T	C	T	missense	0.000186567	0	0	0	ANO1	NA	NA
11:70161218:G:A	G	A	missense	0.00410448	0.00455864	7.46e-05	0	ANO1	NA	NA
11:70161664:T:C	T	C	missense	0.00298507	0.00372825	0.0419119	0	ANO1	NA	NA
11:70163302:G:A	G	A	missense	0.000186637	0.000207039	1.36e-05	0	ANO1	NA	NA
11:70163321:G:A	G	A	missense	0.000559701	0.000827472	2.71e-05	0	ANO1	NA	NA
11:70163393:T:C	T	C	missense	0.000186567	0	6.78e-06	0	ANO1	NA	NA
11:70163477:C:T	C	T	missense	0.0132463	0.0105503	0.00173611	1	ANO1	NA	NA
11:70170892:C:G	C	G	missense	0.000186567	0	0	0	ANO1	NA	NA
11:70182565:A:G	A	G	missense	0.000186567	0	0	0	ANO1	NA	NA
11:70182589:G:A	G	A	missense	0.000186637	0	6.78e-06	0	ANO1	NA	NA
11:70185645:G:C	G	C	missense	0.000186567	0	0	0	ANO1	NA	NA
11:70187808:A:G	A	G	missense	0.000186567	0	0	0	ANO1	NA	NA
11:70187900:C:T	C	T	missense	0.00111982	0.000620861	1.36e-05	1	ANO1	NA	NA
11:70187911:C:G	C	G	missense	0.000186637	0	0	0	ANO1	NA	NA
11:70187969:G:T	G	T	missense	0.00130597	0.0010352	0.000461123	0	ANO1	NA	NA
11:70187990:G:A	G	A	missense	0.110075	0.108399	0.0979732	40	ANO1	NA	NA
11:70187996:G:A	G	A	missense	0.000746269	0.000413394	0.000929103	0	ANO1|FADD	NA	NA
11:70203539:G:A	G	A	missense	0.000186567	0	0	0	FADD	NA	NA
11:70203627:G:T	G	T	missense	0.000559701	0.000206868	0	0	FADD	NA	NA
11:70203713:G:A	G	A	missense	0.000186567	0	0	0	FADD	NA	NA
11:70206204:A:G	A	G	missense	0.000373134	0.000206868	0	0	FADD	NA	NA
11:70206361:T:C	T	C	missense	0.000186567	0	0	0	FADD	NA	NA
11:70206378:C:G	C	G	missense	0.000186567	0	0	0	FADD	NA	NA
11:70206394:C:T	C	T	missense	0.000186567	0	6.78e-06	0	FADD	NA	NA
11:70206412:G:A	G	A	missense	0.000186567	0	0	0	FADD	NA	NA
11:70206460:C:T	C	T	missense	0.000186637	0	0	0	PPFIA1	NA	NA
11:70272219:C:T	C	T	missense	0.000186567	0	0	0	PPFIA1	NA	NA
11:70272263:G:A	G	A	missense	0.00223881	0.00124172	6.78e-06	0	PPFIA1	NA	NA
11:70272351:C:T	C	T	missense	0.000186567	0	1.36e-05	0	PPFIA1	NA	NA
11:70272383:G:A	G	A	missense	0.286567	0.259627	0.203325	243	PPFIA1	NA	NA
11:70272420:A:G	A	G	missense	0.000186567	0	0	0	PPFIA1	NA	NA
11:70324430:A:G	A	G	missense	0.000373274	0	0.000739224	0	PPFIA1	NA	NA
11:70324432:G:A	G	A	missense	0.000186637	0	6.1e-05	0	PPFIA1	NA	NA
11:70324929:C:G	C	G	missense	0.000186637	0	0	0	PPFIA1	NA	NA
11:70326679:G:A	G	A	missense	0.000932836	0	0	0	PPFIA1	NA	NA
11:70326721:G:C	G	C	missense	0.000186637	0	0	0	PPFIA1	NA	NA
11:70326775:A:G	A	G	missense	0.000373134	0.00082713	0	0	PPFIA1	NA	NA
11:70326778:C:T	C	T	missense	0.000186567	0	0	0	PPFIA1	NA	NA
11:70330281:G:A	G	A	missense	0.000186567	0	0	0	PPFIA1	NA	NA
11:70330315:G:A	G	A	missense	0.000559701	0.000621118	6.78e-06	0	PPFIA1	NA	NA
11:70331976:G:A	G	A	missense	0.000186637	0	2.71e-05	0	PPFIA1	NA	NA
11:70331990:C:T	C	T	missense	0.000186567	0	0	0	PPFIA1	NA	NA
11:70338374:G:A	G	A	missense	0.000373134	0.000206782	0	0	PPFIA1	NA	NA
11:70339211:A:G	A	G	missense	0.000186567	0	0	0	PPFIA1	NA	NA
11:70339257:G:A	G	A	missense	0.000186637	0	6.78e-06	0	PPFIA1	NA	NA
11:70343678:C:G	C	G	missense	0.000186637	0	0	0	PPFIA1	NA	NA
11:70343714:A:G	A	G	missense	0.000186567	0	0	0	PPFIA1	NA	NA
11:70343768:G:A	G	A	missense	0.000373134	0.00124275	0	0	PPFIA1	NA	NA
11:70348215:C:G	C	G	missense	0.000559701	0.000206782	0	0	PPFIA1	NA	NA
11:70348341:C:T	C	T	missense	0.000186567	0	0.000142419	0	PPFIA1	NA	NA
11:70348376:C:T	C	T	missense	0.000186567	0	0	0	PPFIA1	NA	NA
11:70348401:G:T	G	T	missense	0.000746269	0.000206954	0	0	PPFIA1	NA	NA
11:70348404:T:C	T	C	missense	0.00055991	0	0	0	PPFIA1	NA	NA
11:70348409:G:A	G	A	missense	0.000186637	0	1.36e-05	0	PPFIA1	NA	NA
11:70354320:A:C	A	C	missense	0.000186706	0	0	0	PPFIA1	NA	NA
11:70354330:T:A	T	A	missense	0.000746547	0.00041511	0	0	PPFIA1	NA	NA
11:70354362:C:T	C	T	missense	0.00298619	0.00207211	6.78e-06	0	PPFIA1	NA	NA
11:70354385:C:T	C	T	missense	0.00149365	0.00062396	4.07e-05	0	PPFIA1	NA	NA
11:70354394:C:T	C	T	missense	0.000373413	0.00145289	0.000122075	0	PPFIA1	NA	NA
11:70354421:G:A	G	A	missense	0.000186846	0.000828157	0.000664677	0	PPFIA1	NA	NA
11:70356172:G:A	G	A	missense	0.000746826	0.0010395	0.000352724	0	PPFIA1	NA	NA
11:70356217:G:T	G	T	missense	0.000560119	0.000622665	0	0	PPFIA1	NA	NA
11:70362117:C:T	C	T	missense	0.000373134	0	2.71e-05	0	PPFIA1	NA	NA
11:70362132:C:T	C	T	missense	0.000186637	0	0	0	PPFIA1	NA	NA
11:70362358:C:T	C	T	missense	0.000186567	0	7.46e-05	0	PPFIA1	NA	NA
11:70362405:C:A	C	A	missense	0.000186567	0	0	0	PPFIA1	NA	NA
11:70362454:T:C	T	C	missense	0.000186567	0	0	0	PPFIA1	NA	NA
11:70372214:G:A	G	A	LoF	0.000186567	0	0	0	PPFIA1	NA	NA
11:70372215:A:C	A	C	missense	0.000186567	0	3.39e-05	0	PPFIA1	NA	NA
11:70372320:G:A	G	A	missense	0.000186567	0	6.78e-06	0	PPFIA1	NA	NA
11:70372325:G:C	G	C	missense	0.000186567	0	6.78e-06	0	PPFIA1	NA	NA
11:70372353:C:T	C	T	missense	0.000186567	0	0	0	PPFIA1	NA	NA
11:70372371:A:G	A	G	missense	0.000373134	0.000207125	2.03e-05	0	PPFIA1	NA	NA
11:70372518:A:G	A	G	missense	0.000186567	0	0	0	PPFIA1	NA	NA
11:70372526:C:T	C	T	missense	0.000373413	0	4.75e-05	0	PPFIA1	NA	NA
11:70372554:A:G	A	G	missense	0.000373134	0	0	0	PPFIA1	NA	NA
11:70374920:G:A	G	A	missense	0.000373134	0	0	0	PPFIA1	NA	NA
11:70374996:T:C	T	C	missense	0.000186567	0	2.03e-05	0	PPFIA1	NA	NA
11:70375080:C:T	C	T	missense	0.000186846	0.000415282	2.72e-05	0	PPFIA1	NA	NA
11:70376535:C:T	C	T	missense	0.000186567	0	6.1e-05	0	PPFIA1	NA	NA
11:70376536:G:T	G	T	missense	0.000186567	0.000206954	2.03e-05	0	PPFIA1	NA	NA
11:70376548:A:G	A	G	missense	0.000186567	0	0	0	PPFIA1	NA	NA
11:70378057:C:T	C	T	missense	0.000186567	0	6.78e-06	0	PPFIA1	NA	NA
11:70378087:G:A	G	A	missense	0.000186637	0	0	0	PPFIA1	NA	NA
11:70378181:A:G	A	G	missense	0.00111982	0.00289735	0	1	PPFIA1|NLRP14	NA	NA
11:7038608:T:A	T	A	missense	0.000373134	0.000207125	0.000196693	0	NLRP14	NA	NA
11:7038647:G:A	G	A	missense	0.000373134	0.000828844	0.0012956	0	NLRP14	NA	NA
11:7038660:A:C	A	C	missense	0.000559701	0.000207211	0	0	NLRP14	NA	NA
11:7038734:G:T	G	T	missense	0.000559701	0.000830565	0	0	NLRP14	NA	NA
11:7038750:G:A	G	A	missense	0.0923507	0.0854063	0.153557	25	NLRP14	NA	NA
11:7038843:A:T	A	T	missense	0.0164179	0.0161826	2.03e-05	1	NLRP14	NA	NA
11:7038861:A:G	A	G	missense	0.13041	0.116231	0.0364961	43	NLRP14	NA	NA
11:7038864:A:G	A	G	missense	0.000186567	0	0	0	NLRP14	NA	NA
11:7038866:G:A	G	A	missense	0.000932836	0.000829876	0	0	NLRP14	NA	NA
11:7039717:C:T	C	T	missense	0.0240761	0.0271672	0.0230343	3	NLRP14	NA	NA
11:7039746:A:T	A	T	LoF	0.000932836	0.000414766	0.00533661	0	CTTN	Benign	NLRP14:338323
11:70415711:C:T	C	T	LoF	0.000186567	0	0	0	CTTN	NA	NA
11:70419833:C:T	C	T	missense	0.000186637	0	8.14e-05	0	CTTN	NA	NA
11:70421499:G:A	G	A	missense	0.000186637	0	2.03e-05	0	CTTN	NA	NA
11:70421505:C:G	C	G	missense	0.000186637	0	0	0	CTTN	NA	NA
11:70422965:G:T	G	T	missense	0.000186846	0	0	0	CTTN|NLRP14	NA	NA
11:7042412:G:A	G	A	missense	0.000186567	0	1.36e-05	0	NLRP14	NA	NA
11:7042440:G:A	G	A	LoF	0.000186637	0	0	0	NLRP14	NA	NA
11:7042490:C:G	C	G	missense	0.000186567	0	6.78e-06	0	NLRP14	NA	NA
11:7042500:T:G	T	G	missense	0.000373134	0.000207125	0	0	NLRP14	NA	NA
11:7042561:G:A	G	A	missense	0.00708955	0.0126189	0.00308537	0	NLRP14	NA	NA
11:7042670:A:G	A	G	missense	0.000186567	0	0	0	NLRP14	NA	NA
11:7042676:A:G	A	G	missense	0.000186567	0	6.78e-06	0	NLRP14	NA	NA
11:7042694:A:G	A	G	missense	0.000186567	0	0	0	NLRP14	NA	NA
11:7042710:C:G	C	G	missense	0.000186567	0.000207039	0	0	NLRP14	NA	NA
11:7042723:A:T	A	T	missense	0.000186567	0.000206954	0.000434028	0	NLRP14	NA	NA
11:7042739:C:T	C	T	missense	0.000186567	0	0	0	NLRP14	NA	NA
11:7042751:G:A	G	A	missense	0.000186567	0.00207383	0.000583201	0	NLRP14	NA	NA
11:7042781:G:A	G	A	missense	0.000186567	0	0	0	NLRP14	NA	NA
11:7042821:C:A	C	A	missense	0.000186567	0	0.000149201	0	CTTN	NA	NA
11:70429122:C:T	C	T	missense	0.000186637	0	0	0	CTTN	NA	NA
11:70429192:A:G	A	G	missense	0.000373134	0	0	0	CTTN|NLRP14	NA	NA
11:7043069:G:A	G	A	LoF	0.000186567	0.000207297	0	0	NLRP14	NA	NA
11:7043093:TA:T	TA	T	LoF	0.000186567	0	0	0	CTTN	NA	NA
11:70431210:C:T	C	T	missense	0.000373134	0.000827815	1.36e-05	0	CTTN	NA	NA
11:70431228:C:T	C	T	missense	0.000933184	0.00207125	0.000556068	0	CTTN	NA	NA
11:70431233:G:A	G	A	missense	0.000186567	0.000621118	3.39e-05	0	CTTN	NA	NA
11:70431255:G:A	G	A	missense	0.000186567	0	0	0	CTTN|NLRP14	NA	NA
11:7043128:GT:G	GT	G	LoF	0.000186567	0	0	0	NLRP14	NA	NA
11:7043149:G:A	G	A	missense	0.000373134	0.000207383	4.75e-05	0	NLRP14	NA	NA
11:7043197:T:G	T	G	missense	0.000186567	0	0	0	NLRP14	NA	NA
11:7043198:T:G	T	G	missense	0.000186567	0	0	0	NLRP14	NA	NA
11:7043201:C:T	C	T	missense	0.000186567	0	2.03e-05	0	NLRP14	NA	NA
11:7043287:C:A	C	A	missense	0.000373134	0	0	0	NLRP14	NA	NA
11:7043303:G:T	G	T	missense	0.0117537	0.00807119	2.71e-05	1	CTTN	NA	NA
11:70433159:C:T	C	T	missense	0.000186567	0.000207211	1.36e-05	0	CTTN	NA	NA
11:70433234:A:T	A	T	missense	0.000186706	0	0	0	CTTN	NA	NA
11:70433267:A:G	A	G	missense	0.000932836	0	4.07e-05	0	CTTN|NLRP14	NA	NA
11:7043495:T:A	T	A	missense	0.000186637	0	0	0	CTTN	NA	NA
11:70435118:C:G	C	G	missense	0.000186567	0	0	0	CTTN	NA	NA
11:70435155:G:A	G	A	missense	0.000186637	0	2.03e-05	0	CTTN|NLRP14	NA	NA
11:7043615:G:A	G	A	missense	0.000186637	0	0	0	NLRP14	NA	NA
11:7043737:G:A	G	A	missense	0.000186567	0	0	0	NLRP14	NA	NA
11:7043839:G:T	G	T	missense	0.000186637	0	6.78e-06	0	NLRP14	NA	NA
11:7043862:A:T	A	T	missense	0.000746269	0.000207125	0	0	NLRP14	NA	NA
11:7043902:C:T	C	T	missense	0.000186567	0	0.000210272	0	NLRP14	NA	NA
11:7043903:G:A	G	A	missense	0.000186567	0.000414594	0	0	NLRP14	NA	NA
11:7043911:C:T	C	T	missense	0.000746269	0.000414422	0.00015597	0	NLRP14	NA	NA
11:7043912:G:A	G	A	missense	0.000186567	0.000207555	2.03e-05	0	NLRP14	NA	NA
11:7043917:A:T	A	T	missense	0.000186567	0	0	0	NLRP14	NA	NA
11:7043936:T:C	T	C	missense	0.000373134	0.000207039	0	0	NLRP14	NA	NA
11:7043974:A:G	A	G	missense	0.000186637	0	0	0	NLRP14	NA	NA
11:7046746:C:G	C	G	missense	0.000186637	0.000621633	1.36e-05	0	NLRP14	NA	NA
11:7046806:C:A	C	A	missense	0.000746269	0.000621891	0	0	NLRP14	NA	NA
11:7046822:C:G	C	G	missense	0.000186567	0	0	0	NLRP14	NA	NA
11:70472997:T:C	T	C	missense	0.000186567	0	0	0	SHANK2	NA	NA
11:70473119:G:A	G	A	missense	0.000186567	0	0	0	SHANK2	NA	NA
11:70473146:G:A	G	A	missense	0.000932836	0.00103691	1.36e-05	0	SHANK2	NA	NA
11:70473398:G:A	G	A	missense	0.00410448	0.00228216	0.000149215	1	SHANK2	Benign/Likely_benign	SHANK2:22941
11:70473428:A:G	A	G	missense	0.00149254	0.00227932	0.00369662	0	SHANK2	Benign/Likely_benign	SHANK2:22941
11:70485524:T:G	T	G	missense	0.000186567	0	0	0	SHANK2	NA	NA
11:70485536:G:A	G	A	missense	0.000373134	0.00103563	0.000468095	0	SHANK2	Likely_benign	SHANK2:22941
11:70485539:G:A	G	A	missense	0.000186567	0	2.04e-05	0	SHANK2	NA	NA
11:70485681:C:T	C	T	missense	0.000186637	0	0	0	SHANK2	NA	NA
11:70485837:C:T	C	T	missense	0.000373134	0	0	0	SHANK2	NA	NA
11:70485854:G:T	G	T	missense	0.000186567	0.000414766	4.07e-05	0	SHANK2	NA	NA
11:70485855:G:T	G	T	missense	0.000373274	0.000621118	0.000311953	0	SHANK2	NA	NA
11:70486109:G:A	G	A	missense	0.000373134	0	6.78e-06	0	SHANK2	NA	NA
11:70486164:C:T	C	T	missense	0.000186637	0	6.78e-06	0	SHANK2	NA	NA
11:70486179:C:A	C	A	missense	0.000186567	0	0	0	SHANK2	NA	NA
11:70486535:A:G	A	G	missense	0.000186637	0	0	0	SHANK2	NA	NA
11:70486650:G:C	G	C	missense	0.000186567	0	0	0	SHANK2	NA	NA
11:70486670:C:T	C	T	missense	0.000186567	0	0	0	SHANK2	NA	NA
11:70486706:G:A	G	A	missense	0.000186567	0.000207211	0	0	SHANK2	NA	NA
11:70486823:A:G	A	G	missense	0.000186637	0	0	0	SHANK2	NA	NA
11:70486881:C:T	C	T	missense	0.00130597	0.00206868	7.46e-05	0	SHANK2	NA	NA
11:70486931:G:C	G	C	missense	0.00055991	0	0	0	SHANK2	NA	NA
11:70487124:G:C	G	C	missense	0.000186567	0.000621633	0	0	SHANK2	NA	NA
11:70487288:A:G	A	G	missense	0.000747105	0.000417362	2.04e-05	0	SHANK2	NA	NA
11:70487393:T:C	T	C	missense	0.00485256	0.00661978	0.0174245	1	SHANK2	NA	NA
11:70487445:T:A	T	A	missense	0.000186637	0	0	0	SHANK2	NA	NA
11:70487472:C:T	C	T	missense	0.000186637	0	0	0	SHANK2	NA	NA
11:70487541:C:T	C	T	missense	0.000187126	0	0	0	SHANK2	NA	NA
11:70490295:C:T	C	T	missense	0.000746269	0	0	0	SHANK2	NA	NA
11:70490323:G:A	G	A	missense	0.000186567	0	6.78e-06	0	SHANK2	NA	NA
11:70492375:C:T	C	T	missense	0.000186637	0	6.78e-06	0	SHANK2|NLRP14	NA	NA
11:7049700:G:T	G	T	missense	0.000373134	0.000207039	0	0	NLRP14	NA	NA
11:7049796:G:A	G	A	missense	0.000186567	0.000414422	0.00076631	0	NLRP14	NA	NA
11:7057807:A:G	A	G	missense	0.349067	0.651433	0.541656	1157	NLRP14	NA	NA
11:7057833:TC:T	TC	T	LoF	0.000373274	0	0	0	NLRP14	NA	NA
11:7057839:G:C	G	C	missense	0.000186567	0	1.36e-05	0	NLRP14	NA	NA
11:7057847:C:T	C	T	missense	0.00503731	0.00560399	8.82e-05	2	NLRP14	NA	NA
11:7059901:C:T	C	T	missense	0.000186567	0	7.46e-05	0	NLRP14	NA	NA
11:7059902:G:A	G	A	missense	0.000186567	0.000207297	0.000196722	0	NLRP14	NA	NA
11:7062374:T:C	T	C	missense	0.000186567	0.000207125	0	0	NLRP14	NA	NA
11:7062379:T:A	T	A	missense	0.0240672	0.0275591	0.0230377	0	NLRP14	NA	NA
11:7062389:T:C	T	C	missense	0.0240672	0.0273632	0.0308867	0	NLRP14	NA	NA
11:7062438:G:GA	G	GA	LoF	0.000186567	0	0	0	NLRP14	NA	NA
11:7062493:C:T	C	T	LoF	0.000373274	0	0	0	SHANK2	NA	NA
11:70698698:C:T	C	T	missense	0.000373134	0.000413736	3.39e-05	0	SHANK2	NA	NA
11:70698709:T:C	T	C	missense	0.000186567	0	0	0	SHANK2	NA	NA
11:70698755:C:T	C	T	missense	0.000186567	0.000206868	2.03e-05	0	SHANK2|NLRP14	NA	NA
11:7070338:C:T	C	T	missense	0.0919776	0.0851637	0.153884	25	NLRP14	NA	NA
11:7070342:T:C	T	C	missense	0.000186567	0	2.71e-05	0	NLRP14	NA	NA
11:7070345:G:T	G	T	missense	0.000373134	0	0	0	NLRP14	NA	NA
11:7070377:C:G	C	G	missense	0.000186567	0.000207383	0	0	NLRP14	NA	NA
11:7070414:A:G	A	G	missense	0.000186567	0.000207039	0	0	RBMXL2	NA	NA
11:7089124:G:A	G	A	missense	0.000746269	0.00207125	2.71e-05	0	RBMXL2	NA	NA
11:7089140:C:T	C	T	missense	0.00541045	0.00434603	0	0	RBMXL2	NA	NA
11:7089292:A:G	A	G	missense	0.000186567	0	0	0	RBMXL2	NA	NA
11:7089308:A:G	A	G	missense	0.000186567	0	0	0	RBMXL2	NA	NA
11:7089311:C:T	C	T	missense	0.000186637	0	0	0	RBMXL2	NA	NA
11:7089317:C:T	C	T	missense	0.108209	0.108237	0.208346	35	RBMXL2	NA	NA
11:7089406:C:T	C	T	missense	0.000186567	0	9.5e-05	0	RBMXL2	NA	NA
11:7089484:C:G	C	G	missense	0.00503731	0.00601161	1.36e-05	2	RBMXL2	NA	NA
11:7089541:C:T	C	T	missense	0.000186567	0.000206868	0	0	RBMXL2	NA	NA
11:7089601:C:A	C	A	missense	0.000186637	0	2.04e-05	0	RBMXL2	NA	NA
11:7089658:A:T	A	T	missense	0.000186567	0	0	0	RBMXL2	NA	NA
11:7089661:G:A	G	A	missense	0.000186567	0	6.78e-06	0	RBMXL2	NA	NA
11:7089676:G:A	G	A	missense	0.000186637	0	0	0	RBMXL2	NA	NA
11:7089748:C:T	C	T	missense	0.000373134	0.000206954	0	0	RBMXL2	NA	NA
11:7089754:G:A	G	A	missense	0.000186637	0	0	0	RBMXL2	NA	NA
11:7089770:G:T	G	T	missense	0.000559701	0.000206782	0	0	RBMXL2	NA	NA
11:7089799:G:A	G	A	missense	0.00466418	0.00351821	0	1	RBMXL2	NA	NA
11:7089827:G:A	G	A	missense	0.000186637	0	0	0	RBMXL2	NA	NA
11:7089905:G:T	G	T	missense	0.000746269	0.00165906	0.00284808	0	RBMXL2	NA	NA
11:7089910:G:C	G	C	missense	0.000186567	0	0	0	RBMXL2	NA	NA
11:7089958:C:G	C	G	missense	0.000373134	0.000622148	2.03e-05	0	RBMXL2	NA	NA
11:7090066:C:T	C	T	missense	0.000186567	0	0	0	RBMXL2	NA	NA
11:7090072:G:T	G	T	missense	0.000186567	0	0	0	RBMXL2	NA	NA
11:7090109:A:G	A	G	missense	0.000186567	0.000206697	0	0	RBMXL2	NA	NA
11:7090193:G:A	G	A	missense	0.000186567	0	0	0	RBMXL2	NA	NA
11:7090208:A:G	A	G	missense	0.000186567	0	0	0	RBMXL2	NA	NA
11:7090226:G:C	G	C	missense	0.000186567	0	0	0	EPS8L2	NA	NA
11:709567:G:A	G	A	missense	0.0190299	0.0111159	0.0307465	2	EPS8L2	Benign	EPS8L2:64787
11:709584:A:G	A	G	missense	0.000186706	0	0	0	SHANK2	NA	NA
11:71118855:C:T	C	T	missense	0.000186567	0.00103434	0.0506002	0	SHANK2	NA	NA
11:71118870:C:T	C	T	missense	0.000186567	0.000414079	7.46e-05	0	SHANK2	NA	NA
11:71118873:G:A	G	A	missense	0.000186567	0.000207125	2.03e-05	0	SHANK2	NA	NA
11:71118881:C:T	C	T	missense	0.000373134	0	2.03e-05	0	SHANK2	NA	NA
11:71147160:G:A	G	A	missense	0.000186567	0	1.36e-05	0	SHANK2	NA	NA
11:71147161:T:G	T	G	missense	0.000186567	0	0	0	SHANK2	NA	NA
11:71147181:G:A	G	A	missense	0.000559701	0	1.36e-05	1	SHANK2	NA	NA
11:71147188:C:T	C	T	missense	0.000186567	0	0	0	SHANK2	NA	NA
11:71147196:G:A	G	A	missense	0.000186567	0.000414594	3.39e-05	0	SHANK2	NA	NA
11:71147319:C:T	C	T	missense	0.000186637	0.000414422	0.000142413	0	SHANK2	NA	NA
11:71147320:G:A	G	A	missense	0.00876866	0.00786098	1.36e-05	0	DHCR7	NA	NA
11:71435449:C:T	C	T	missense	0.000186567	0	2.71e-05	0	DHCR7	Uncertain_significance	DHCR7:1717
11:71435454:C:T	C	T	missense	0.000186567	0	6.78e-05	0	DHCR7	NA	NA
11:71435530:C:T	C	T	missense	0.0016791	0.00248139	0	0	DHCR7	NA	NA
11:71435559:C:G	C	G	missense	0.000186567	0	0	0	DHCR7	NA	NA
11:71435578:C:T	C	T	missense	0.0011194	0.000206782	6.78e-06	0	DHCR7	Uncertain_significance	DHCR7:1717
11:71435611:C:T	C	T	missense	0.000186567	0	0	0	DHCR7	NA	NA
11:71435635:G:A	G	A	missense	0.000559701	0.000620604	0	0	DHCR7	Uncertain_significance	DHCR7:1717
11:71435644:C:T	C	T	missense	0.000186567	0	2.03e-05	0	DHCR7	Uncertain_significance	DHCR7:1717
11:71435688:C:T	C	T	missense	0.000186567	0.000206697	0	0	DHCR7	NA	NA
11:71435689:C:A	C	A	missense	0.000186567	0	0	0	DHCR7	NA	NA
11:71435704:G:A	G	A	missense	0.000373134	0.000413394	6.1e-05	0	DHCR7	Uncertain_significance	DHCR7:1717
11:71435712:G:A	G	A	missense	0.00373134	0.00289615	3.39e-05	1	DHCR7	NA	NA
11:71435715:C:T	C	T	missense	0.000186567	0	0.000122057	0	DHCR7	Uncertain_significance	DHCR7:1717
11:71435748:C:T	C	T	missense	0.000186567	0	1.36e-05	0	DHCR7	Pathogenic	DHCR7:1717
11:71438944:C:T	C	T	missense	0.000186567	0.000207039	1.36e-05	0	DHCR7	NA	NA
11:71438971:C:T	C	T	missense	0.000186637	0	0	0	DHCR7	NA	NA
11:71438976:A:G	A	G	missense	0.000186567	0	0	0	DHCR7	NA	NA
11:71439022:C:T	C	T	missense	0.000186567	0	1.36e-05	0	DHCR7	NA	NA
11:71441237:C:T	C	T	missense	0.000186776	0.00144868	1.36e-05	0	DHCR7	Uncertain_significance	DHCR7:1717
11:71441308:C:T	C	T	LoF	0.000373134	0.000206782	0	0	DHCR7	NA	NA
11:71441369:C:T	C	T	missense	0.000186567	0	1.36e-05	0	DHCR7	NA	NA
11:71441414:C:T	C	T	missense	0.000186567	0	1.36e-05	0	DHCR7	NA	NA
11:71442261:A:C	A	C	LoF	0.000186637	0	0	0	DHCR7	NA	NA
11:71442292:C:T	C	T	missense	0.000186637	0	0	0	DHCR7	NA	NA
11:71442300:GTAGCCGGGTAGAAACT:G	GTAGCCGGGTAGAAACT	G	LoF	0.000186706	0	0	0	DHCR7	NA	NA
11:71444004:C:T	C	T	missense	0.000186637	0	0	0	DHCR7	NA	NA
11:71444082:C:T	C	T	missense	0.000373134	0	6.78e-06	0	DHCR7	Uncertain_significance	DHCR7:1717
11:71444088:C:T	C	T	missense	0.0149254	0.0113919	1.36e-05	1	DHCR7	NA	NA
11:71444094:C:T	C	T	missense	0.000373134	0.000207555	0	0	DHCR7	NA	NA
11:71444145:AG:A	AG	A	LoF	0.000186637	0	0	0	DHCR7	NA	NA
11:71444882:G:T	G	T	missense	0.000186567	0.000207125	0	0	DHCR7	Uncertain_significance	DHCR7:1717
11:71444883:C:T	C	T	missense	0.000186567	0	3.39e-05	0	DHCR7	Uncertain_significance	DHCR7:1717
11:71444901:C:T	C	T	missense	0.000186567	0	2.71e-05	0	DHCR7|NADSYN1	Uncertain_significance	DHCR7:1717
11:71453328:C:T	C	T	missense	0.000186567	0	0	0	NADSYN1	NA	NA
11:71453330:C:T	C	T	missense	0.000186567	0	0	0	NADSYN1	NA	NA
11:71453364:T:C	T	C	missense	0.000186567	0	0	0	NADSYN1	NA	NA
11:71455113:T:G	T	G	missense	0.000186637	0	0	0	NADSYN1	NA	NA
11:71455121:G:A	G	A	missense	0.000186776	0	0	0	NADSYN1	NA	NA
11:71458429:G:A	G	A	missense	0.00261292	0.00351676	5.43e-05	0	NADSYN1	NA	NA
11:71458459:T:C	T	C	missense	0.000186637	0	0	0	NADSYN1	NA	NA
11:71458463:A:C	A	C	missense	0.000186637	0	0	0	NADSYN1	NA	NA
11:71458501:G:C	G	C	missense	0.1676	0.210668	0.594197	93	NADSYN1	Benign	NADSYN1:55191
11:71458543:A:T	A	T	missense	0.000186637	0	0	0	NADSYN1	NA	NA
11:71463445:C:T	C	T	LoF	0.000186567	0	1.36e-05	0	NADSYN1	NA	NA
11:71464114:C:T	C	T	missense	0.000373274	0.000206954	6.1e-05	1	NADSYN1	NA	NA
11:71464142:G:A	G	A	missense	0.000373134	0.000206782	1.36e-05	0	NADSYN1	NA	NA
11:71472475:G:A	G	A	missense	0.00279851	0.00144988	4.07e-05	0	NADSYN1	NA	NA
11:71473281:A:G	A	G	missense	0.000186567	0	0	0	NADSYN1	NA	NA
11:71473284:G:A	G	A	missense	0.000186567	0	6.78e-06	0	NADSYN1	NA	NA
11:71473621:G:A	G	A	missense	0.000186567	0	0	0	NADSYN1	NA	NA
11:71473672:A:G	A	G	missense	0.000186706	0	3.39e-05	0	NADSYN1	NA	NA
11:71474416:G:T	G	T	missense	0.000186567	0	0	0	NADSYN1	NA	NA
11:71474524:G:A	G	A	missense	0.000186567	0	0	0	NADSYN1	NA	NA
11:71480771:C:T	C	T	missense	0.101493	0.120754	0.0819859	30	NADSYN1	NA	NA
11:71480850:G:A	G	A	LoF	0.000373134	0	0	0	NADSYN1	NA	NA
11:71481373:G:T	G	T	missense	0.000186567	0	0	0	NADSYN1	NA	NA
11:71481987:C:T	C	T	missense	0.000186567	0	0	0	NADSYN1	NA	NA
11:71482013:G:A	G	A	missense	0.00447761	0.00434243	0.0048894	0	NADSYN1	Benign/Likely_benign	NADSYN1:55191
11:71482896:T:C	T	C	missense	0.000186567	0	0	0	NADSYN1	NA	NA
11:71482899:A:AC	A	AC	LoF	0.000373274	0	0	0	NADSYN1	NA	NA
11:71482905:C:A	C	A	missense	0.000559701	0.000621375	0.000427263	0	NADSYN1	NA	NA
11:71482927:G:A	G	A	missense	0.000746547	0	0	0	NADSYN1	NA	NA
11:71482987:G:A	G	A	missense	0.000186567	0	2.03e-05	0	NADSYN1	NA	NA
11:71484352:G:A	G	A	missense	0.0173507	0.0148883	5.43e-05	1	NADSYN1	NA	NA
11:71485542:G:C	G	C	missense	0.000559701	0	0	0	NADSYN1	NA	NA
11:71485579:A:G	A	G	missense	0.000187829	0	0	0	NADSYN1	NA	NA
11:71485597:G:A	G	A	missense	0.000186567	0	2.71e-05	0	NADSYN1	NA	NA
11:71485614:C:T	C	T	missense	0.0100897	0.0124585	7.46e-05	1	NADSYN1	NA	NA
11:71485615:T:G	T	G	missense	0.000186567	0	0	0	NADSYN1	NA	NA
11:71485632:G:A	G	A	missense	0.000186567	0	1.36e-05	0	NADSYN1	NA	NA
11:71485638:G:A	G	A	missense	0.000373134	0	2.03e-05	0	NADSYN1	NA	NA
11:71490897:A:G	A	G	missense	0.000186567	0	6.78e-06	0	NADSYN1	NA	NA
11:71490916:C:T	C	T	missense	0.000373134	0	1.36e-05	0	NADSYN1	NA	NA
11:71491844:G:A	G	A	missense	0.000186637	0	0	0	NADSYN1	NA	NA
11:71491856:G:T	G	T	missense	0.000186567	0	0	0	NADSYN1	NA	NA
11:71491880:G:A	G	A	missense	0.000186567	0	0	0	NADSYN1	NA	NA
11:71491902:A:T	A	T	missense	0.000373552	0	0	0	NADSYN1	NA	NA
11:71497505:C:T	C	T	missense	0.000186706	0.000207641	1.36e-05	0	NADSYN1	NA	NA
11:71497508:A:C	A	C	missense	0.000186637	0.000622407	6.78e-06	0	NADSYN1	NA	NA
11:71497514:C:T	C	T	missense	0.000186567	0	1.36e-05	0	NADSYN1	NA	NA
11:71497532:G:A	G	A	missense	0.000186567	0	0	0	NADSYN1	NA	NA
11:71498382:A:G	A	G	missense	0.000373134	0	0	0	NADSYN1	NA	NA
11:71498419:C:T	C	T	missense	0.000186706	0	0	0	NADSYN1	NA	NA
11:71498488:A:G	A	G	missense	0.0123134	0.00725238	1.36e-05	0	NADSYN1	NA	NA
11:71498508:T:C	T	C	missense	0.000186637	0	0	0	NADSYN1	NA	NA
11:71501341:G:A	G	A	missense	0.000186567	0.000414422	0.00847733	0	NADSYN1	NA	NA
11:71501344:G:A	G	A	missense	0.000186567	0.000206868	6.78e-06	0	KRTAP5-7	NA	NA
11:71527322:G:A	G	A	missense	0.000186637	0.000207297	2.71e-05	0	KRTAP5-7	NA	NA
11:71527323:A:G	A	G	missense	0.00146874	0.000752257	0.00927034	0	KRTAP5-7	NA	NA
11:71527358:G:A	G	A	missense	0.000373692	0.00020982	2.72e-05	0	KRTAP5-7	NA	NA
11:71527388:G:C	G	C	missense	0.000373972	0	0	0	KRTAP5-7	NA	NA
11:71527403:T:C	T	C	missense	0.0210879	0.00252525	0.0362387	0	KRTAP5-7	NA	NA
11:71527407:G:C	G	C	missense	0.339736	0.328296	0.192865	293	KRTAP5-7	NA	NA
11:71527415:G:A	G	A	missense	0.028437	0.0042394	0.0582249	0	KRTAP5-7	NA	NA
11:71527442:T:C	T	C	missense	0.000187477	0	0	0	KRTAP5-7	NA	NA
11:71527443:G:T	G	T	missense	0.00112024	0.00251783	0.00326593	0	KRTAP5-7	NA	NA
11:71527455:G:A	G	A	missense	0.000748223	0	6.79e-06	0	KRTAP5-7	NA	NA
11:71527509:G:C	G	C	missense	0.00299065	0.00210615	0.000956477	0	KRTAP5-7	NA	NA
11:71527553:G:A	G	A	missense	0.000187899	0	0	0	KRTAP5-7	NA	NA
11:71527563:G:A	G	A	missense	0.000186637	0	0	0	KRTAP5-7	NA	NA
11:71527741:T:G	T	G	missense	0.0583012	0.0199531	0.036254	0	KRTAP5-8	NA	NA
11:71538107:G:A	G	A	missense	0.00243172	0.00125156	0	0	KRTAP5-8	NA	NA
11:71538137:T:C	T	C	missense	0.219768	0.230492	0.318794	144	KRTAP5-8	NA	NA
11:71538141:G:A	G	A	missense	0.000186637	0	0	0	KRTAP5-8	NA	NA
11:71538149:A:G	A	G	missense	0.00112655	0.00173837	0.00346459	0	KRTAP5-8	NA	NA
11:71538288:G:A	G	A	missense	0.00652985	0.00889901	6.78e-06	0	KRTAP5-8	NA	NA
11:71538388:A:T	A	T	missense	0.000452284	0	4.29e-05	0	KRTAP5-8	NA	NA
11:71538419:C:T	C	T	missense	0.000380518	0	0.000373104	0	KRTAP5-8	NA	NA
11:71538572:TCC:T	TCC	T	LoF	0.000186637	0	0.000570079	0	KRTAP5-8	NA	NA
11:71538597:T:A	T	A	missense	0.000389864	0.000212857	0	0	KRTAP5-8	NA	NA
11:71538599:T:G	T	G	missense	0.000186567	0	0	0	KRTAP5-9	NA	NA
11:71548679:G:A	G	A	missense	0.0199627	0.026545	0.0160938	2	KRTAP5-9	NA	NA
11:71548770:C:T	C	T	missense	0.000933184	0.00103477	0.00400136	0	KRTAP5-9	NA	NA
11:71548776:A:G	A	G	missense	0.0837999	0.0973433	0.19987	21	KRTAP5-9	NA	NA
11:71548833:A:C	A	C	missense	0.000373274	0	0	1	KRTAP5-9	NA	NA
11:71548868:G:A	G	A	missense	0.000186567	0	0	0	KRTAP5-9	NA	NA
11:71548947:G:A	G	A	missense	0.0169776	0.0130435	2.08e-05	0	KRTAP5-9	NA	NA
11:71548951:G:T	G	T	missense	0.0195969	0.0298631	0.0471216	2	KRTAP5-9	NA	NA
11:71548971:A:G	A	G	missense	0.000187758	0	0.000205124	0	KRTAP5-9	NA	NA
11:71549001:G:T	G	T	missense	0.000559701	0.00083647	0.00291657	0	KRTAP5-9	NA	NA
11:71549121:C:G	C	G	missense	0.000186637	0	0	0	KRTAP5-10	NA	NA
11:71565609:G:A	G	A	missense	0.00990099	0.0128262	0.0102743	0	KRTAP5-10	NA	NA
11:71565666:G:A	G	A	missense	0.000386548	0	3.44e-05	0	KRTAP5-10	NA	NA
11:71565723:G:A	G	A	missense	0.0495461	0.0539846	0.0658726	11	KRTAP5-10	NA	NA
11:71565760:C:G	C	G	missense	0.000199203	0.000236855	0.00221815	0	KRTAP5-11	NA	NA
11:71582398:C:A	C	A	missense	0.000186567	0	0	0	KRTAP5-11	NA	NA
11:71582413:C:T	C	T	missense	0.000373274	0	0	0	KRTAP5-11	NA	NA
11:71582477:A:G	A	G	missense	0.000186776	0	0	0	KRTAP5-11	NA	NA
11:71582518:G:C	G	C	missense	0.000186567	0	6.79e-06	0	KRTAP5-11	NA	NA
11:71582521:C:T	C	T	missense	0.000746547	0.000829187	0.00233486	0	KRTAP5-11	NA	NA
11:71582615:C:T	C	T	missense	0.000186567	0	0	0	KRTAP5-11	NA	NA
11:71582707:G:A	G	A	missense	0.000186637	0	0	0	XNDC1N-ZNF705EP-ALG1L9P	NA	NA
11:71819719:GC:G	GC	G	LoF	0.000746269	0.000831947	0	0	XNDC1N-ZNF705EP-ALG1L9P|ZNF705EP|DEFB108B	NA	NA
11:71837404:G:C	G	C	missense	0.000186567	0.000207039	0	0	XNDC1N-ZNF705EP-ALG1L9P|DEFB108B	NA	NA
11:71837419:G:A	G	A	missense	0.398321	0.59743	0.507	966	XNDC1N-ZNF705EP-ALG1L9P|DEFB108B	NA	NA
11:71837474:T:A	T	A	missense	0.398507	0.597176	0.510249	3	XNDC1N-ZNF705EP-ALG1L9P|DEFB108B	NA	NA
11:71837498:G:A	G	A	missense	0.398656	0.597627	0.589209	3	XNDC1N-ZNF705EP-ALG1L9P|DEFB108B	NA	NA
11:71837504:G:A	G	A	missense	0.000186567	0	0	0	XNDC1N-ZNF705EP-ALG1L9P|DEFB108B	NA	NA
11:71837518:G:T	G	T	missense	0.000373274	0	0	0	XNDC1N-ZNF705EP-ALG1L9P|DEFB131B	NA	NA
11:71878508:C:T	C	T	missense	0.000932836	0.000414422	0	0	XNDC1N|XNDC1N-ZNF705EP-ALG1L9P|XNDC1N-ZNF705EP-ALG1L9P|XNDC1N-ZNF705EP-ALG1L9P|XNDC1N	NA	NA
11:71918954:C:G	C	G	missense	0.000186637	0	0	0	XNDC1N|XNDC1N-ZNF705EP-ALG1L9P|XNDC1N-ZNF705EP-ALG1L9P|XNDC1N-ZNF705EP-ALG1L9P|XNDC1N	NA	NA
11:71923329:C:A	C	A	missense	0.000373134	0.000207297	0	0	XNDC1N|XNDC1N-ZNF705EP-ALG1L9P|XNDC1N-ZNF705EP-ALG1L9P|XNDC1N-ZNF705EP-ALG1L9P|RNF121	NA	NA
11:71929087:T:C	T	C	missense	0.000188182	0	0	0	RNF121	NA	NA
11:71960764:G:A	G	A	missense	0.000186567	0	2.03e-05	0	RNF121	NA	NA
11:71982770:C:T	C	T	missense	0.000186567	0	0	0	RNF121	NA	NA
11:71982816:A:G	A	G	missense	0.000186637	0	0	0	RNF121	NA	NA
11:71982879:G:A	G	A	missense	0.000186567	0	6.78e-06	0	RNF121	NA	NA
11:71987045:A:G	A	G	missense	0.000186567	0	0	0	RNF121	NA	NA
11:71987104:T:G	T	G	missense	0.000186567	0	0	0	RNF121|IL18BP	NA	NA
11:72000389:G:A	G	A	missense	0.000186567	0	0.000169567	0	IL18BP	Likely_benign	IL18BP:10068
11:72000392:G:A	G	A	missense	0.000186637	0	0.000189903	0	IL18BP	NA	NA
11:72000534:G:C	G	C	missense	0.000186567	0	0	0	IL18BP	NA	NA
11:72001236:C:T	C	T	missense	0.000186567	0.000206868	4.07e-05	0	IL18BP	NA	NA
11:72001237:G:A	G	A	missense	0.000373134	0	0.000406962	0	IL18BP	Uncertain_significance	IL18BP:10068
11:72001305:C:A	C	A	missense	0.000559701	0	0	0	IL18BP	NA	NA
11:72001404:GC:G	GC	G	LoF	0.000186637	0	0	0	IL18BP	NA	NA
11:72001502:G:T	G	T	missense	0.000186567	0	0	0	IL18BP	NA	NA
11:72001526:C:T	C	T	missense	0.000186567	0	0	0	IL18BP	NA	NA
11:72001535:G:A	G	A	missense	0.000186637	0	2.71e-05	0	IL18BP	NA	NA
11:72001827:C:T	C	T	missense	0.000746269	0	1.36e-05	0	IL18BP|EPS8L2	NA	NA
11:720112:C:G	C	G	missense	0.000186567	0	1.36e-05	0	LOC100128494	NA	NA
11:72017772:G:A	G	A	missense	0.000186706	0	2.71e-05	0	NUMA1|LOC100128494	NA	NA
11:72017776:G:C	G	C	missense	0.00149254	0.00351676	0.000996948	0	NUMA1|LOC100128494	NA	NA
11:72018230:G:A	G	A	missense	0.000933184	0.000206954	0.000291624	0	NUMA1|LOC100128494	NA	NA
11:72018290:G:A	G	A	missense	0.000186567	0	6.78e-06	0	NUMA1|LOC100128494	NA	NA
11:72018401:A:C	A	C	missense	0.000186567	0	0	0	NUMA1|LOC100128494	NA	NA
11:72018411:C:T	C	T	missense	0.000373134	0.0010352	0	0	NUMA1|LOC100128494	NA	NA
11:72018840:T:C	T	C	missense	0.00075188	0.000422833	0.00748893	0	NUMA1|LOC100128494	NA	NA
11:72018904:T:G	T	G	missense	0.000933184	0.000207297	0	0	NUMA1|LOC100128494	NA	NA
11:72018927:T:G	T	G	missense	0.000186637	0	0	0	NUMA1	NA	NA
11:72021225:G:T	G	T	missense	0.000186567	0	0	0	NUMA1	NA	NA
11:72022387:C:T	C	T	missense	0.000186706	0.000207383	0.00129557	0	NUMA1	NA	NA
11:72023087:C:G	C	G	missense	0.000933532	0.000207297	0	0	NUMA1	NA	NA
11:72023141:C:T	C	T	missense	0.000373134	0	6.78e-06	1	NUMA1	NA	NA
11:72023142:G:C	G	C	missense	0.000559701	0.000828157	0.000250984	0	NUMA1	NA	NA
11:72024313:C:T	C	T	missense	0.000186637	0.000620347	0	0	NUMA1|EPS8L2	NA	NA
11:720860:G:T	G	T	missense	0.000190985	0	2.75e-05	0	EPS8L2	NA	NA
11:720866:G:T	G	T	missense	0.000191498	0	0	0	LRRC51	NA	NA
11:72089089:C:G	C	G	missense	0.000186567	0	0	0	LRRC51|LRTOMT|LRTOMT|LRTOMT|LRRC51	NA	NA
11:72089093:C:T	C	T	missense	0.000933184	0.000414079	3.39e-05	0	LRRC51|LRTOMT|LRTOMT|LRTOMT|LRRC51	NA	NA
11:72089094:G:A	G	A	missense	0.000186637	0.000414422	3.39e-05	0	LRRC51|LRTOMT|LRTOMT|LRTOMT|LRRC51	NA	NA
11:72089120:G:A	G	A	missense	0.000746269	0.00124275	0.00505297	0	LRRC51|LRTOMT|LRTOMT|LRTOMT|LAMTOR1	NA	NA
11:72098845:C:T	C	T	missense	0.000186567	0	0	0	LRTOMT|ANAPC15	NA	NA
11:72110221:T:C	T	C	missense	0.000186637	0	0	0	ANAPC15|LRTOMT|LRTOMT|LRTOMT|ANAPC15	NA	NA
11:72110564:T:C	T	C	missense	0.000186706	0	2.03e-05	0	ANAPC15|LRTOMT|LRTOMT|LRTOMT|ANAPC15	NA	NA
11:72110591:C:T	C	T	missense	0.000186637	0	1.36e-05	0	ANAPC15|LRTOMT|LRTOMT|LRTOMT|ANAPC15	NA	NA
11:72110596:C:G	C	G	missense	0.000186637	0	0	0	ANAPC15|LRTOMT|LRTOMT|LRTOMT|EPS8L2	NA	NA
11:721174:G:A	G	A	missense	0.000186567	0.000414422	0	0	EPS8L2	NA	NA
11:721287:T:C	T	C	missense	0.000186567	0	0	0	EPS8L2	NA	NA
11:721329:G:A	G	A	missense	0.000932836	0.000414422	0	0	EPS8L2	NA	NA
11:721563:A:G	A	G	LoF	0.000186567	0	0	0	EPS8L2	NA	NA
11:721610:C:T	C	T	missense	0.000186637	0	4.75e-05	0	EPS8L2	NA	NA
11:721680:A:G	A	G	missense	0.000186846	0	0	0	FOLR1	NA	NA
11:72192231:G:C	G	C	missense	0.000186567	0	0	0	FOLR1	NA	NA
11:72192291:G:A	G	A	missense	0.000186567	0	2.03e-05	0	FOLR1	Uncertain_significance	FOLR1:2348
11:72192338:G:T	G	T	missense	0.000186567	0	0	0	FOLR1	NA	NA
11:72195317:A:G	A	G	missense	0.00149254	0.00144868	6.79e-05	0	FOLR1	NA	NA
11:72195383:C:T	C	T	missense	0.000186567	0	0	0	FOLR1	NA	NA
11:72195440:T:C	T	C	missense	0.000186567	0	0	0	FOLR1	NA	NA
11:72195615:G:A	G	A	missense	0.000186567	0	0	0	FOLR1	NA	NA
11:72195631:A:G	A	G	missense	0.000186567	0	0	0	FOLR1	NA	NA
11:72195648:G:A	G	A	missense	0.000186567	0	0	0	FOLR1	NA	NA
11:72195749:T:C	T	C	LoF	0.012696	0.0135191	0.00137734	0	FOLR1	NA	NA
11:72195911:G:A	G	A	missense	0.000186637	0	0.00159378	0	FOLR1	NA	NA
11:72195921:C:A	C	A	missense	0.000373134	0.000413907	0	0	FOLR1|EPS8L2	NA	NA
11:721990:T:A	T	A	missense	0.000186567	0	0	0	EPS8L2	NA	NA
11:722125:C:T	C	T	missense	0.000373274	0.00103391	6.78e-06	0	EPS8L2	NA	NA
11:722141:C:G	C	G	missense	0.000186567	0	1.36e-05	0	FOLR2	NA	NA
11:72218622:T:A	T	A	missense	0.000559701	0	0	0	FOLR2	NA	NA
11:72218666:C:T	C	T	missense	0.000186567	0.000414079	0	0	FOLR2	NA	NA
11:72220900:A:G	A	G	missense	0.000186567	0	0	0	FOLR2	NA	NA
11:72220901:C:A	C	A	missense	0.000559701	0.00165563	0	0	FOLR2	NA	NA
11:72220984:G:A	G	A	missense	0.00186567	0.00227649	0.000196674	0	FOLR2	NA	NA
11:72221192:G:A	G	A	missense	0.00055991	0.000207211	0.000142421	0	FOLR2	NA	NA
11:72221225:AAG:A	AAG	A	LoF	0.000186637	0	0	0	FOLR2	NA	NA
11:72221270:C:T	C	T	missense	0.000186567	0.00103563	6.78e-06	0	FOLR2	NA	NA
11:72221304:G:C	G	C	missense	0.000186567	0	0	0	FOLR2	NA	NA
11:72221312:G:A	G	A	LoF	0.000186567	0	0	0	FOLR2	NA	NA
11:72221503:G:A	G	A	missense	0.000373134	0	0.000623991	0	FOLR2	NA	NA
11:72221522:C:G	C	G	missense	0.000186567	0	0	0	FOLR2	NA	NA
11:72221595:G:A	G	A	missense	0.000186567	0	0.000115281	0	FOLR2	NA	NA
11:72221649:G:A	G	A	missense	0.000186567	0	0	0	FOLR2	NA	NA
11:72221754:C:A	C	A	missense	0.000186567	0.000206954	0	0	FOLR2|INPPL1	NA	NA
11:72228399:G:A	G	A	missense	0.000186567	0	2.03e-05	0	INPPL1	NA	NA
11:72228413:G:T	G	T	missense	0.000186637	0	0	0	INPPL1	NA	NA
11:72228414:C:G	C	G	missense	0.000186637	0	6.78e-06	0	INPPL1	NA	NA
11:72228418:A:G	A	G	missense	0.000186637	0.000207383	2.03e-05	0	INPPL1	NA	NA
11:72228478:C:T	C	T	missense	0.000186567	0.000206954	4.07e-05	0	INPPL1	NA	NA
11:72228780:T:C	T	C	missense	0.000186567	0	0	0	INPPL1	NA	NA
11:72229112:G:A	G	A	missense	0.000186567	0	4.07e-05	0	INPPL1	NA	NA
11:72229984:C:T	C	T	missense	0.000559701	0.000206868	1.36e-05	0	INPPL1	NA	NA
11:72229985:G:A	G	A	missense	0.00130597	0.000207211	6.78e-06	1	INPPL1	NA	NA
11:72229989:G:C	G	C	missense	0.00597015	0.00537857	0.0104913	1	INPPL1	Benign/Likely_benign	INPPL1:3636
11:72230365:G:A	G	A	missense	0.000186567	0	2.03e-05	0	INPPL1	NA	NA
11:72230860:C:G	C	G	missense	0.000186637	0	0	0	INPPL1	NA	NA
11:72231016:G:A	G	A	missense	0.000186637	0	1.36e-05	0	INPPL1	NA	NA
11:72231142:C:G	C	G	missense	0.000186567	0	0	0	INPPL1	NA	NA
11:72231188:C:T	C	T	missense	0.000186567	0	6.78e-06	0	INPPL1	NA	NA
11:72232285:C:T	C	T	missense	0.000186567	0	0	0	INPPL1	NA	NA
11:72232321:A:G	A	G	missense	0.000186776	0	6.78e-06	0	INPPL1	NA	NA
11:72232330:C:T	C	T	missense	0.000186706	0.000414938	0.00128184	0	INPPL1	NA	NA
11:72232917:C:A	C	A	missense	0.0117581	0.0132396	0.0183387	0	INPPL1	NA	NA
11:72233150:A:T	A	T	missense	0.000186567	0	0	0	INPPL1	NA	NA
11:72233685:A:G	A	G	missense	0.000186637	0	0	0	INPPL1	NA	NA
11:72234614:C:T	C	T	missense	0.000186567	0	0.000128885	0	INPPL1	Uncertain_significance	INPPL1:3636
11:72235425:G:A	G	A	missense	0.000746826	0.00145289	2.71e-05	0	INPPL1	Uncertain_significance	INPPL1:3636
11:72235723:C:T	C	T	missense	0.00055991	0	0	0	INPPL1	NA	NA
11:72235887:C:T	C	T	missense	0.000186637	0	0	0	INPPL1	NA	NA
11:72235941:C:T	C	T	missense	0.000186637	0	0	0	INPPL1	NA	NA
11:72237158:G:C	G	C	missense	0.000186637	0	0	0	INPPL1	NA	NA
11:72237184:CT:C	CT	C	LoF	0.000186567	0	0	0	INPPL1	NA	NA
11:72237189:A:G	A	G	missense	0.000186637	0	4.07e-05	0	INPPL1	NA	NA
11:72237206:G:A	G	A	missense	0.000186567	0	0	0	INPPL1	NA	NA
11:72237240:C:T	C	T	missense	0.000186567	0.000621375	2.71e-05	0	INPPL1	NA	NA
11:72237342:G:A	G	A	missense	0.000186637	0	6.78e-06	0	INPPL1	NA	NA
11:72237477:G:A	G	A	missense	0.000373134	0.000206697	6.78e-06	0	INPPL1	NA	NA
11:72237492:C:G	C	G	missense	0.0822761	0.0836093	0.130857	23	INPPL1	Benign	INPPL1:3636
11:72237675:C:T	C	T	missense	0.000186567	0	0	0	INPPL1	NA	NA
11:72237710:C:T	C	T	missense	0.000373134	0.000620347	2.71e-05	0	INPPL1	NA	NA
11:72237711:G:C	G	C	missense	0.000186567	0.000206868	6.78e-06	0	INPPL1	NA	NA
11:72237723:C:T	C	T	missense	0.000186567	0	0	0	INPPL1	NA	NA
11:72237735:G:A	G	A	missense	0.00746269	0.0109595	0.000122075	0	INPPL1	Benign/Likely_benign	INPPL1:3636
11:72237750:C:A	C	A	missense	0.000373134	0.000413394	8.82e-05	0	INPPL1	NA	NA
11:72237758:C:T	C	T	missense	0.00317164	0.00330715	0.000976523	0	INPPL1	Benign	INPPL1:3636
11:72237765:G:A	G	A	missense	0.000186567	0.000413736	4.07e-05	0	INPPL1	Uncertain_significance	INPPL1:3636
11:72238043:C:G	C	G	missense	0.000186567	0	6.78e-06	0	INPPL1	NA	NA
11:72238064:G:A	G	A	missense	0.000186567	0	6.78e-06	0	INPPL1	NA	NA
11:72238144:C:G	C	G	missense	0.000186567	0	0	0	EPS8L2	NA	NA
11:722434:C:T	C	T	missense	0.000186567	0	2.03e-05	0	EPS8L2	Uncertain_significance	EPS8L2:64787
11:722440:G:A	G	A	missense	0.000932836	0.00041425	8.14e-05	0	EPS8L2	NA	NA
11:722470:G:A	G	A	missense	0.000186567	0	5.43e-05	0	EPS8L2	NA	NA
11:722542:C:T	C	T	missense	0.000186567	0	0	0	EPS8L2	NA	NA
11:722543:G:A	G	A	missense	0.000186567	0	0.000101736	0	EPS8L2	NA	NA
11:722548:C:T	C	T	missense	0.000186567	0	6.78e-06	0	EPS8L2	NA	NA
11:722802:G:C	G	C	missense	0.000187126	0	0	0	CLPB	NA	NA
11:72293377:T:C	T	C	missense	0.0011194	0.001657	0	0	CLPB	NA	NA
11:72293504:T:C	T	C	missense	0.000186567	0	0	0	CLPB	NA	NA
11:72293536:G:A	G	A	missense	0.000186567	0.000622148	0	0	CLPB	NA	NA
11:72293609:G:A	G	A	missense	0.000186567	0	0.00133599	0	CLPB	NA	NA
11:72294066:C:T	C	T	missense	0.000186567	0	1.36e-05	0	CLPB	NA	NA
11:72294089:C:T	C	T	missense	0.000186567	0	6.1e-05	0	CLPB	NA	NA
11:72294093:C:T	C	T	missense	0.000186567	0	0	0	CLPB	NA	NA
11:72294434:C:T	C	T	missense	0.00261194	0.00393212	2.71e-05	0	CLPB	Benign/Likely_benign	CLPB:81570
11:72294645:T:A	T	A	missense	0.0192236	0.0194295	4.75e-05	0	CLPB	Benign	CLPB:81570
11:72294677:A:C	A	C	missense	0.00205224	0.00248036	1.36e-05	0	CLPB	NA	NA
11:72294685:G:C	G	C	missense	0.000186567	0	0	0	CLPB	NA	NA
11:72295509:C:T	C	T	missense	0.000932836	0.000206954	6.78e-06	0	CLPB	Uncertain_significance	CLPB:81570
11:72295510:G:A	G	A	missense	0.000373134	0	1.36e-05	0	CLPB	NA	NA
11:72301879:T:C	T	C	missense	0.000373413	0.000207297	0.00105122	0	CLPB	NA	NA
11:72301885:C:A	C	A	missense	0.00279955	0.000207039	0	0	CLPB	NA	NA
11:72301927:C:T	C	T	missense	0.000186637	0	0	0	CLPB	NA	NA
11:72302339:T:A	T	A	missense	0.000560329	0.00103477	0	0	CLPB	NA	NA
11:72308604:G:A	G	A	missense	0.000186567	0	0.000468	0	CLPB	Uncertain_significance	CLPB:81570
11:72317141:A:G	A	G	missense	0.000186567	0	0	0	CLPB	NA	NA
11:72317159:C:T	C	T	missense	0.000186567	0	6.78e-06	0	CLPB	NA	NA
11:72317183:C:T	C	T	missense	0.000186567	0	0	0	CLPB|EPS8L2	NA	NA
11:723245:G:C	G	C	missense	0.000187477	0.000211954	1.36e-05	0	EPS8L2	NA	NA
11:723257:G:A	G	A	missense	0.000187688	0	2.04e-05	0	EPS8L2	NA	NA
11:723311:C:T	C	T	missense	0.00318591	0.00250417	0.0362125	0	EPS8L2	Benign	EPS8L2:64787
11:723331:G:A	G	A	missense	0.000187056	0	6.79e-06	0	CLPB	NA	NA
11:72358889:G:A	G	A	missense	0.000208073	0	7.01e-06	0	CLPB	NA	NA
11:72358907:G:A	G	A	missense	0.000188893	0.000219974	2.04e-05	0	CLPB	Uncertain_significance	CLPB:81570
11:72358942:G:A	G	A	missense	0.000186637	0	0	0	CLPB	NA	NA
11:72372973:A:G	A	G	missense	0.000933881	0	0	0	CLPB	NA	NA
11:72372990:C:T	C	T	missense	0.000186637	0	0.000142435	0	CLPB	NA	NA
11:72372993:C:T	C	T	missense	0.000186567	0.000207125	0.00458485	0	CLPB	Benign/Likely_benign	CLPB:81570
11:72380308:T:C	T	C	missense	0.000186567	0	0.000372993	0	CLPB	Likely_benign	CLPB:81570
11:72430327:A:G	A	G	missense	0.000186567	0	0	0	CLPB	NA	NA
11:72430340:G:A	G	A	missense	0.000186567	0	6.78e-06	0	CLPB	NA	NA
11:72434119:G:C	G	C	missense	0.000186567	0	6.78e-06	0	CLPB	NA	NA
11:72434345:C:T	C	T	missense	0.000559701	0.000829531	6.78e-06	0	CLPB	NA	NA
11:72434402:T:C	T	C	missense	0.000188324	0	0	0	CLPB|EPS8L2	NA	NA
11:724748:G:A	G	A	missense	0.000186567	0	0	0	SYT9	NA	NA
11:7252206:C:T	C	T	missense	0.00447928	0.00538302	0.00455125	0	EPS8L2	NA	NA
11:725747:A:C	A	C	missense	0.000186706	0	0	0	EPS8L2	NA	NA
11:725751:G:C	G	C	missense	0.000373134	0.000621375	0.00139028	0	PDE2A	Uncertain_significance	EPS8L2:64787
11:72577457:T:G	T	G	missense	0.000186637	0	0	0	PDE2A	NA	NA
11:72577482:T:C	T	C	missense	0.000186567	0	0	0	PDE2A	NA	NA
11:72577554:C:T	C	T	missense	0.000186637	0	6.78e-06	0	PDE2A	NA	NA
11:72578928:G:A	G	A	missense	0.000186567	0	0	0	PDE2A	NA	NA
11:72579374:G:T	G	T	missense	0.000373134	0	0	0	PDE2A	NA	NA
11:72579532:A:C	A	C	LoF	0.00198413	0	0.000441805	0	PDE2A	NA	NA
11:72579536:T:G	T	G	missense	0.000186846	0	0	0	PDE2A	NA	NA
11:72580621:A:T	A	T	missense	0.000186567	0.000206954	0	0	PDE2A	NA	NA
11:72582446:T:C	T	C	missense	0.000186567	0.000206954	0.000359405	0	PDE2A|EPS8L2	Uncertain_significance	PDE2A:5138
11:725844:G:C	G	C	missense	0.000186567	0	0	0	PDE2A	NA	NA
11:72585401:G:A	G	A	missense	0.000186567	0	0	0	PDE2A	NA	NA
11:72586129:T:G	T	G	missense	0.000186706	0	0	0	PDE2A	NA	NA
11:72588888:C:T	C	T	missense	0.000373134	0.000206782	0.000318739	0	PDE2A	Uncertain_significance	PDE2A:5138
11:72588893:T:C	T	C	missense	0.000186567	0	0	0	PDE2A	NA	NA
11:72590459:G:A	G	A	missense	0.093505	0.100993	0.0906532	29	PDE2A	NA	NA
11:72590504:G:A	G	A	missense	0.000186567	0.000207039	0	0	PDE2A	NA	NA
11:72590516:G:A	G	A	missense	0.000186567	0	0	0	PDE2A	Uncertain_significance	PDE2A:5138
11:72591310:G:A	G	A	missense	0.000186567	0	1.36e-05	0	PDE2A	NA	NA
11:72597566:T:A	T	A	missense	0.000186986	0	0	0	PDE2A	NA	NA
11:72605144:T:C	T	C	missense	0.000186637	0	6.78e-06	0	PDE2A	NA	NA
11:72605223:T:C	T	C	missense	0.000186567	0	0	0	PDE2A|EPS8L2	NA	NA
11:726146:C:G	C	G	missense	0.000186846	0	0	0	EPS8L2	NA	NA
11:726361:T:A	T	A	missense	0.000186637	0	0	0	EPS8L2	NA	NA
11:726363:A:G	A	G	missense	0.000186567	0	0	0	EPS8L2	NA	NA
11:726623:G:C	G	C	missense	0.000186567	0	0	0	EPS8L2	NA	NA
11:726732:T:C	T	C	missense	0.000186567	0	1.36e-05	0	ARAP1	NA	NA
11:72685674:C:A	C	A	missense	0.000186567	0	0	0	ARAP1	NA	NA
11:72686077:GGC:G	GGC	G	LoF	0.000186567	0	0	0	ARAP1	NA	NA
11:72686151:G:A	G	A	missense	0.000186567	0	0	0	ARAP1	NA	NA
11:72686155:C:T	C	T	missense	0.00485256	0.00600663	0.00777234	0	ARAP1	NA	NA
11:72686158:G:A	G	A	missense	0.000186567	0.000828157	4.07e-05	0	ARAP1	NA	NA
11:72687459:C:T	C	T	missense	0.000186567	0	6.78e-06	0	ARAP1	NA	NA
11:72688458:G:T	G	T	missense	0.000373274	0	0	0	ARAP1	NA	NA
11:72693449:T:C	T	C	missense	0.000186567	0	0	0	ARAP1	NA	NA
11:72693710:C:A	C	A	missense	0.00429104	0.0057971	6.78e-06	0	ARAP1|EPS8L2	NA	NA
11:726940:A:C	A	C	missense	0.000186567	0	0	0	ARAP1	NA	NA
11:72695762:G:A	G	A	missense	0.000186567	0	1.36e-05	0	ARAP1	NA	NA
11:72695845:G:A	G	A	missense	0.000186567	0	0	0	ARAP1	NA	NA
11:72696583:C:T	C	T	missense	0.000186567	0	0	0	ARAP1|EPS8L2	NA	NA
11:726965:G:T	G	T	missense	0.00690299	0.00475796	0.000427258	0	ARAP1	NA	NA
11:72696643:C:T	C	T	missense	0.000186567	0.000207297	0	0	ARAP1	NA	NA
11:72697010:G:C	G	C	missense	0.290858	0.291443	0.250617	256	ARAP1	NA	NA
11:72697019:T:C	T	C	missense	0.000186567	0	0	0	ARAP1	NA	NA
11:72697187:A:C	A	C	missense	0.000215983	0	0	0	ARAP1	NA	NA
11:72697463:C:T	C	T	missense	0.000373274	0	0	0	ARAP1|EPS8L2	NA	NA
11:726978:C:G	C	G	missense	0.000186637	0	0.00116643	0	ARAP1	NA	NA
11:72698015:C:T	C	T	missense	0.000559701	0.00144928	8.14e-05	0	ARAP1	NA	NA
11:72698070:G:A	G	A	missense	0.00130597	0.000206868	9.49e-05	0	ARAP1	NA	NA
11:72699543:C:T	C	T	missense	0.000186637	0.000827815	6.78e-06	0	ARAP1	NA	NA
11:72701664:G:A	G	A	missense	0.000186567	0	6.78e-06	0	ARAP1|ARAP1-AS2|ARAP1	NA	NA
11:72701736:C:G	C	G	missense	0.000186567	0.000414079	0	0	ARAP1|ARAP1-AS2|ARAP1	NA	NA
11:72702913:C:T	C	T	missense	0.000186567	0.000207297	2.03e-05	0	ARAP1|ARAP1-AS2|ARAP1	NA	NA
11:72702923:G:A	G	A	missense	0.000186637	0	0	0	ARAP1|ARAP1-AS2|ARAP1	NA	NA
11:72702940:A:G	A	G	missense	0.000186637	0	0	0	ARAP1|ARAP1-AS2|ARAP1	NA	NA
11:72702943:G:A	G	A	missense	0.000186637	0.000415282	0.000135628	0	ARAP1|ARAP1-AS2|ARAP1	NA	NA
11:72702952:G:A	G	A	missense	0.0016791	0.00331813	0.00185821	0	ARAP1|ARAP1-AS2|ARAP1	NA	NA
11:72702976:G:A	G	A	missense	0.000932836	0.00124275	0.000366176	0	ARAP1|ARAP1-AS2|ARAP1	NA	NA
11:72703039:G:A	G	A	missense	0.000373274	0	0	0	ARAP1|ARAP1-AS2|ARAP1	NA	NA
11:72703063:A:G	A	G	missense	0.000187196	0	0	0	ARAP1|ARAP1-AS2|ARAP1	NA	NA
11:72704183:G:A	G	A	missense	0.000373134	0	0.00010172	0	ARAP1|ARAP1-AS2|ARAP1	NA	NA
11:72704193:G:A	G	A	missense	0.00055991	0	3.39e-05	0	ARAP1|ARAP1-AS2|ARAP1	NA	NA
11:72704235:G:A	G	A	missense	0.000186567	0	6.78e-06	0	ARAP1|ARAP1-AS2|ARAP1	NA	NA
11:72704247:G:A	G	A	missense	0.000186567	0	0	0	ARAP1|ARAP1-AS2|ARAP1	NA	NA
11:72704279:G:T	G	T	missense	0.000746269	0.000206868	0	0	ARAP1|ARAP1-AS2|ARAP1	NA	NA
11:72704322:G:C	G	C	missense	0.000186567	0	0	0	ARAP1|ARAP1-AS2|ARAP1	NA	NA
11:72707184:G:A	G	A	missense	0.000373134	0	2.71e-05	0	ARAP1	NA	NA
11:72707238:C:G	C	G	missense	0.000186567	0	0	0	ARAP1	NA	NA
11:72707261:G:C	G	C	missense	0.000746269	0.000827472	1.36e-05	0	ARAP1	NA	NA
11:72707264:G:A	G	A	missense	0.000186567	0	0	0	ARAP1	NA	NA
11:72709871:T:C	T	C	missense	0.000373134	0	0	0	ARAP1	NA	NA
11:72709934:C:T	C	T	missense	0.00149365	0.000829531	6.78e-06	0	ARAP1	NA	NA
11:72710501:C:G	C	G	missense	0.000186567	0.000620347	0	0	ARAP1	NA	NA
11:72710530:C:T	C	T	missense	0.000186637	0	5.43e-05	0	ARAP1	NA	NA
11:72710531:G:A	G	A	missense	0.000186706	0	6.1e-05	0	ARAP1	NA	NA
11:72710536:C:T	C	T	missense	0.000186637	0.000206782	0.00557454	0	ARAP1	NA	NA
11:72710537:G:A	G	A	missense	0.000186637	0.000207039	1.36e-05	0	ARAP1	NA	NA
11:72711047:G:A	G	A	missense	0.000186567	0	0	0	ARAP1	NA	NA
11:72712269:C:T	C	T	missense	0.000186567	0.00144748	0.000122082	0	ARAP1	NA	NA
11:72712307:G:A	G	A	missense	0.00317401	0.00559701	4.07e-05	0	ARAP1	NA	NA
11:72712457:C:T	C	T	missense	0.000373274	0	2.03e-05	0	ARAP1	NA	NA
11:72712540:C:T	C	T	missense	0.000186567	0	6.78e-06	0	ARAP1	NA	NA
11:72712549:C:T	C	T	missense	0.000186567	0	0.000216987	0	ARAP1	NA	NA
11:72712555:G:A	G	A	missense	0.00149421	0.000833333	0.00621379	0	ARAP1|STARD10	NA	NA
11:72755045:G:C	G	C	missense	0.000186567	0.000206868	0	0	STARD10	NA	NA
11:72755111:T:C	T	C	missense	0.0184701	0.0157285	1.36e-05	2	STARD10	NA	NA
11:72755124:T:C	T	C	missense	0.000186637	0	6.79e-06	0	STARD10	NA	NA
11:72755139:T:C	T	C	missense	0.000186637	0	0	0	STARD10	NA	NA
11:72755736:C:A	C	A	missense	0.000186567	0	0	0	STARD10	NA	NA
11:72757800:C:T	C	T	missense	0.00298507	0.00124121	2.03e-05	0	STARD10	NA	NA
11:72758563:A:T	A	T	missense	0.000186567	0	0	0	STARD10	NA	NA
11:72759284:G:A	G	A	missense	0.000186567	0	0	0	STARD10	NA	NA
11:72759347:G:A	G	A	missense	0.000186706	0	0	0	STARD10	NA	NA
11:72781040:T:G	T	G	missense	0.000186706	0.000206954	0	0	STARD10	NA	NA
11:72781126:C:T	C	T	missense	0.000373134	0.000413736	0	0	ATG16L2	NA	NA
11:72814473:C:T	C	T	missense	0.000373274	0	6.78e-06	0	ATG16L2	NA	NA
11:72814491:C:A	C	A	missense	0.000186567	0	0	0	ATG16L2	NA	NA
11:72817818:A:G	A	G	missense	0.000186637	0	0	0	ATG16L2	NA	NA
11:72822081:G:A	G	A	missense	0.000186567	0	0	0	ATG16L2	NA	NA
11:72822160:TGCGC:T	TGCGC	T	LoF	0.000186567	0	0	0	ATG16L2	NA	NA
11:72822226:T:G	T	G	missense	0.000186567	0	0	0	ATG16L2	NA	NA
11:72822249:G:A	G	A	missense	0.000186567	0	6.78e-06	0	ATG16L2	NA	NA
11:72822484:G:C	G	C	missense	0.000186637	0	0	0	ATG16L2	NA	NA
11:72822544:G:GT	G	GT	LoF	0.000186567	0	0	0	ATG16L2	NA	NA
11:72822875:G:A	G	A	missense	0.000186567	0	0	0	ATG16L2	NA	NA
11:72822885:A:G	A	G	missense	0.00055991	0.00144928	4.75e-05	0	ATG16L2	NA	NA
11:72822906:C:G	C	G	missense	0.000186706	0	6.78e-06	0	ATG16L2	NA	NA
11:72822930:G:A	G	A	missense	0.000373134	0	0	0	ATG16L2	NA	NA
11:72822934:CT:C	CT	C	LoF	0.000186637	0	0	0	ATG16L2	NA	NA
11:72822937:G:A	G	A	missense	0.00298507	0.0031043	6.78e-06	0	ATG16L2	NA	NA
11:72824064:G:C	G	C	missense	0.000559701	0.00144988	4.75e-05	0	ATG16L2	NA	NA
11:72824123:G:A	G	A	LoF	0.000186637	0	0	0	ATG16L2	NA	NA
11:72824759:A:T	A	T	missense	0.00578574	0.0057971	0	0	ATG16L2	NA	NA
11:72824814:G:A	G	A	missense	0.000186567	0	2.03e-05	0	ATG16L2	NA	NA
11:72825324:A:G	A	G	missense	0.000186567	0	4.07e-05	0	ATG16L2	NA	NA
11:72825332:C:G	C	G	missense	0.000373134	0.000414938	0.000196666	0	ATG16L2	NA	NA
11:72825346:C:A	C	A	missense	0.000186567	0	0	0	ATG16L2	NA	NA
11:72826573:G:A	G	A	missense	0.000373134	0.000207383	0	0	ATG16L2	NA	NA
11:72826781:C:T	C	T	missense	0.000186637	0.000207469	6.78e-06	0	ATG16L2	NA	NA
11:72826788:G:A	G	A	missense	0.000560119	0.000621633	2.03e-05	0	ATG16L2	NA	NA
11:72826815:G:A	G	A	missense	0.000186567	0	6.78e-06	0	ATG16L2	NA	NA
11:72827226:G:A	G	A	missense	0.000560119	0.000207469	1.36e-05	0	ATG16L2	NA	NA
11:72828419:C:G	C	G	missense	0.000186567	0	0	0	ATG16L2	NA	NA
11:72828448:C:T	C	T	missense	0.000186637	0.000206954	0	0	ATG16L2	NA	NA
11:72828902:C:G	C	G	missense	0.000186567	0	0	0	ATG16L2	NA	NA
11:72828950:G:A	G	A	missense	0.000186637	0	0	0	ATG16L2	NA	NA
11:72828957:T:C	T	C	missense	0.000186567	0	0	0	ATG16L2	NA	NA
11:72829310:G:A	G	A	missense	0.000373134	0.000207297	1.36e-05	0	ATG16L2	NA	NA
11:72829319:G:A	G	A	missense	0.000373274	0	0	0	ATG16L2	NA	NA
11:72829349:G:A	G	A	missense	0.000373134	0	0	1	ATG16L2|FCHSD2	NA	NA
11:72838818:A:C	A	C	missense	0.000186637	0	3.39e-05	0	FCHSD2	NA	NA
11:72838837:C:T	C	T	missense	0.000186567	0	0	0	FCHSD2	NA	NA
11:72838866:T:TC	T	TC	LoF	0.000971251	0.000214684	0.000461706	0	FCHSD2	NA	NA
11:72838867:G:A	G	A	missense	0.000201207	0	0	0	FCHSD2	NA	NA
11:72838869:CCGGACCT:C	CCGGACCT	C	LoF	0.000972384	0.000220556	0.000457102	0	FCHSD2	NA	NA
11:72841471:C:T	C	T	missense	0.000560119	0.00083091	6.79e-05	0	FCHSD2	NA	NA
11:72841532:C:T	C	T	missense	0.000186637	0	0	0	FCHSD2	NA	NA
11:72842638:A:G	A	G	missense	0.000186567	0	0	0	FCHSD2	NA	NA
11:72842704:G:A	G	A	missense	0.000186637	0	6.78e-06	0	FCHSD2	NA	NA
11:72843152:A:T	A	T	missense	0.000186637	0	0	0	FCHSD2	NA	NA
11:72843208:A:G	A	G	missense	0.000186567	0	0	0	FCHSD2	NA	NA
11:72843210:G:T	G	T	missense	0.000186567	0	0	0	FCHSD2	NA	NA
11:72843219:C:T	C	T	missense	0.000186567	0	3.39e-05	0	FCHSD2	NA	NA
11:72843478:C:T	C	T	missense	0.000373274	0	0	0	FCHSD2	NA	NA
11:72867902:C:T	C	T	missense	0.000186567	0	0	0	FCHSD2	NA	NA
11:72867911:C:T	C	T	missense	0.000186637	0	0.000264529	0	FCHSD2	NA	NA
11:72887472:C:G	C	G	missense	0.000373134	0.000413736	0	0	FCHSD2	NA	NA
11:72902567:C:G	C	G	missense	0.000559701	0	1.36e-05	1	FCHSD2	NA	NA
11:72902581:G:A	G	A	missense	0.00205224	0	0	0	FCHSD2	NA	NA
11:72902625:T:C	T	C	missense	0.000186567	0.000206868	0	0	FCHSD2	NA	NA
11:72921844:A:G	A	G	missense	0.00130597	0.00124018	0.000115298	0	FCHSD2	NA	NA
11:72921853:T:C	T	C	missense	0.000186567	0	6.78e-06	0	FCHSD2	NA	NA
11:72984174:C:A	C	A	missense	0.000186567	0	0	0	FCHSD2	NA	NA
11:72985073:C:T	C	T	missense	0.000186567	0	0	0	FCHSD2	NA	NA
11:72985106:T:G	T	G	missense	0.000186637	0	0	0	SYT9	NA	NA
11:7303129:G:C	G	C	missense	0.000186776	0	0	0	SYT9	NA	NA
11:7303140:C:T	C	T	LoF	0.000186567	0	0	0	SYT9	NA	NA
11:7303252:C:T	C	T	missense	0.000746269	0	4.75e-05	0	SYT9	NA	NA
11:7303350:C:T	C	T	missense	0.000186567	0	2.71e-05	0	SYT9	NA	NA
11:7303353:G:A	G	A	missense	0.00597238	0.00435866	0.0237698	1	SYT9	NA	NA
11:7303359:C:T	C	T	missense	0.000373134	0.000206954	2.71e-05	0	SYT9	NA	NA
11:7313481:T:C	T	C	missense	0.000186567	0	0	0	SYT9	NA	NA
11:7313541:G:A	G	A	missense	0.000559701	0.000207297	4.07e-05	0	SYT9	NA	NA
11:7313798:C:T	C	T	missense	0.000186567	0	6.78e-06	0	SYT9	NA	NA
11:7313799:G:A	G	A	missense	0.000186567	0	0	0	P2RY2	NA	NA
11:73234209:A:G	A	G	missense	0.000932836	0.0010352	0.00566486	0	P2RY2	NA	NA
11:73234296:T:C	T	C	missense	0.105037	0.895816	0.922462	2179	P2RY2	NA	NA
11:73234335:T:C	T	C	missense	0.000186567	0.000413736	0	0	P2RY2	NA	NA
11:73234350:C:T	C	T	missense	0.000186567	0	0	0	P2RY2	NA	NA
11:73234487:C:T	C	T	missense	0.000186567	0	6.78e-06	0	P2RY2	NA	NA
11:73234668:A:C	A	C	missense	0.000186567	0.00041425	0	0	P2RY2	NA	NA
11:73234698:G:A	G	A	missense	0.000186567	0	0	0	P2RY2	NA	NA
11:73234745:G:A	G	A	missense	0.000186567	0	0	0	P2RY2	NA	NA
11:73234775:C:T	C	T	missense	0.000186567	0	0	0	P2RY2	NA	NA
11:73234850:G:A	G	A	missense	0.000186567	0	0	0	P2RY2	NA	NA
11:73235033:C:T	C	T	missense	0.000186567	0.000206954	1.36e-05	0	P2RY2	NA	NA
11:73235095:G:C	G	C	missense	0.285075	0.270265	0.209287	236	P2RY2	NA	NA
11:73235159:C:T	C	T	missense	0.0600971	0.0693869	0.143235	8	P2RY2	NA	NA
11:73235202:G:A	G	A	missense	0.000186567	0	0	0	P2RY2	NA	NA
11:73235234:T:C	T	C	missense	0.0365672	0.0413736	0.0327967	6	P2RY2	NA	NA
11:73235248:GT:G	GT	G	LoF	0.000186567	0	0	0	P2RY2	NA	NA
11:73235286:G:A	G	A	missense	0.00279851	0.00289615	2.71e-05	0	P2RY2|P2RY6	NA	NA
11:73296631:C:T	C	T	missense	0.000373134	0.000206782	2.03e-05	0	P2RY6	NA	NA
11:73296664:C:A	C	A	missense	0.000186567	0	6.78e-06	0	P2RY6	NA	NA
11:73296685:G:A	G	A	missense	0.0016791	0.000413736	4.07e-05	0	P2RY6	NA	NA
11:73296696:C:T	C	T	missense	0.000186567	0	1.36e-05	0	P2RY6	NA	NA
11:73296826:G:A	G	A	missense	0.000373134	0.00144748	0.000698485	0	P2RY6	NA	NA
11:73296909:C:T	C	T	missense	0.000186567	0.00227649	6.78e-06	0	P2RY6	NA	NA
11:73297063:C:T	C	T	missense	0.000559701	0	0	0	P2RY6	NA	NA
11:73297144:T:A	T	A	missense	0.000186567	0	0	0	P2RY6	NA	NA
11:73297171:G:A	G	A	missense	0.00223881	0.00392724	3.39e-05	0	P2RY6	NA	NA
11:73297218:C:G	C	G	missense	0.000186567	0	0	0	P2RY6	NA	NA
11:73297266:A:G	A	G	missense	0.000186567	0	0	0	P2RY6	NA	NA
11:73297326:G:A	G	A	missense	0.0011194	0.000413736	0	0	P2RY6	NA	NA
11:73297329:G:A	G	A	missense	0.000186567	0	0.000169526	0	P2RY6	NA	NA
11:73297378:G:A	G	A	missense	0.000186567	0	6.78e-06	0	P2RY6	NA	NA
11:73297381:C:T	C	T	missense	0.000186567	0.000413907	6.78e-06	0	P2RY6	NA	NA
11:73297410:C:T	C	T	missense	0.000373134	0	6.78e-06	0	P2RY6	NA	NA
11:73297457:T:A	T	A	missense	0.0270522	0.0180199	4.75e-05	5	P2RY6	NA	NA
11:73297501:G:A	G	A	missense	0.000559701	0.000207039	2.03e-05	1	P2RY6|ARHGEF17	NA	NA
11:73308763:C:T	C	T	missense	0.000186567	0	0	0	ARHGEF17-AS1|ARHGEF17	NA	NA
11:73308766:C:G	C	G	missense	0.000186567	0	0	0	ARHGEF17-AS1|ARHGEF17	NA	NA
11:73308769:G:A	G	A	missense	0.000186567	0.00082713	0.00317391	0	ARHGEF17-AS1|ARHGEF17	NA	NA
11:73308790:G:C	G	C	missense	0.000186567	0	2.03e-05	0	ARHGEF17-AS1|ARHGEF17	NA	NA
11:73308838:C:T	C	T	missense	0.000186567	0	0	0	ARHGEF17-AS1|ARHGEF17	NA	NA
11:73308851:G:C	G	C	missense	0.000186567	0	0	0	ARHGEF17-AS1|ARHGEF17	NA	NA
11:73308937:G:A	G	A	missense	0.00615672	0.00599917	0.0123021	0	ARHGEF17-AS1|ARHGEF17	NA	NA
11:73308943:G:A	G	A	missense	0.000746269	0.00103691	0	0	ARHGEF17-AS1|ARHGEF17	NA	NA
11:73308981:G:A	G	A	missense	0.000186637	0	6.78e-06	0	ARHGEF17-AS1|ARHGEF17	NA	NA
11:73308982:C:T	C	T	missense	0.0268757	0.0196769	0.00558811	9	ARHGEF17-AS1|ARHGEF17	NA	NA
11:73309030:A:G	A	G	missense	0.0065445	0.00621375	0	0	ARHGEF17-AS1|ARHGEF17	NA	NA
11:73309120:C:G	C	G	missense	0.000186567	0.000206782	0	0	ARHGEF17-AS1|ARHGEF17	NA	NA
11:73309177:C:T	C	T	missense	0.000186567	0	0	0	ARHGEF17-AS1|ARHGEF17	NA	NA
11:73309300:C:G	C	G	missense	0.000186637	0	0	0	ARHGEF17-AS1|ARHGEF17	NA	NA
11:73309306:C:A	C	A	missense	0.000186567	0	0	0	ARHGEF17-AS1|ARHGEF17	NA	NA
11:73309336:C:T	C	T	missense	0.000186637	0	0	0	ARHGEF17-AS1|ARHGEF17	NA	NA
11:73309350:G:A	G	A	missense	0.000186637	0	0	0	ARHGEF17-AS1|ARHGEF17	NA	NA
11:73309351:C:T	C	T	missense	0.000186567	0	0	0	ARHGEF17-AS1|ARHGEF17	NA	NA
11:73309431:C:G	C	G	missense	0.000186567	0	0	0	ARHGEF17	NA	NA
11:73309490:G:C	G	C	missense	0.000186637	0	0	0	ARHGEF17	NA	NA
11:73309498:A:G	A	G	missense	0.000373413	0.000414594	0	0	ARHGEF17	NA	NA
11:73309506:G:A	G	A	missense	0.000186567	0.000207211	0	0	ARHGEF17	NA	NA
11:73309551:G:A	G	A	missense	0.000186567	0	0	0	ARHGEF17	NA	NA
11:73309588:G:C	G	C	missense	0.00130646	0.00310174	0.0854211	0	ARHGEF17	NA	NA
11:73309681:C:T	C	T	missense	0.000186567	0	0	0	ARHGEF17	NA	NA
11:73309684:C:T	C	T	missense	0.000559701	0	1.36e-05	1	ARHGEF17	NA	NA
11:73309701:C:G	C	G	missense	0.000186567	0.000206954	0	0	ARHGEF17	NA	NA
11:73309771:C:T	C	T	missense	0.000186567	0	0	0	ARHGEF17	NA	NA
11:73309801:G:T	G	T	missense	0.0707618	0.0711626	0.0769387	13	ARHGEF17	NA	NA
11:73309905:G:C	G	C	missense	0.000186637	0.000413907	0	0	ARHGEF17	NA	NA
11:73309920:C:A	C	A	missense	0.00168036	0.00269263	0.00109865	0	ARHGEF17	NA	NA
11:73309954:C:G	C	G	missense	0.000186567	0	0	0	ARHGEF17	NA	NA
11:73310074:G:A	G	A	missense	0.000186567	0	0	0	ARHGEF17	NA	NA
11:73310146:A:G	A	G	missense	0.000373552	0	2.03e-05	0	ARHGEF17	NA	NA
11:73310169:G:C	G	C	missense	0.000186567	0	0	0	ARHGEF17	NA	NA
11:73310209:C:T	C	T	missense	0.000559701	0.00186722	0.00338378	0	ARHGEF17	NA	NA
11:73310227:C:T	C	T	missense	0.000186567	0	6.78e-06	0	ARHGEF17	NA	NA
11:73310233:C:G	C	G	missense	0.000186567	0.000207039	0	0	ARHGEF17	NA	NA
11:73310314:C:T	C	T	missense	0.000186567	0.000413907	6.78e-06	0	ARHGEF17	NA	NA
11:73310326:C:T	C	T	missense	0.000932836	0.00082713	1.36e-05	0	ARHGEF17	NA	NA
11:73310373:G:A	G	A	missense	0.000932836	0.000206868	0.000311949	0	ARHGEF17	NA	NA
11:73310376:G:T	G	T	LoF	0.000186567	0	0	0	ARHGEF17	NA	NA
11:73310422:C:T	C	T	missense	0.000186567	0	0	0	ARHGEF17	NA	NA
11:73310439:A:G	A	G	missense	0.000186567	0	0	0	ARHGEF17	NA	NA
11:73310481:G:C	G	C	missense	0.000373134	0	0	0	ARHGEF17	NA	NA
11:73310518:C:T	C	T	missense	0.000186567	0	0	0	ARHGEF17	NA	NA
11:73310544:C:T	C	T	missense	0.000186567	0	0	0	ARHGEF17	NA	NA
11:73310625:G:A	G	A	missense	0.000186567	0	2.03e-05	0	ARHGEF17	NA	NA
11:73310647:C:T	C	T	missense	0.000186567	0.000207469	2.71e-05	0	ARHGEF17	NA	NA
11:73310695:A:C	A	C	missense	0.000186567	0	0	0	ARHGEF17	NA	NA
11:73310697:G:A	G	A	missense	0.000186567	0.00082713	6.78e-06	0	ARHGEF17	NA	NA
11:73310725:C:T	C	T	missense	0.000186567	0	6.78e-06	0	ARHGEF17	NA	NA
11:73310757:C:T	C	T	missense	0.000186567	0.000413736	2.03e-05	0	ARHGEF17	NA	NA
11:73310766:C:T	C	T	missense	0.000186637	0.000413565	1.36e-05	0	ARHGEF17	NA	NA
11:73310767:G:A	G	A	missense	0.000186567	0	0	0	ARHGEF17	NA	NA
11:73310835:T:C	T	C	missense	0.000186706	0	0	0	ARHGEF17	NA	NA
11:73310874:A:G	A	G	missense	0.000186846	0	0	0	ARHGEF17	NA	NA
11:73310909:C:G	C	G	missense	0.000186567	0	0	0	ARHGEF17	NA	NA
11:73310941:G:T	G	T	missense	0.000186567	0	0	0	ARHGEF17	NA	NA
11:73310996:G:T	G	T	missense	0.000186567	0	0	0	ARHGEF17	NA	NA
11:73311051:C:G	C	G	missense	0.0117537	0.0109731	2.71e-05	2	ARHGEF17	NA	NA
11:73311096:G:A	G	A	missense	0.000559701	0.000414594	0	0	ARHGEF17	NA	NA
11:73311141:G:T	G	T	missense	0.000186567	0	0	0	ARHGEF17	NA	NA
11:73311393:C:T	C	T	missense	0.000186567	0.000207039	0.000298362	0	ARHGEF17	NA	NA
11:73311394:G:A	G	A	missense	0.000186567	0.000207555	2.71e-05	0	ARHGEF17	NA	NA
11:73311613:C:T	C	T	missense	0.000186567	0	0	0	ARHGEF17	NA	NA
11:73311616:G:A	G	A	missense	0.000186706	0	1.36e-05	0	ARHGEF17	NA	NA
11:73311696:C:T	C	T	missense	0.000186567	0	0	0	ARHGEF17	NA	NA
11:73311745:C:T	C	T	missense	0.000186567	0.000413736	6.78e-06	0	ARHGEF17	NA	NA
11:73311820:A:G	A	G	missense	0.000186567	0.000206868	6.78e-06	0	ARHGEF17	NA	NA
11:73352932:G:A	G	A	missense	0.000186567	0	2.71e-05	0	ARHGEF17	NA	NA
11:73355575:G:A	G	A	missense	0.000186567	0	5.42e-05	0	ARHGEF17	NA	NA
11:73356260:G:A	G	A	missense	0.000186637	0	1.36e-05	0	ARHGEF17	NA	NA
11:73356262:A:G	A	G	missense	0.000933184	0.00041511	0	0	ARHGEF17	NA	NA
11:73356278:G:A	G	A	missense	0.000186567	0	5.42e-05	0	ARHGEF17	NA	NA
11:73356718:C:A	C	A	missense	0.000186637	0	0	0	ARHGEF17	NA	NA
11:73356728:G:A	G	A	missense	0.000186637	0.000414422	2.03e-05	0	ARHGEF17	NA	NA
11:73357059:T:C	T	C	missense	0.000186567	0	0	0	ARHGEF17	NA	NA
11:73357121:A:G	A	G	missense	0.000186567	0	0	0	ARHGEF17	NA	NA
11:73359882:G:A	G	A	missense	0.000186637	0	4.07e-05	0	ARHGEF17	NA	NA
11:73360329:G:A	G	A	missense	0.000559701	0	0	0	ARHGEF17	NA	NA
11:73360356:A:G	A	G	missense	0.000186567	0.000206782	0	0	ARHGEF17	NA	NA
11:73360411:C:T	C	T	missense	0.000186567	0.000206697	0	0	ARHGEF17	NA	NA
11:73360438:G:A	G	A	missense	0.000186567	0	2.03e-05	0	ARHGEF17	NA	NA
11:73360512:G:A	G	A	missense	0.000186637	0.000206868	0	0	ARHGEF17	NA	NA
11:73360533:G:A	G	A	missense	0.000186567	0	0	0	ARHGEF17	NA	NA
11:73362053:C:T	C	T	missense	0.000186567	0	0	0	ARHGEF17	NA	NA
11:73362073:C:T	C	T	missense	0.0166107	0.0105503	2.71e-05	2	ARHGEF17	NA	NA
11:73362079:C:T	C	T	missense	0.000186567	0	0	0	ARHGEF17	NA	NA
11:73362116:A:G	A	G	missense	0.000186776	0	6.78e-06	0	ARHGEF17	NA	NA
11:73362205:G:A	G	A	missense	0.000932836	0.000620091	8.14e-05	0	ARHGEF17	NA	NA
11:73362238:C:G	C	G	missense	0.000186567	0.000206782	1.36e-05	0	ARHGEF17	NA	NA
11:73362439:TCC:T	TCC	T	LoF	0.000186567	0	0	0	ARHGEF17	NA	NA
11:73362483:C:T	C	T	missense	0.000186567	0	0	0	ARHGEF17	NA	NA
11:73362497:G:A	G	A	missense	0.000559701	0	0	0	ARHGEF17	NA	NA
11:73362509:G:A	G	A	missense	0.000186567	0.000413394	2.71e-05	0	ARHGEF17	NA	NA
11:73362536:G:C	G	C	missense	0.000186567	0.000206868	0	0	ARHGEF17	NA	NA
11:73362659:G:A	G	A	missense	0.000186567	0	0	0	ARHGEF17	NA	NA
11:73362720:C:T	C	T	missense	0.000186567	0.000206697	1.36e-05	0	ARHGEF17	NA	NA
11:73362724:CAGCTTTGGCAGTG:C	CAGCTTTGGCAGTG	C	LoF	0.000186567	0	0	0	ARHGEF17	NA	NA
11:73363271:C:T	C	T	missense	0.000186567	0.000206954	0	0	ARHGEF17	NA	NA
11:73363377:G:A	G	A	missense	0.000373413	0	2.03e-05	0	ARHGEF17	NA	NA
11:73363406:G:T	G	T	missense	0.000186567	0	0	0	ARHGEF17	NA	NA
11:73363754:G:A	G	A	missense	0.000186567	0	4.07e-05	0	ARHGEF17	NA	NA
11:73363784:C:T	C	T	missense	0.000186706	0	0	0	ARHGEF17	NA	NA
11:73363785:G:A	G	A	missense	0.000186637	0	0	0	ARHGEF17	NA	NA
11:73364214:G:T	G	T	missense	0.000186567	0	0	0	ARHGEF17	NA	NA
11:73364496:A:G	A	G	missense	0.000373274	0	0	0	ARHGEF17	NA	NA
11:73364539:G:A	G	A	missense	0.000373413	0.000207297	6.1e-05	0	ARHGEF17	NA	NA
11:73364565:G:A	G	A	missense	0.000186637	0	6.78e-06	0	ARHGEF17	NA	NA
11:73365402:G:A	G	A	missense	0.000186637	0	2.03e-05	0	ARHGEF17	NA	NA
11:73365406:G:A	G	A	missense	0.000186567	0	0	0	ARHGEF17	NA	NA
11:73365486:G:A	G	A	missense	0.000746269	0.00206868	0.000345899	0	ARHGEF17	NA	NA
11:73365501:C:G	C	G	missense	0.000186567	0	0	0	ARHGEF17	NA	NA
11:73365738:T:C	T	C	missense	0.000186567	0	0	0	ARHGEF17	NA	NA
11:73365779:G:A	G	A	missense	0.000559701	0	1.36e-05	1	ARHGEF17	NA	NA
11:73365833:A:C	A	C	missense	0.000186776	0	0	0	ARHGEF17	NA	NA
11:73365927:C:T	C	T	missense	0.000186567	0	0	0	ARHGEF17	NA	NA
11:73367640:G:A	G	A	missense	0.000373134	0	0.00819194	0	ARHGEF17	NA	NA
11:73367643:C:A	C	A	missense	0.000373134	0.000207039	0	0	ARHGEF17	NA	NA
11:73367740:G:A	G	A	missense	0.000186567	0	6.78e-06	0	ARHGEF17	NA	NA
11:73367752:C:T	C	T	missense	0.000186567	0.000206782	0	0	RELT	NA	NA
11:73390813:G:A	G	A	LoF	0.000186567	0	0	0	RELT	NA	NA
11:73390909:A:G	A	G	missense	0.000186567	0	0	0	RELT	NA	NA
11:73392216:G:A	G	A	missense	0.000186567	0	0	0	RELT	NA	NA
11:73392229:G:C	G	C	missense	0.000186567	0.000207039	0	0	RELT	NA	NA
11:73392244:T:G	T	G	missense	0.000186706	0	0	0	RELT	NA	NA
11:73392264:G:A	G	A	missense	0.000186567	0	6.78e-06	0	RELT	NA	NA
11:73392277:G:A	G	A	missense	0.00149254	0	6.78e-06	3	RELT	NA	NA
11:73392297:C:T	C	T	missense	0.000186567	0.000620347	1.36e-05	0	RELT	NA	NA
11:73392348:G:A	G	A	missense	0.000186567	0	0	0	RELT	NA	NA
11:73392399:C:T	C	T	missense	0.000932836	0.000828157	0	0	RELT	NA	NA
11:73392406:G:A	G	A	missense	0.000559701	0	2.71e-05	0	RELT	NA	NA
11:73392424:C:T	C	T	missense	0.000373134	0	4.75e-05	0	RELT	NA	NA
11:73393845:C:T	C	T	missense	0.000186567	0	0	0	RELT	NA	NA
11:73393852:A:G	A	G	missense	0.000186776	0	0	0	RELT	NA	NA
11:73393870:A:G	A	G	missense	0.000186567	0	8.14e-05	0	RELT	NA	NA
11:73393882:T:C	T	C	missense	0.000373274	0.000414766	0.000793672	0	RELT	NA	NA
11:73393913:G:T	G	T	missense	0.000186567	0	0	0	RELT	NA	NA
11:73394296:C:T	C	T	missense	0.0279851	0.0207297	0.00536453	10	RELT	NA	NA
11:73394511:T:A	T	A	missense	0.000186776	0	0	0	RELT	NA	NA
11:73394515:C:T	C	T	missense	0.000186776	0	2.71e-05	0	RELT	NA	NA
11:73394520:C:T	C	T	missense	0.000559701	0.000207125	0	0	RELT	NA	NA
11:73394526:C:A	C	A	missense	0.000186567	0	0	0	RELT	NA	NA
11:73394616:C:T	C	T	missense	0.000186567	0	6.78e-06	0	RELT	NA	NA
11:73394622:G:T	G	T	missense	0.000186567	0	0	0	RELT	NA	NA
11:73394683:C:T	C	T	missense	0.00298619	0.00496689	0.0010647	0	RELT	NA	NA
11:73394700:C:T	C	T	missense	0.000186567	0	0	0	RELT	NA	NA
11:73394701:G:C	G	C	missense	0.000746547	0.000206868	0.00257019	0	RELT	NA	NA
11:73395092:G:A	G	A	missense	0.000186637	0	7.46e-05	0	RELT	NA	NA
11:73395127:A:G	A	G	missense	0.0011194	0.000207039	0.00741208	0	RELT	NA	NA
11:73395208:C:G	C	G	missense	0.00447761	0.000827472	4.75e-05	1	RELT	NA	NA
11:73395215:A:G	A	G	missense	0.000186567	0	0	0	RELT	NA	NA
11:73395245:G:A	G	A	missense	0.000186567	0	6.1e-05	0	RELT	NA	NA
11:73395454:A:G	A	G	missense	0.000186567	0	1.36e-05	0	RELT	NA	NA
11:73395462:C:T	C	T	missense	0.00149254	0.00103477	0.00105793	0	RELT|FAM168A	NA	NA
11:73409550:C:T	C	T	missense	0.000186567	0	6.78e-06	0	FAM168A	NA	NA
11:73409636:T:A	T	A	missense	0.000186567	0	0	0	FAM168A	NA	NA
11:73419889:A:G	A	G	missense	0.000186637	0	0	0	FAM168A	NA	NA
11:73430729:G:A	G	A	missense	0.000186637	0	6.78e-06	0	FAM168A	NA	NA
11:73430746:G:C	G	C	missense	0.000186567	0	0	0	FAM168A|PLEKHB1	NA	NA
11:73649061:T:G	T	G	missense	0.00149254	0.00103605	0	0	PLEKHB1	NA	NA
11:73649079:G:C	G	C	missense	0.000373134	0.000620604	0	0	PLEKHB1	NA	NA
11:73650580:A:G	A	G	missense	0.00149254	0.000621118	1.36e-05	0	PLEKHB1	NA	NA
11:73650652:G:A	G	A	missense	0.000186637	0	2.71e-05	0	PLEKHB1	NA	NA
11:73650660:A:C	A	C	missense	0.000373134	0.000207039	0	0	PLEKHB1	NA	NA
11:73651797:C:A	C	A	missense	0.000186567	0	0	0	PLEKHB1	NA	NA
11:73651842:G:A	G	A	missense	0.000186637	0	6.78e-06	0	PLEKHB1	NA	NA
11:73651854:G:A	G	A	missense	0.00932836	0.00807453	8.82e-05	1	PLEKHB1	NA	NA
11:73660801:A:C	A	C	missense	0.000186567	0	0	0	PLEKHB1	NA	NA
11:73660802:A:G	A	G	missense	0.000186567	0.000207125	5.43e-05	0	PLEKHB1	NA	NA
11:73661513:G:A	G	A	missense	0.000186567	0	0	0	PLEKHB1	NA	NA
11:73661520:C:T	C	T	missense	0.000186567	0	0	0	PLEKHB1	NA	NA
11:73661552:G:A	G	A	missense	0.000186567	0	0	0	PLEKHB1	NA	NA
11:73661553:C:A	C	A	missense	0.000186567	0	0	0	PLEKHB1	NA	NA
11:73661576:C:T	C	T	missense	0.000186567	0	0	0	PLEKHB1|RAB6A	NA	NA
11:73677911:C:G	C	G	missense	0.00186567	0.00165494	0.00340454	0	RAB6A	NA	NA
11:73707506:A:T	A	T	missense	0.000373134	0	0	0	RAB6A|MRPL48	NA	NA
11:73805064:C:G	C	G	missense	0.00130597	0.00103778	0.0208763	0	MRPL48	NA	NA
11:73825758:G:A	G	A	missense	0.000186567	0	2.71e-05	0	MRPL48	NA	NA
11:73859950:G:A	G	A	missense	0.000373274	0	1.36e-05	0	MRPL48	NA	NA
11:73859998:C:T	C	T	LoF	0.000373134	0.000207383	0	0	MRPL48	NA	NA
11:73864333:G:A	G	A	missense	0.000186567	0	0	0	MRPL48|PAAF1	NA	NA
11:73877053:G:A	G	A	LoF	0.000186567	0	0	0	PAAF1	NA	NA
11:73877067:A:G	A	G	missense	0.000186567	0.000827815	2.03e-05	0	PAAF1	NA	NA
11:73878806:C:A	C	A	missense	0.000186567	0	0	0	PAAF1	NA	NA
11:73887396:G:A	G	A	missense	0.000186567	0	0	0	PAAF1	NA	NA
11:73891148:T:C	T	C	missense	0.000186637	0	0	0	PAAF1	NA	NA
11:73891154:A:G	A	G	missense	0.00055991	0	0	1	PAAF1	NA	NA
11:73891194:CAA:C	CAA	C	LoF	0.0139925	0.00807119	0	4	PAAF1	NA	NA
11:73900304:G:C	G	C	missense	0.225	0.210112	0.0571101	144	PAAF1	NA	NA
11:73900337:T:C	T	C	missense	0.000373134	0	0	0	PAAF1	NA	NA
11:73900342:G:C	G	C	missense	0.000186567	0	0	0	PAAF1	NA	NA
11:73909446:G:C	G	C	missense	0.000186567	0.000207125	6.78e-06	0	PAAF1	NA	NA
11:73909492:C:G	C	G	missense	0.149869	0.134106	0.106196	67	PAAF1	NA	NA
11:73909590:C:T	C	T	missense	0.00335946	0.00393538	0.00263158	0	PAAF1	NA	NA
11:73914438:CA:C	CA	C	LoF	0.000186706	0	0	0	PAAF1	NA	NA
11:73914467:A:G	A	G	missense	0.000186567	0	0	0	PAAF1	NA	NA
11:73916631:CATTT:C	CATTT	C	LoF	0.000186637	0	0	0	PAAF1	NA	NA
11:73924624:G:A	G	A	missense	0.000186706	0	6.78e-06	0	PAAF1	NA	NA
11:73927327:G:A	G	A	missense	0.00055991	0.000414594	0	0	PAAF1|DNAJB13	NA	NA
11:73951088:T:A	T	A	missense	0.00708955	0.00475993	0.000176331	0	DNAJB13	NA	NA
11:73951116:A:C	A	C	missense	0.000186567	0	0	0	DNAJB13	NA	NA
11:73958336:A:T	A	T	LoF	0.000186567	0	1.36e-05	0	DNAJB13	NA	NA
11:73958337:AGC:A	AGC	A	LoF	0.000186706	0	1.36e-05	0	DNAJB13	NA	NA
11:73959514:G:A	G	A	missense	0.000186637	0	2.71e-05	0	DNAJB13	NA	NA
11:73959542:G:T	G	T	missense	0.000373134	0	0	0	DNAJB13	NA	NA
11:73959593:T:G	T	G	missense	0.000559701	0.000828844	0.000345852	0	DNAJB13	Likely_benign	DNAJB13:374407
11:73964876:A:G	A	G	LoF	0.000560119	0	0	0	DNAJB13	NA	NA
11:73964920:G:C	G	C	missense	0.000746547	0.000831601	0	0	DNAJB13	NA	NA
11:73964958:CA:C	CA	C	LoF	0.000186567	0	0	0	DNAJB13	NA	NA
11:73964967:C:T	C	T	missense	0.000186567	0	0	0	DNAJB13	NA	NA
11:73966222:C:T	C	T	missense	0.00354875	0.00228121	3.39e-05	1	DNAJB13	NA	NA
11:73968364:C:A	C	A	missense	0.000373134	0.000827815	0	0	DNAJB13	NA	NA
11:73968391:A:C	A	C	missense	0.000373134	0.000414766	0	0	DNAJB13	NA	NA
11:73968409:G:A	G	A	missense	0.000559701	0.000207383	0.00364879	0	DNAJB13	NA	NA
11:73969289:G:A	G	A	missense	0.000373274	0	1.36e-05	0	DNAJB13|UCP2	NA	NA
11:73975023:C:T	C	T	missense	0.00268611	0.00315524	0	0	UCP2	NA	NA
11:73975024:G:A	G	A	LoF	0.000190767	0	2.73e-05	0	UCP2	NA	NA
11:73975042:T:C	T	C	missense	0.000186706	0	0	0	UCP2	NA	NA
11:73975065:T:G	T	G	missense	0.000186637	0	0	0	UCP2	NA	NA
11:73975098:A:C	A	C	missense	0.000186567	0	0	0	UCP2	NA	NA
11:73975101:C:T	C	T	missense	0.000746826	0.000207297	6.78e-06	0	UCP2	NA	NA
11:73975116:A:G	A	G	missense	0.000186567	0	0	0	UCP2	NA	NA
11:73975117:T:G	T	G	missense	0.000186706	0	0	0	UCP2	NA	NA
11:73975506:C:T	C	T	missense	0.000373274	0	1.36e-05	0	UCP2	Uncertain_significance	UCP2:7351
11:73975527:A:G	A	G	missense	0.000186567	0	0	0	UCP2	NA	NA
11:73976652:T:C	T	C	missense	0.00055991	0	2.71e-05	0	UCP2	NA	NA
11:73976712:AT:A	AT	A	LoF	0.000186637	0	0	0	UCP2	NA	NA
11:73976838:G:A	G	A	missense	0.000186567	0.000207125	6.78e-05	0	UCP2	NA	NA
11:73976852:C:G	C	G	missense	0.000186567	0	0	0	UCP2	NA	NA
11:73976861:G:A	G	A	missense	0.000186567	0	0	0	UCP2	NA	NA
11:73976907:C:T	C	T	missense	0.00205224	0.00165494	0	0	UCP2	NA	NA
11:73976940:C:T	C	T	missense	0.000186567	0	0	0	UCP2	NA	NA
11:73977937:G:A	G	A	missense	0.000373134	0.000620604	2.71e-05	0	UCP2	NA	NA
11:73977942:G:A	G	A	missense	0.000186567	0	0	0	UCP2	NA	NA
11:73977996:C:T	C	T	missense	0.000186567	0	0.00242109	0	UCP2	Benign/Likely_benign	UCP2:7351
11:73978006:C:G	C	G	missense	0.000373134	0	6.78e-06	0	UCP2	NA	NA
11:73978059:G:A	G	A	missense	0.350504	0.341767	0.429542	329	UCP2	Benign	UCP2:7351
11:73978300:C:T	C	T	missense	0.000746269	0.000621633	0.000122092	0	UCP2	Uncertain_significance	UCP2:7351
11:73978327:G:A	G	A	missense	0.000186567	0	0	0	UCP2	NA	NA
11:73978363:C:T	C	T	missense	0.000186637	0	2.03e-05	0	UCP2|UCP3	NA	NA
11:74001455:C:T	C	T	missense	0.000186567	0	6.78e-06	0	UCP3	NA	NA
11:74001459:T:G	T	G	missense	0.000186567	0	0	0	UCP3	NA	NA
11:74001520:T:TG	T	TG	LoF	0.000186706	0	0	0	UCP3	NA	NA
11:74003884:G:C	G	C	missense	0.0016791	0.000621375	0	0	UCP3	NA	NA
11:74003920:C:T	C	T	missense	0.000186637	0	0	0	UCP3	NA	NA
11:74003921:G:A	G	A	missense	0.000186637	0	2.03e-05	0	UCP3	NA	NA
11:74003956:G:A	G	A	missense	0.00055991	0.000207039	0	0	UCP3	NA	NA
11:74004496:G:C	G	C	missense	0.000186567	0	0	0	UCP3	NA	NA
11:74004500:G:T	G	T	missense	0.000186567	0	0	0	UCP3	NA	NA
11:74004502:C:A	C	A	missense	0.000186567	0	0	0	UCP3	NA	NA
11:74004526:C:T	C	T	missense	0.000186637	0.000206868	8.14e-05	0	UCP3	Uncertain_significance	UCP3:7352|LOC126861261:126861261
11:74005763:C:T	C	T	missense	0.000186637	0	0	0	UCP3	NA	NA
11:74005844:G:A	G	A	LoF	0.000186637	0.000622148	0.00184474	0	UCP3	NA	NA
11:74005853:C:G	C	G	missense	0.000186567	0	0	0	UCP3	NA	NA
11:74006202:C:T	C	T	missense	0.0011194	0.00227649	0.0383603	0	UCP3	NA	NA
11:74006217:C:T	C	T	missense	0.000186567	0.000621375	0	0	UCP3	NA	NA
11:74006222:C:A	C	A	missense	0.000186567	0	6.78e-06	0	UCP3	NA	NA
11:74006232:C:T	C	T	missense	0.000559701	0.000827472	2.71e-05	0	UCP3	Uncertain_significance	UCP3:7352
11:74006247:G:A	G	A	missense	0.000186567	0	2.03e-05	0	UCP3	Uncertain_significance	UCP3:7352
11:74006256:C:T	C	T	missense	0.000186567	0	4.75e-05	0	UCP3	NA	NA
11:74006270:T:C	T	C	missense	0.000186637	0	1.36e-05	0	UCP3	NA	NA
11:74006298:G:A	G	A	missense	0.000373134	0	6.78e-05	0	UCP3	NA	NA
11:74006325:C:T	C	T	missense	0.000186567	0	5.43e-05	0	UCP3	NA	NA
11:74006340:C:T	C	T	missense	0.000186567	0	0.00046118	0	UCP3	NA	NA
11:74006345:C:T	C	T	missense	0.000746269	0	4.07e-05	1	UCP3	NA	NA
11:74006351:G:A	G	A	missense	0.000559701	0.00124275	0.000773112	0	UCP3	Benign/Likely_benign	UCP3:7352
11:74006360:G:A	G	A	missense	0.000373134	0	2.03e-05	0	UCP3	NA	NA
11:74006924:C:T	C	T	missense	0.000746269	0.00165631	0	0	UCP3	NA	NA
11:74007018:C:T	C	T	missense	0.000559701	0.00165631	0.0145669	0	UCP3|C2CD3	NA	NA
11:74028375:T:C	T	C	missense	0.000373134	0.000206782	0.000366241	0	C2CD3	NA	NA
11:74028376:T:A	T	A	missense	0.000186567	0	0	0	C2CD3	NA	NA
11:74037568:C:G	C	G	missense	0.000186567	0.000414594	0	0	C2CD3	NA	NA
11:74037657:C:T	C	T	missense	0.000186706	0	3.39e-05	0	C2CD3	NA	NA
11:74037691:G:T	G	T	missense	0.000186567	0.000414938	0	0	C2CD3	NA	NA
11:74042162:C:T	C	T	missense	0.000192382	0	6.86e-06	0	C2CD3	NA	NA
11:74048247:G:A	G	A	missense	0.000186567	0	0	0	C2CD3	NA	NA
11:74048298:G:A	G	A	missense	0.000186567	0	2.71e-05	0	C2CD3	NA	NA
11:74049368:G:T	G	T	missense	0.00242537	0.00330989	0.0220632	0	C2CD3	NA	NA
11:74049515:G:A	G	A	missense	0.000186637	0	0	0	C2CD3	NA	NA
11:74054636:G:T	G	T	missense	0.000186567	0.000207469	0	0	C2CD3	NA	NA
11:74057414:C:A	C	A	missense	0.00055991	0.000206782	0.00386572	0	C2CD3	Likely_benign	C2CD3:26005
11:74057508:C:T	C	T	missense	0.0425373	0.0383977	0.047268	6	C2CD3	Benign	C2CD3:26005
11:74057517:G:A	G	A	missense	0.000186567	0	6.78e-06	0	C2CD3	NA	NA
11:74057526:C:T	C	T	missense	0.00130597	0.000620861	0.000169567	0	C2CD3	NA	NA
11:74074519:G:C	G	C	missense	0.0130597	0.0111848	2.03e-05	0	C2CD3	NA	NA
11:74074549:A:G	A	G	missense	0.000186567	0	0	0	C2CD3	NA	NA
11:74078150:A:G	A	G	missense	0.000373274	0	0.00016959	0	C2CD3	NA	NA
11:74078219:T:C	T	C	missense	0.000186637	0	6.78e-05	0	C2CD3	NA	NA
11:74078252:C:T	C	T	missense	0.000373134	0	0	0	C2CD3	NA	NA
11:74078381:G:A	G	A	missense	0.00149254	0.0012443	2.71e-05	0	C2CD3	NA	NA
11:74078606:T:C	T	C	missense	0.000186637	0	0	0	C2CD3	NA	NA
11:74078667:G:C	G	C	missense	0.000186567	0.000413907	0	0	C2CD3	NA	NA
11:74084972:T:A	T	A	LoF	0.000186567	0	0.000162767	0	C2CD3	Pathogenic/Likely_pathogenic	C2CD3:26005
11:74085620:G:A	G	A	missense	0.000186567	0	0	0	C2CD3	NA	NA
11:74085735:C:T	C	T	missense	0.00055991	0.000621375	3.39e-05	0	C2CD3	NA	NA
11:74085777:G:GTA	G	GTA	LoF	0.000186567	0	0	0	C2CD3	NA	NA
11:74085779:G:A	G	A	missense	0.000186916	0	0	0	C2CD3	NA	NA
11:74085780:T:TC	T	TC	LoF	0.000186776	0	0	0	C2CD3	NA	NA
11:74085782:C:T	C	T	missense	0.000373552	0	0.00440851	1	C2CD3	NA	NA
11:74085790:T:G	T	G	missense	0.000186706	0	0	0	C2CD3	NA	NA
11:74085805:G:GTATCATTAAAA	G	GTATCATTAAAA	LoF	0.000186567	0	0	0	C2CD3	NA	NA
11:74085807:AGG:A	AGG	A	LoF	0.000186567	0	0	0	C2CD3	NA	NA
11:74085833:T:C	T	C	missense	0.0132463	0.0118061	0.00534418	0	C2CD3	Benign/Likely_benign	C2CD3:26005
11:74085837:C:T	C	T	missense	0.000186637	0	0	0	C2CD3	NA	NA
11:74085857:T:C	T	C	missense	0.00168036	0.00498132	0.00561546	0	C2CD3	Benign/Likely_benign	C2CD3:26005
11:74085872:C:T	C	T	missense	0.262313	0.249687	0.368928	184	C2CD3	NA	NA
11:74090814:T:C	T	C	missense	0.000186567	0	0	0	C2CD3	NA	NA
11:74090832:C:T	C	T	missense	0.000186567	0	0	0	C2CD3	NA	NA
11:74090849:T:C	T	C	missense	0.000559701	0.000413394	1.36e-05	0	C2CD3	Uncertain_significance	C2CD3:26005
11:74092449:C:T	C	T	missense	0.000373134	0.000207297	0	0	C2CD3	NA	NA
11:74093853:C:G	C	G	missense	0.000186567	0	0	0	C2CD3	NA	NA
11:74093930:T:C	T	C	missense	0.000186637	0	0	0	C2CD3	NA	NA
11:74093985:G:A	G	A	missense	0.000186567	0	6.78e-06	0	C2CD3	NA	NA
11:74095398:C:T	C	T	missense	0.218552	0.232269	0.226089	110	C2CD3	Benign	C2CD3:26005
11:74098211:A:G	A	G	missense	0.00410448	0.00393212	0	0	C2CD3	Benign/Likely_benign	C2CD3:26005
11:74100598:C:T	C	T	missense	0.000373134	0.0010352	0.00462574	0	C2CD3	Benign/Likely_benign	C2CD3:26005
11:74100621:A:G	A	G	missense	0.000373134	0	0	0	C2CD3	NA	NA
11:74100649:AT:A	AT	A	LoF	0.000186567	0	0	0	C2CD3	NA	NA
11:74103225:T:C	T	C	missense	0.000373134	0	0	0	C2CD3	NA	NA
11:74103336:T:C	T	C	missense	0.000746269	0	4.07e-05	0	C2CD3	Uncertain_significance	C2CD3:26005
11:74103360:G:T	G	T	missense	0.000186567	0	0	0	C2CD3	NA	NA
11:74103372:G:A	G	A	missense	0.000186567	0	3.39e-05	0	C2CD3	NA	NA
11:74103385:G:A	G	A	missense	0.000186567	0	0	0	C2CD3	NA	NA
11:74103393:G:C	G	C	missense	0.0253731	0.0204969	0.0137056	2	C2CD3	NA	NA
11:74103474:G:A	G	A	missense	0.000186637	0	0	0	C2CD3	NA	NA
11:74103523:T:C	T	C	missense	0.00354478	0.00227838	0	0	C2CD3	NA	NA
11:74103604:C:T	C	T	missense	0.00055991	0	0	0	C2CD3	NA	NA
11:74106489:T:C	T	C	missense	0.000933184	0.000413907	0	0	C2CD3	NA	NA
11:74106492:G:T	G	T	missense	0.00503919	0.00435323	6.78e-05	0	C2CD3	NA	NA
11:74109057:C:T	C	T	missense	0.000186567	0	0	0	C2CD3	NA	NA
11:74113846:C:T	C	T	missense	0.00112024	0.000623441	2.71e-05	0	C2CD3	NA	NA
11:74113877:T:A	T	A	missense	0.000186567	0	0	0	C2CD3	NA	NA
11:74114441:G:T	G	T	missense	0.000186567	0	0	0	C2CD3	NA	NA
11:74114478:C:T	C	T	missense	0.000186637	0	0	0	C2CD3	NA	NA
11:74118267:T:C	T	C	missense	0.000186567	0	0	0	C2CD3	NA	NA
11:74118325:T:C	T	C	missense	0.00261194	0.00227743	6.78e-06	0	C2CD3	NA	NA
11:74118334:C:T	C	T	missense	0.000186567	0.000621891	0.00107167	0	C2CD3	NA	NA
11:74123053:T:C	T	C	missense	0.000186567	0	0	0	C2CD3	NA	NA
11:74132890:G:A	G	A	missense	0.000186567	0	0	0	C2CD3	NA	NA
11:74133465:G:C	G	C	missense	0.000186567	0	0	0	C2CD3	NA	NA
11:74133537:T:C	T	C	missense	0.000186567	0	0	0	C2CD3	NA	NA
11:74133557:G:A	G	A	missense	0.000186567	0	0	0	C2CD3	NA	NA
11:74138729:G:C	G	C	missense	0.00466418	0.00413736	0	0	C2CD3	Benign/Likely_benign	C2CD3:26005|LOC121392929:121392929
11:74138741:G:A	G	A	missense	0.000186637	0	0	0	C2CD3	NA	NA
11:74138882:G:C	G	C	missense	0.000186567	0	0	0	C2CD3	NA	NA
11:74138942:C:T	C	T	missense	0.000186567	0	1.36e-05	0	C2CD3	NA	NA
11:74138957:G:C	G	C	missense	0.00111982	0.00165906	0.0121208	0	C2CD3	NA	NA
11:74139608:G:A	G	A	missense	0.00055991	0.000828844	0.00370978	0	C2CD3	Benign/Likely_benign	C2CD3:26005
11:74139675:G:C	G	C	missense	0.000186567	0	0	0	C2CD3	NA	NA
11:74139701:G:A	G	A	missense	0.000186567	0	0	0	C2CD3|SYT9	NA	NA
11:7416048:G:A	G	A	missense	0.000186567	0	0.000196672	0	SYT9	NA	NA
11:7416054:C:G	C	G	missense	0.000373274	0.000207469	0.00599468	0	C2CD3	NA	NA
11:74161499:C:T	C	T	missense	0.00242537	0.00517813	0	0	C2CD3|SYT9	NA	NA
11:7416164:T:G	T	G	LoF	0.000186567	0	6.78e-06	0	C2CD3	NA	NA
11:74168344:C:T	C	T	missense	0.000186567	0	0	0	C2CD3	NA	NA
11:74168368:T:C	T	C	missense	0.000186567	0.000620604	0	0	C2CD3	NA	NA
11:74168386:C:T	C	T	missense	0.000186567	0	2.03e-05	0	C2CD3	NA	NA
11:74168392:G:A	G	A	missense	0.000559701	0.000206954	0	0	C2CD3	NA	NA
11:74168449:G:C	G	C	missense	0.000373134	0.000206868	0	0	C2CD3	NA	NA
11:74168538:G:T	G	T	missense	0.00149254	0.00207039	0.00072563	0	C2CD3	NA	NA
11:74168556:C:T	C	T	missense	0.000186567	0	4.07e-05	0	C2CD3	NA	NA
11:74168557:G:A	G	A	missense	0.000746269	0	0.00010851	0	C2CD3	Uncertain_significance	C2CD3:26005
11:74168607:C:T	C	T	missense	0.0128731	0.00847808	2.71e-05	3	C2CD3	NA	NA
11:74170773:T:G	T	G	missense	0.000373134	0	0	0	C2CD3|SYT9	NA	NA
11:7417986:G:A	G	A	missense	0.000186567	0	6.78e-06	0	SYT9	NA	NA
11:7418079:G:A	G	A	missense	0.000186567	0	2.03e-05	0	SYT9	NA	NA
11:7418106:A:G	A	G	missense	0.000746269	0.000623441	6.78e-06	0	PPME1	NA	NA
11:74204372:G:A	G	A	missense	0.000559701	0.00269151	5.42e-05	0	PPME1|SYT9	NA	NA
11:7420631:T:C	T	C	missense	0.000186567	0	0	0	PPME1	NA	NA
11:74222324:A:G	A	G	missense	0.000186567	0	1.36e-05	0	PPME1	NA	NA
11:74225234:C:A	C	A	missense	0.000186567	0	0	0	PPME1	NA	NA
11:74230261:G:C	G	C	missense	0.000186567	0	0	0	PPME1	NA	NA
11:74230960:G:T	G	T	missense	0.000186567	0	0	0	PPME1	NA	NA
11:74230975:A:G	A	G	missense	0.000186567	0	6.78e-06	0	PPME1	NA	NA
11:74235920:C:G	C	G	missense	0.000186567	0	0	0	PPME1	NA	NA
11:74235936:C:T	C	T	missense	0.000186567	0	0	0	PPME1	NA	NA
11:74235938:C:T	C	T	missense	0.000746269	0.000622148	2.71e-05	0	PPME1	NA	NA
11:74239135:G:C	G	C	missense	0.0011194	0.000414938	0.000217008	0	PPME1	NA	NA
11:74239183:T:G	T	G	missense	0.000186706	0.000829187	0	0	PPME1	NA	NA
11:74239224:A:G	A	G	missense	0.000186567	0	2.03e-05	0	PPME1	NA	NA
11:74239252:T:C	T	C	missense	0.000186637	0	0	0	PPME1	NA	NA
11:74251697:C:T	C	T	missense	0.000186567	0	0	0	PPME1|P4HA3	NA	NA
11:74267279:C:T	C	T	missense	0.000373274	0.000414079	0.000264479	0	P4HA3	NA	NA
11:74268196:C:G	C	G	missense	0.000373274	0.000829187	0.000772997	0	P4HA3	NA	NA
11:74269674:T:C	T	C	missense	0.000186637	0	6.78e-06	0	P4HA3	NA	NA
11:74276986:G:A	G	A	missense	0.000746269	0	0.000393396	0	P4HA3	NA	NA
11:74277122:C:T	C	T	missense	0.228257	0.233693	0.152424	129	P4HA3	NA	NA
11:74285957:T:C	T	C	missense	0.000373134	0	6.78e-06	0	P4HA3	NA	NA
11:74286265:T:C	T	C	missense	0.000373274	0.00145108	0.0046935	0	P4HA3	NA	NA
11:74286368:T:C	T	C	missense	0.000373134	0	0	0	P4HA3	NA	NA
11:74286393:T:G	T	G	LoF	0.000186567	0	0	0	P4HA3	NA	NA
11:74289114:C:T	C	T	missense	0.000196618	0.000443656	6.95e-06	0	P4HA3	NA	NA
11:74298213:C:T	C	T	missense	0.00149254	0.00144988	0	0	P4HA3	NA	NA
11:74298214:G:A	G	A	missense	0.000373134	0.000207555	6.78e-05	0	P4HA3	NA	NA
11:74298283:C:A	C	A	LoF	0.000186637	0	0	0	P4HA3	NA	NA
11:74298294:C:T	C	T	missense	0.000186567	0	3.39e-05	0	P4HA3	NA	NA
11:74302479:C:G	C	G	missense	0.000186567	0.000207039	0	0	P4HA3	NA	NA
11:74311509:T:C	T	C	missense	0.000186567	0.000207125	0	0	P4HA3|P4HA3-AS1|P4HA3	NA	NA
11:74311568:G:A	G	A	missense	0.000373274	0.000207125	0.000122098	0	P4HA3|P4HA3-AS1|PGM2L1	NA	NA
11:74336698:T:A	T	A	missense	0.0492537	0.0484005	0.0355321	8	PGM2L1	NA	NA
11:74338483:GCA:G	GCA	G	LoF	0.000186567	0	0	0	PGM2L1	NA	NA
11:74338499:A:C	A	C	missense	0.000186567	0	0	0	PGM2L1	NA	NA
11:74342502:T:C	T	C	missense	0.304591	0.732283	0.721582	1332	PGM2L1	NA	NA
11:74342575:C:G	C	G	missense	0.000186567	0	1.36e-05	0	PGM2L1	NA	NA
11:74342592:T:C	T	C	missense	0.000186567	0.000621375	0	0	PGM2L1	NA	NA
11:74342957:A:C	A	C	missense	0.000186637	0.000413907	0	0	PGM2L1	NA	NA
11:74342958:C:A	C	A	missense	0.000186567	0	6.78e-06	0	PGM2L1	NA	NA
11:74343347:G:T	G	T	missense	0.000186637	0	0	0	PGM2L1	NA	NA
11:74345498:T:C	T	C	missense	0.000186567	0	6.78e-06	0	PGM2L1	NA	NA
11:74345516:AAG:A	AAG	A	LoF	0.000186567	0	0	0	PGM2L1	NA	NA
11:74345562:T:A	T	A	missense	0.000186567	0	0	0	PGM2L1	NA	NA
11:74346738:T:C	T	C	missense	0.000186567	0	0	0	PGM2L1	NA	NA
11:74346792:C:T	C	T	missense	0.000186567	0	0.00019668	0	PGM2L1	NA	NA
11:74347237:G:A	G	A	missense	0.000373134	0	0	0	PGM2L1	NA	NA
11:74347310:T:G	T	G	missense	0.000186567	0	0	0	PGM2L1	NA	NA
11:74347326:G:A	G	A	missense	0.000186567	0	6.1e-05	0	PGM2L1	NA	NA
11:74351388:A:C	A	C	missense	0.000186567	0	0	0	PGM2L1	NA	NA
11:74351436:C:CAGAG	C	CAGAG	LoF	0.000186637	0	0	0	PGM2L1	NA	NA
11:74368515:G:A	G	A	missense	0.000186567	0	1.36e-05	0	PGM2L1	NA	NA
11:74368517:T:C	T	C	missense	0.000186567	0	0	0	PGM2L1	NA	NA
11:74371741:C:A	C	A	missense	0.000186637	0	0.000122103	0	PGM2L1	NA	NA
11:74371760:C:A	C	A	missense	0.000186706	0	0	0	PGM2L1	NA	NA
11:74374545:C:T	C	T	missense	0.000186567	0	6.78e-06	0	PGM2L1	NA	NA
11:74374569:T:A	T	A	missense	0.000186567	0	0	0	PGM2L1	NA	NA
11:74398096:G:T	G	T	missense	0.000186567	0	0	0	PGM2L1	NA	NA
11:74398121:A:G	A	G	missense	0.263806	0.27412	0.158572	176	PGM2L1	NA	NA
11:74398127:T:C	T	C	missense	0.000186567	0	0	0	KCNE3	NA	NA
11:74457316:C:T	C	T	missense	0.000559701	0	0.00394048	0	KCNE3	NA	NA
11:74457534:C:A	C	A	missense	0.000186567	0	0	0	KCNE3	NA	NA
11:74457538:G:A	G	A	missense	0.000373274	0.000206697	0.000122089	0	KCNE3	Uncertain_significance	KCNE3:10008
11:74457544:G:A	G	A	missense	0.00055991	0.000207039	4.07e-05	0	LIPT2	Uncertain_significance	KCNE3:10008
11:74492172:T:C	T	C	missense	0.000186706	0	6.78e-06	0	LIPT2	NA	NA
11:74492211:T:A	T	A	missense	0.0231343	0.0242236	0.00254306	2	LIPT2	NA	NA
11:74492263:T:A	T	A	missense	0.493841	0.516376	0.553687	668	LIPT2	Benign	LIPT2:387787
11:74492269:C:A	C	A	missense	0.000186567	0	0	0	LIPT2	NA	NA
11:74492322:A:C	A	C	missense	0.000186567	0	0	0	LIPT2	NA	NA
11:74492359:G:T	G	T	missense	0.000186567	0	0	0	LIPT2	NA	NA
11:74493260:G:T	G	T	missense	0.000186567	0	2.71e-05	0	LIPT2	NA	NA
11:74493330:C:A	C	A	missense	0.000186567	0	0.000413711	0	LIPT2	NA	NA
11:74493331:G:A	G	A	missense	0.000186567	0.000413394	0	0	LIPT2	NA	NA
11:74493415:G:C	G	C	missense	0.000186567	0	0	0	LIPT2|LIPT2-AS1|LIPT2	NA	NA
11:74493445:C:T	C	T	missense	0.000186567	0	0	0	LIPT2|LIPT2-AS1|LIPT2	NA	NA
11:74493483:C:G	C	G	missense	0.000186567	0	0	0	LIPT2|LIPT2-AS1|LIPT2	NA	NA
11:74493511:GGCCGCCGCGCA:G	GGCCGCCGCGCA	G	LoF	0.000186567	0	0	0	LIPT2|LIPT2-AS1|LIPT2	NA	NA
11:74493546:G:A	G	A	missense	0.203918	0.202445	0.161805	107	LIPT2|LIPT2-AS1|LIPT2	NA	NA
11:74493573:G:A	G	A	missense	0.000186567	0	0	0	LIPT2|LIPT2-AS1|LIPT2	NA	NA
11:74493589:G:A	G	A	missense	0.00429104	0.0026904	6.78e-06	1	LIPT2|LIPT2-AS1|LIPT2	NA	NA
11:74493607:C:T	C	T	missense	0.000746269	0.00124018	3.39e-05	0	LIPT2|LIPT2-AS1|LIPT2	NA	NA
11:74493660:G:A	G	A	missense	0.000186567	0	6.78e-06	0	LIPT2|LIPT2-AS1|LIPT2	NA	NA
11:74493697:G:T	G	T	missense	0.000186567	0	6.78e-06	0	LIPT2|LIPT2-AS1|LIPT2	NA	NA
11:74493699:C:T	C	T	missense	0.000746269	0	6.78e-06	0	LIPT2|LIPT2-AS1|POLD3	Uncertain_significance	LIPT2:387787|LIPT2-AS1:100287896
11:74592691:C:A	C	A	missense	0.000186567	0	0	0	POLD3	NA	NA
11:74604782:G:T	G	T	missense	0.000373134	0.000207039	0	0	POLD3	NA	NA
11:74618587:C:T	C	T	missense	0.000186567	0	0	0	POLD3	NA	NA
11:74618593:C:T	C	T	missense	0.000559701	0	0.00398117	0	POLD3	NA	NA
11:74625486:C:T	C	T	missense	0.00186846	0.00145349	3.39e-05	0	POLD3	NA	NA
11:74625506:C:T	C	T	missense	0.000186637	0.000622148	0	0	POLD3	NA	NA
11:74629280:G:C	G	C	missense	0.000373134	0	0	0	POLD3	NA	NA
11:74634581:A:T	A	T	LoF	0.000559701	0.000207297	2.03e-05	0	POLD3	NA	NA
11:74634630:C:T	C	T	missense	0.000186567	0	6.78e-06	0	POLD3	NA	NA
11:74634666:A:G	A	G	missense	0.000186567	0.000207297	0	0	POLD3	NA	NA
11:74634678:G:C	G	C	missense	0.0289179	0.0302152	2.03e-05	4	POLD3	NA	NA
11:74636225:G:A	G	A	missense	0.000373134	0	0	0	POLD3	NA	NA
11:74636254:C:G	C	G	missense	0.00727884	0.00806452	0.00597604	0	POLD3	NA	NA
11:74640644:C:A	C	A	missense	0.000186567	0	0	0	POLD3	NA	NA
11:74640680:G:A	G	A	missense	0.000746547	0.000207297	0	0	POLD3	NA	NA
11:74640707:G:A	G	A	missense	0.000186567	0	0	0	POLD3|CHRDL2	NA	NA
11:74668842:C:T	C	T	missense	0.0115715	0.012443	0.0115056	1	NA	NA	NA
11:74696572:G:T	G	T	missense	0.000186567	0	0	0	CHRDL2	NA	NA
11:74697221:G:A	G	A	missense	0.000186637	0	1.36e-05	0	CHRDL2	NA	NA
11:74697295:T:A	T	A	missense	0.000186567	0	0	0	CHRDL2	NA	NA
11:74701632:C:A	C	A	missense	0.000186637	0	0	0	CHRDL2	NA	NA
11:74702857:G:A	G	A	missense	0.000186567	0	0.000183103	0	CHRDL2	NA	NA
11:74702860:G:A	G	A	missense	0.000746547	0	8.14e-05	0	CHRDL2	NA	NA
11:74702910:G:A	G	A	missense	0.00541045	0.00933223	0.0088834	0	CHRDL2	NA	NA
11:74702936:G:C	G	C	missense	0.000186567	0	0	0	CHRDL2	NA	NA
11:74702943:C:A	C	A	missense	0.000186567	0	0	0	CHRDL2	NA	NA
11:74702949:C:T	C	T	missense	0.000186567	0.000207039	0	0	CHRDL2	NA	NA
11:74703337:T:C	T	C	missense	0.000186637	0	0	0	CHRDL2	NA	NA
11:74703341:C:T	C	T	missense	0.000186567	0	0.000800315	0	CHRDL2	NA	NA
11:74703350:G:A	G	A	missense	0.000186567	0.00041425	6.78e-06	0	CHRDL2	NA	NA
11:74703379:C:T	C	T	missense	0.000373134	0.00041425	0.000115282	0	CHRDL2	NA	NA
11:74703394:C:T	C	T	missense	0.000746269	0.000207211	0.000630654	0	CHRDL2	NA	NA
11:74703395:G:A	G	A	missense	0.000186567	0	4.75e-05	0	CHRDL2	NA	NA
11:74704605:G:A	G	A	missense	0.000186567	0	1.36e-05	0	CHRDL2	NA	NA
11:74706543:C:G	C	G	LoF	0.000186567	0	0	0	CHRDL2	NA	NA
11:74708334:G:A	G	A	missense	0.00559701	0.006628	0.00524203	0	CHRDL2	NA	NA
11:74708371:T:A	T	A	missense	0.000186567	0	0	0	CHRDL2	NA	NA
11:74710857:T:C	T	C	missense	0.000186567	0	0	0	CHRDL2	NA	NA
11:74713398:G:T	G	T	missense	0.000746547	0.000206782	0	0	CHRDL2	NA	NA
11:74713418:G:A	G	A	missense	0.00466418	0.00248344	6.78e-06	0	CHRDL2	NA	NA
11:74713476:C:T	C	T	missense	0.000186567	0.000414766	7.46e-05	0	CHRDL2	NA	NA
11:74713479:C:A	C	A	missense	0.000373134	0.000206954	0	0	CHRDL2	NA	NA
11:74730876:C:G	C	G	missense	0.000186567	0	0	0	CHRDL2|RNF169	NA	NA
11:74748896:C:T	C	T	missense	0.000186567	0	3.39e-05	0	RNF169	NA	NA
11:74748908:G:A	G	A	missense	0.000186637	0	0	0	RNF169	NA	NA
11:74748927:C:T	C	T	missense	0.000186567	0	0	0	RNF169	NA	NA
11:74748951:G:A	G	A	missense	0.000186567	0.000206782	6.78e-06	0	RNF169	NA	NA
11:74748957:G:A	G	A	missense	0.000186567	0	0	0	RNF169	NA	NA
11:74749035:C:T	C	T	missense	0.000186637	0	0	0	RNF169	NA	NA
11:74749053:C:A	C	A	missense	0.0016791	0.00103477	6.78e-06	0	RNF169	NA	NA
11:74749103:C:T	C	T	missense	0.00242537	0.00330852	0.0275501	1	RNF169	NA	NA
11:74749158:A:C	A	C	missense	0.000373134	0	0	0	RNF169	NA	NA
11:74749159:A:T	A	T	missense	0.0011194	0.00103821	7.47e-05	0	RNF169	NA	NA
11:74749236:G:A	G	A	missense	0.000186567	0.00103605	0.00101754	0	RNF169	NA	NA
11:74749238:G:C	G	C	missense	0.000186567	0	0	0	RNF169	NA	NA
11:74749280:C:T	C	T	missense	0.000186567	0	6.8e-06	0	RNF169	NA	NA
11:74749380:C:T	C	T	missense	0.0011194	0.00144688	0.00479563	0	TALDO1	NA	NA
11:747504:G:A	G	A	missense	0.000186567	0	0	0	RNF169	NA	NA
11:74789639:A:AGCAC	A	AGCAC	LoF	0.000186567	0	0	0	RNF169	NA	NA
11:74817662:C:T	C	T	missense	0.000186567	0	6.78e-06	0	RNF169	NA	NA
11:74835619:C:T	C	T	missense	0.000186637	0	6.78e-06	0	RNF169	NA	NA
11:74835675:G:A	G	A	missense	0.000186637	0	6.78e-06	0	RNF169	NA	NA
11:74835802:G:A	G	A	missense	0.000933184	0.000207555	6.78e-06	1	RNF169	NA	NA
11:74835837:C:T	C	T	missense	0.000373134	0	2.03e-05	0	RNF169	NA	NA
11:74835851:A:C	A	C	missense	0.000933184	0.000621633	0	0	RNF169	NA	NA
11:74835861:A:G	A	G	missense	0.000186567	0	0	0	RNF169	NA	NA
11:74835878:G:T	G	T	missense	0.0100746	0.00931291	7.46e-05	0	RNF169	NA	NA
11:74835969:G:T	G	T	missense	0.000746269	0	0	0	RNF169	NA	NA
11:74836041:G:A	G	A	missense	0.000186567	0.00041425	6.78e-06	0	RNF169	NA	NA
11:74836067:G:T	G	T	missense	0.000186567	0	0	0	RNF169	NA	NA
11:74836120:C:G	C	G	missense	0.000186637	0.000207297	0	0	RNF169	NA	NA
11:74836185:A:T	A	T	missense	0.0011194	0.00103391	0	0	RNF169	NA	NA
11:74836216:G:A	G	A	missense	0.000559701	0.000207125	0	0	RNF169	NA	NA
11:74836312:T:C	T	C	missense	0.000186637	0	0	0	RNF169	NA	NA
11:74836329:G:T	G	T	missense	0.0011194	0.00144928	0	0	RNF169	NA	NA
11:74836459:G:A	G	A	missense	0.000186567	0	5.43e-05	0	RNF169	NA	NA
11:74836468:G:A	G	A	missense	0.000186567	0	2.03e-05	0	RNF169	NA	NA
11:74836607:A:C	A	C	missense	0.000186567	0.000413736	2.03e-05	0	RNF169	NA	NA
11:74836657:G:A	G	A	missense	0.000186567	0.000207125	4.07e-05	0	XRRA1	NA	NA
11:74848144:T:TG	T	TG	LoF	0.000186567	0	0	0	XRRA1	NA	NA
11:74848179:C:T	C	T	missense	0.000186706	0.000621891	0.00589352	0	XRRA1	NA	NA
11:74848183:C:T	C	T	missense	0.00149309	0.00103648	0.0125612	0	XRRA1	NA	NA
11:74848209:G:A	G	A	missense	0.000186706	0	0	0	XRRA1	NA	NA
11:74848266:C:T	C	T	missense	0.000186637	0.00020816	1.36e-05	0	XRRA1	NA	NA
11:74848272:G:A	G	A	missense	0.000186567	0	0	0	XRRA1	NA	NA
11:74848311:G:A	G	A	missense	0.000186567	0	0	0	XRRA1	NA	NA
11:74848373:C:T	C	T	missense	0.000186567	0	0	0	XRRA1	NA	NA
11:74848401:G:C	G	C	missense	0.102464	0.116183	0.268457	40	XRRA1	NA	NA
11:74848437:G:A	G	A	missense	0.00317283	0.00103605	0.000440839	2	XRRA1	NA	NA
11:74851104:C:T	C	T	missense	0.00223881	0.00310816	4.75e-05	0	XRRA1	NA	NA
11:74851991:C:T	C	T	missense	0.000186567	0.000207469	0	0	XRRA1	NA	NA
11:74852009:G:A	G	A	missense	0.000186567	0	0	0	XRRA1	NA	NA
11:74852025:C:T	C	T	missense	0.000559701	0	0	0	XRRA1	NA	NA
11:74852033:C:T	C	T	missense	0.000186706	0	0	0	XRRA1	NA	NA
11:74852067:C:T	C	T	missense	0.000186567	0	6.78e-06	0	XRRA1|OLFML1	NA	NA
11:7485892:G:C	G	C	missense	0.000186637	0	1.36e-05	0	OLFML1	NA	NA
11:7485943:C:T	C	T	missense	0.00634328	0.0076668	0.0238296	0	OLFML1	NA	NA
11:7485945:C:A	C	A	missense	0.000186567	0	0	0	OLFML1	NA	NA
11:7485951:A:G	A	G	missense	0.0289287	0.0246888	0.04889	1	OLFML1	NA	NA
11:7485966:A:G	A	G	missense	0.000373552	0	0	0	OLFML1	NA	NA
11:7488126:G:A	G	A	LoF	0.000186706	0	0	0	OLFML1	NA	NA
11:7488155:C:T	C	T	missense	0.00149309	0.00290095	0.00289814	0	OLFML1	NA	NA
11:7488159:G:C	G	C	missense	0.000186706	0	0	0	OLFML1	NA	NA
11:7488196:A:C	A	C	missense	0.000186776	0	0	0	OLFML1	NA	NA
11:7488212:G:A	G	A	missense	0.000373413	0	0	0	OLFML1	NA	NA
11:7488217:T:C	T	C	missense	0.000187126	0	0	0	OLFML1	NA	NA
11:7488308:A:C	A	C	missense	0.000186567	0	0	0	OLFML1	NA	NA
11:7488313:C:T	C	T	LoF	0.000559701	0.000414422	0	1	OLFML1	NA	NA
11:7488331:A:G	A	G	missense	0.000373134	0	6.78e-06	0	OLFML1	NA	NA
11:7488334:G:A	G	A	missense	0.000186567	0	6.78e-06	0	OLFML1	NA	NA
11:7488335:A:T	A	T	missense	0.152913	0.148279	0.16716	57	OLFML1|XRRA1	NA	NA
11:74906414:G:C	G	C	missense	0.000186706	0.000621118	0	0	XRRA1|SPCS2	NA	NA
11:74949318:C:A	C	A	missense	0.000560119	0	0	1	SPCS2	NA	NA
11:74949347:G:C	G	C	missense	0.000186567	0	0	0	SPCS2	NA	NA
11:74949362:G:A	G	A	missense	0.000186567	0.000207125	0	0	SPCS2	NA	NA
11:74965044:A:G	A	G	missense	0.000186567	0.000206868	0	0	SPCS2	NA	NA
11:74965850:A:G	A	G	missense	0.000932836	0.0012443	0	0	SPCS2	NA	NA
11:74976916:G:A	G	A	missense	0.0011194	0.000415973	2.03e-05	0	NEU3	NA	NA
11:74989079:C:T	C	T	missense	0.000373134	0.000207211	0	0	NEU3	NA	NA
11:74989116:C:T	C	T	missense	0.000559701	0.000413565	0	0	NEU3	NA	NA
11:74989133:G:A	G	A	missense	0.000373134	0	1.36e-05	0	NEU3	NA	NA
11:74994556:C:T	C	T	missense	0.000186567	0.000207297	6.78e-06	0	NEU3	NA	NA
11:74994557:G:A	G	A	missense	0.0158641	0.019884	0.0596231	1	NEU3	NA	NA
11:74994574:G:A	G	A	missense	0.000186567	0	0	0	NEU3	NA	NA
11:74994587:G:A	G	A	missense	0.000186637	0	4.75e-05	0	NEU3	NA	NA
11:74994609:AC:A	AC	A	LoF	0.00242809	0.0025	6.79e-06	0	NEU3	NA	NA
11:74994613:C:G	C	G	missense	0.00130597	0.000827815	6.78e-06	0	NEU3	NA	NA
11:74994653:C:T	C	T	missense	0.000186567	0	6.78e-06	0	NEU3	NA	NA
11:75005477:C:T	C	T	missense	0.000186567	0	0	0	NEU3	NA	NA
11:75005557:G:A	G	A	missense	0.000186567	0	0	0	NEU3	NA	NA
11:75005578:C:T	C	T	missense	0.000559701	0	3.39e-05	0	NEU3	NA	NA
11:75005656:T:G	T	G	missense	0.000186567	0	0	0	NEU3	NA	NA
11:75005755:C:T	C	T	missense	0.000186567	0	0	0	NEU3	NA	NA
11:75006052:G:A	G	A	missense	0.000186567	0	6.78e-06	0	NEU3	NA	NA
11:75006065:G:A	G	A	missense	0.000746269	0.000829187	6.78e-06	0	NEU3	NA	NA
11:75006113:C:T	C	T	missense	0.000186567	0	0	0	NEU3	NA	NA
11:75006172:A:C	A	C	missense	0.0130597	0.0157546	0.00168841	1	NEU3	NA	NA
11:75006211:A:G	A	G	missense	0.000186567	0	0	0	NEU3	NA	NA
11:75006304:C:T	C	T	missense	0.000373274	0	0	0	NEU3	NA	NA
11:75006319:G:A	G	A	missense	0.000746269	0.000207125	0	0	NEU3	NA	NA
11:75006328:G:T	G	T	missense	0.000373134	0.000829531	7.46e-05	0	NEU3	NA	NA
11:75006388:G:A	G	A	missense	0.000186567	0	0.000888425	0	NEU3	NA	NA
11:75006403:C:T	C	T	missense	0.000560119	0.000207641	0.000142435	0	NEU3	NA	NA
11:75006457:C:T	C	T	missense	0.000186567	0	0	0	NEU3	NA	NA
11:75006479:T:C	T	C	missense	0.000186567	0	2.03e-05	0	NEU3|OR2AT4	NA	NA
11:75088779:T:G	T	G	missense	0.00410448	0.000828844	0	0	OR2AT4	NA	NA
11:75088827:G:A	G	A	missense	0.00130646	0.00227838	0.000400163	0	OR2AT4	NA	NA
11:75088887:T:C	T	C	missense	0.000186567	0.000207211	8.14e-05	0	OR2AT4	NA	NA
11:75088932:G:A	G	A	missense	0.000186567	0	0	0	OR2AT4	NA	NA
11:75089089:T:C	T	C	missense	0.000186637	0	0	0	OR2AT4	NA	NA
11:75089096:G:T	G	T	LoF	0.000186567	0.000206954	0	0	OR2AT4	NA	NA
11:75089127:T:C	T	C	missense	0.000186567	0	0	0	OR2AT4	NA	NA
11:75089218:C:A	C	A	missense	0.000186567	0	0	0	OR2AT4	NA	NA
11:75089236:G:C	G	C	missense	0.000186567	0	0	0	OR2AT4	NA	NA
11:75089335:G:A	G	A	missense	0.00298619	0.00269374	0.000345885	0	OR2AT4	NA	NA
11:75089392:G:T	G	T	missense	0.000186567	0.00041425	0.0010919	0	OR2AT4	NA	NA
11:75089398:T:C	T	C	missense	0.000373134	0.000207555	0	0	OR2AT4	NA	NA
11:75089412:G:A	G	A	missense	0.0429104	0.0362319	6.1e-05	12	OR2AT4	NA	NA
11:75089476:T:C	T	C	missense	0.000373134	0.000207727	0	0	OR2AT4	NA	NA
11:75089506:T:G	T	G	missense	0.000559701	0.00020816	0	0	SLCO2B1	NA	NA
11:75162655:G:A	G	A	missense	0.000932836	0.000830565	0	0	SLCO2B1	NA	NA
11:75163969:G:A	G	A	missense	0.000186567	0	1.36e-05	0	SLCO2B1	NA	NA
11:75164056:G:A	G	A	missense	0.000373274	0	6.78e-06	0	SLCO2B1	NA	NA
11:75165848:G:A	G	A	missense	0.000186567	0	0	0	SLCO2B1	NA	NA
11:75165929:G:A	G	A	missense	0.000186567	0.000207039	6.78e-05	0	SLCO2B1	NA	NA
11:75169245:A:T	A	T	missense	0.000186637	0.000207211	0	0	SLCO2B1	NA	NA
11:75169303:C:G	C	G	missense	0.000186567	0	3.39e-05	0	SLCO2B1	NA	NA
11:75169325:G:A	G	A	missense	0.0377006	0.0391629	0.0120433	5	SLCO2B1	NA	NA
11:75169397:C:T	C	T	missense	0.000186567	0	0	0	SLCO2B1	NA	NA
11:75169731:C:A	C	A	missense	0.000186567	0	0	0	SLCO2B1	NA	NA
11:75169732:G:A	G	A	missense	0.000186567	0.000206868	1.36e-05	0	SLCO2B1	NA	NA
11:75172408:C:T	C	T	LoF	0.000373134	0.000206954	6.78e-06	0	SLCO2B1	NA	NA
11:75172450:G:A	G	A	missense	0.00466766	0.00538079	0.000149193	0	SLCO2B1	NA	NA
11:75172514:G:A	G	A	missense	0.00485075	0.0057923	0.0146552	0	SLCO2B1	NA	NA
11:75172532:G:A	G	A	missense	0.254291	0.237365	0.126323	185	SLCO2B1	NA	NA
11:75172566:GA:G	GA	G	LoF	0.000373134	0	0	1	SLCO2B1	NA	NA
11:75188142:G:A	G	A	missense	0.000186567	0	0	0	SLCO2B1	NA	NA
11:75188183:G:C	G	C	missense	0.000746547	0.000620861	8.14e-05	0	SLCO2B1	NA	NA
11:75193401:C:T	C	T	missense	0.000186567	0	4.75e-05	0	SLCO2B1	NA	NA
11:75193419:T:C	T	C	missense	0.000373134	0.000207125	0	0	SLCO2B1	NA	NA
11:75193469:G:A	G	A	missense	0.000186567	0.000206954	1.36e-05	0	SLCO2B1	NA	NA
11:75196537:C:T	C	T	missense	0.0621269	0.0630687	0.128435	15	SLCO2B1	NA	NA
11:75196554:G:T	G	T	missense	0.000186567	0	6.78e-06	0	SLCO2B1	NA	NA
11:75196572:G:A	G	A	missense	0.000746269	0	0	0	SLCO2B1	NA	NA
11:75196606:G:A	G	A	missense	0.000186567	0	0.000488281	0	SLCO2B1	NA	NA
11:75200291:C:T	C	T	missense	0.000186567	0.00041425	2.03e-05	0	SLCO2B1	NA	NA
11:75200326:G:A	G	A	missense	0.000186567	0.000207383	0	0	SLCO2B1	NA	NA
11:75203327:A:G	A	G	missense	0.000186637	0	0	0	SLCO2B1	NA	NA
11:75203339:G:A	G	A	missense	0.000186567	0	1.36e-05	0	SLCO2B1	NA	NA
11:75203367:C:T	C	T	missense	0.000186567	0	0	0	SLCO2B1	NA	NA
11:75203397:G:A	G	A	missense	0.000559701	0.000206954	6.78e-06	0	SLCO2B1	NA	NA
11:75204449:G:A	G	A	missense	0.000373134	0	6.78e-06	0	SLCO2B1	NA	NA
11:75204521:G:A	G	A	missense	0.0016791	0.00124069	5.43e-05	0	SLCO2B1	NA	NA
11:75204551:G:A	G	A	missense	0.000186637	0.000206868	0	0	SLCO2B1|ARRB1	NA	NA
11:75266219:C:G	C	G	missense	0.000186567	0	0	0	ARRB1	NA	NA
11:75272965:C:T	C	T	missense	0.000186637	0	0	0	ARRB1	NA	NA
11:75274164:G:A	G	A	missense	0.000186567	0	0.000264461	0	ARRB1	NA	NA
11:75274201:C:T	C	T	missense	0.000186637	0	0	0	ARRB1	NA	NA
11:75283370:G:C	G	C	missense	0.000373274	0	0	0	ARRB1	NA	NA
11:75283474:G:A	G	A	missense	0.000186567	0	6.78e-06	0	ARRB1|RPS3	NA	NA
11:75404822:A:G	A	G	missense	0.000186567	0	0	0	RPS3|KLHL35	NA	NA
11:75422620:G:A	G	A	missense	0.000373134	0.00082713	6.78e-06	0	KLHL35	NA	NA
11:75422633:G:A	G	A	missense	0.000186567	0.000206954	1.36e-05	0	KLHL35	NA	NA
11:75422716:C:T	C	T	missense	0.000186567	0	6.78e-06	0	KLHL35	NA	NA
11:75422741:C:T	C	T	missense	0.000559701	0.000620347	2.03e-05	0	KLHL35	NA	NA
11:75423723:C:T	C	T	LoF	0.000186637	0	6.78e-06	0	KLHL35	NA	NA
11:75423747:G:A	G	A	missense	0.000186567	0	6.78e-06	0	KLHL35	NA	NA
11:75423820:G:C	G	C	missense	0.000186567	0	6.78e-05	0	KLHL35	NA	NA
11:75423852:C:T	C	T	missense	0.000186567	0	4.07e-05	0	KLHL35	NA	NA
11:75423857:C:A	C	A	missense	0.000746269	0.000413736	0	0	KLHL35	NA	NA
11:75423862:T:C	T	C	missense	0.00447761	0.00476388	0.000596861	0	KLHL35	NA	NA
11:75423880:C:T	C	T	missense	0.000186567	0.000207125	0	0	KLHL35	NA	NA
11:75425407:C:T	C	T	missense	0.000186567	0	6.78e-06	0	KLHL35	NA	NA
11:75425410:C:T	C	T	missense	0.000559701	0	6.78e-06	0	KLHL35	NA	NA
11:75425433:A:C	A	C	missense	0.000373134	0	0	0	KLHL35	NA	NA
11:75425449:C:T	C	T	missense	0.0134328	0.0128205	0	2	KLHL35	NA	NA
11:75425497:C:T	C	T	missense	0.000186567	0.00165494	6.1e-05	0	KLHL35	NA	NA
11:75425502:G:A	G	A	missense	0.000932836	0.000413907	6.78e-06	0	KLHL35	NA	NA
11:75425506:A:C	A	C	missense	0.000186637	0	0	0	KLHL35	NA	NA
11:75425514:G:A	G	A	missense	0.000373134	0	2.03e-05	0	KLHL35	NA	NA
11:75426626:T:C	T	C	missense	0.000186637	0	0	0	KLHL35	NA	NA
11:75426638:C:T	C	T	missense	0.000373134	0.000621118	0	0	KLHL35	NA	NA
11:75428441:C:T	C	T	LoF	0.000186637	0	2.71e-05	0	KLHL35	NA	NA
11:75428462:C:G	C	G	missense	0.000373134	0.000620604	0	0	KLHL35	NA	NA
11:75428463:G:A	G	A	missense	0.000186567	0	0	0	KLHL35	NA	NA
11:75428470:AC:A	AC	A	LoF	0.000186567	0	0	0	KLHL35	NA	NA
11:75428494:G:C	G	C	LoF	0.000186567	0	0	0	GDPD5	NA	NA
11:75435511:C:T	C	T	missense	0.0016791	0.00269263	4.07e-05	0	GDPD5	NA	NA
11:75435520:C:T	C	T	missense	0.000186567	0.000207039	8.82e-05	0	GDPD5	NA	NA
11:75435557:G:A	G	A	LoF	0.000186567	0	2.71e-05	0	GDPD5	NA	NA
11:75435597:A:AT	A	AT	LoF	0.000186567	0	0	0	GDPD5	NA	NA
11:75435647:C:T	C	T	missense	0.000186637	0	1.36e-05	0	GDPD5	NA	NA
11:75435653:T:C	T	C	missense	0.000186567	0	0	0	GDPD5	NA	NA
11:75436970:G:T	G	T	missense	0.000186567	0	0	0	GDPD5	NA	NA
11:75436974:C:T	C	T	missense	0.000186567	0	0.00047475	0	GDPD5	NA	NA
11:75439957:G:A	G	A	missense	0.000373134	0.000413736	0.000135634	0	GDPD5	NA	NA
11:75441165:T:A	T	A	missense	0.000373134	0.000207297	0	0	GDPD5	NA	NA
11:75441198:T:C	T	C	missense	0.366978	0.637287	0.656431	1098	GDPD5	NA	NA
11:75441302:G:A	G	A	missense	0.000186567	0	0	0	GDPD5	NA	NA
11:75441688:C:T	C	T	missense	0.000186567	0	6.78e-06	0	GDPD5	NA	NA
11:75441707:G:A	G	A	missense	0.000186567	0	6.78e-06	0	GDPD5	NA	NA
11:75441752:C:T	C	T	missense	0.0011194	0.000621118	0	0	GDPD5	NA	NA
11:75442425:G:A	G	A	missense	0.000186567	0	0.000183086	0	GDPD5	NA	NA
11:75442451:C:T	C	T	missense	0.000187056	0	2.71e-05	0	GDPD5	NA	NA
11:75442475:T:C	T	C	missense	0.00018997	0	6.78e-06	0	GDPD5	NA	NA
11:75443180:A:T	A	T	missense	0.000186637	0	0	0	GDPD5	NA	NA
11:75443218:A:T	A	T	missense	0.000186706	0	0	0	GDPD5	NA	NA
11:75443231:C:T	C	T	missense	0.000373134	0	3.39e-05	0	GDPD5	NA	NA
11:75443264:TGAGGAAG:T	TGAGGAAG	T	LoF	0.000373134	0.000207555	0	0	GDPD5	NA	NA
11:75443273:G:T	G	T	missense	0.000373134	0.000206954	0	0	GDPD5	NA	NA
11:75443276:C:T	C	T	missense	0.000559701	0.000207125	0.000196666	1	GDPD5	NA	NA
11:75444423:T:C	T	C	missense	0.000186567	0.000207125	0	0	GDPD5	NA	NA
11:75448990:C:T	C	T	missense	0.000186567	0	6.78e-06	0	GDPD5	NA	NA
11:75449053:A:T	A	T	missense	0.000373274	0.000414594	0	0	GDPD5	NA	NA
11:75449531:C:T	C	T	missense	0.000373134	0.000206868	0.000101721	0	GDPD5	NA	NA
11:75449532:G:A	G	A	missense	0.000186567	0	0.000101724	0	GDPD5	NA	NA
11:75449550:C:T	C	T	missense	0.000746547	0.000206868	1.36e-05	0	GDPD5	NA	NA
11:75449567:G:A	G	A	missense	0.000186567	0	0	0	GDPD5	NA	NA
11:75449911:A:C	A	C	missense	0.000186776	0	0	0	GDPD5	NA	NA
11:75449947:C:A	C	A	missense	0.000186567	0	0	0	GDPD5	NA	NA
11:75449980:C:T	C	T	missense	0.000186637	0	5.43e-05	0	GDPD5	NA	NA
11:75456813:G:C	G	C	missense	0.000186567	0	0	0	GDPD5	NA	NA
11:75457704:C:T	C	T	missense	0.00205224	0.00124327	6.78e-06	0	GDPD5	NA	NA
11:75457746:C:T	C	T	missense	0.000559701	0.000414079	0.000535775	0	GDPD5	NA	NA
11:75457772:C:A	C	A	missense	0.000186567	0	0	0	GDPD5	NA	NA
11:75477620:G:A	G	A	missense	0.000186567	0	2.71e-05	0	GDPD5	NA	NA
11:75477650:C:T	C	T	missense	0.000186567	0	6.78e-06	0	GDPD5	NA	NA
11:75477660:G:A	G	A	missense	0.000186567	0	1.36e-05	0	GDPD5	NA	NA
11:75477705:C:T	C	T	missense	0.000186567	0	0	0	GDPD5|PPFIBP2	NA	NA
11:7549498:C:T	C	T	missense	0.000373413	0.000622407	2.71e-05	0	PPFIBP2|SERPINH1	NA	NA
11:75566377:T:G	T	G	missense	0.000746269	0.000206782	0	0	SERPINH1	NA	NA
11:75566378:T:C	T	C	missense	0.000746269	0.000206868	0	0	SERPINH1	NA	NA
11:75566537:C:T	C	T	missense	0.000932836	0.00165426	0.000176319	0	SERPINH1	Benign/Likely_benign	SERPINH1:871
11:75566576:C:T	C	T	missense	0.000186567	0	8.82e-05	0	SERPINH1	NA	NA
11:75566642:G:A	G	A	missense	0.00261194	0.00289376	0	0	SERPINH1	NA	NA
11:75566668:G:A	G	A	missense	0.000186567	0.000413736	0	0	SERPINH1	NA	NA
11:75566717:C:T	C	T	missense	0.000373134	0	1.36e-05	0	SERPINH1	NA	NA
11:75566825:C:T	C	T	missense	0.000186567	0.000206868	1.36e-05	0	SERPINH1	NA	NA
11:75566924:T:G	T	G	missense	0.000186567	0	0	0	SERPINH1	NA	NA
11:75568791:G:A	G	A	missense	0.000373134	0	1.36e-05	0	SERPINH1	NA	NA
11:75568806:G:A	G	A	missense	0.000186637	0	0	0	SERPINH1	NA	NA
11:75568983:G:A	G	A	missense	0.000186567	0	0	0	SERPINH1	NA	NA
11:75569079:G:A	G	A	missense	0.000186567	0.000206868	0	0	SERPINH1	NA	NA
11:75569104:A:G	A	G	missense	0.000186567	0	0	0	SERPINH1	NA	NA
11:75569119:C:G	C	G	missense	0.000186567	0	0	0	SERPINH1	NA	NA
11:75569155:T:C	T	C	missense	0.000186637	0	0	0	SERPINH1	NA	NA
11:75571832:G:A	G	A	missense	0.000186567	0	0	0	SERPINH1	NA	NA
11:75571841:C:T	C	T	missense	0.000186567	0.000413907	2.71e-05	0	SERPINH1	NA	NA
11:75571886:G:A	G	A	missense	0.000186567	0	6.78e-06	0	SERPINH1	NA	NA
11:75571919:C:A	C	A	missense	0.000373134	0.000206868	0	0	SERPINH1	NA	NA
11:75571944:G:A	G	A	missense	0.000186567	0	2.71e-05	0	SERPINH1	NA	NA
11:75572018:G:A	G	A	missense	0.000186567	0	0	0	SERPINH1	NA	NA
11:75572033:A:G	A	G	missense	0.000559701	0	0	0	SERPINH1	NA	NA
11:75572070:G:A	G	A	missense	0.000186567	0	6.78e-06	0	SERPINH1|LOC105369391	NA	NA
11:75587076:T:A	T	A	missense	0.000932836	0	0	0	MAP6|LOC105369391	NA	NA
11:75587078:T:G	T	G	missense	0.000186637	0	0	0	MAP6|LOC105369391	NA	NA
11:75587084:G:A	G	A	missense	0.000186567	0	6.78e-05	0	MAP6|LOC105369391	NA	NA
11:75587282:C:T	C	T	missense	0.00055991	0.000829187	0.00122763	0	MAP6|LOC105369391	NA	NA
11:75587370:C:T	C	T	missense	0.000186567	0.0002079	6.78e-06	0	MAP6|LOC105369391	NA	NA
11:75587423:A:C	A	C	missense	0.0104595	0.0133111	0.0415954	0	MAP6|LOC105369391	NA	NA
11:75587832:C:G	C	G	missense	0.000186567	0	0	0	MAP6|LOC105369391	NA	NA
11:75587872:C:A	C	A	missense	0.0011194	0.00145409	0.0133672	0	MAP6|LOC105369391	NA	NA
11:75587930:G:A	G	A	missense	0.000186637	0	6.78e-06	0	MAP6|LOC105369391	NA	NA
11:75587972:G:A	G	A	missense	0.000186637	0	2.71e-05	0	MAP6|TALDO1	NA	NA
11:755882:T:C	T	C	missense	0.000373134	0	0	0	TALDO1	NA	NA
11:755915:A:C	A	C	missense	0.000186567	0	0	0	TALDO1	NA	NA
11:755954:A:C	A	C	missense	0.000186567	0.000413907	0	0	TALDO1	NA	NA
11:755978:T:C	T	C	missense	0.000186637	0	0.000169547	0	MAP6	NA	NA
11:75605886:G:A	G	A	missense	0.000186637	0	3.39e-05	0	MAP6	NA	NA
11:75605895:T:C	T	C	missense	0.000186706	0	0	0	MAP6	NA	NA
11:75605929:C:T	C	T	missense	0.000373274	0	0	0	MAP6	NA	NA
11:75605955:C:T	C	T	missense	0.000186567	0	0	0	MAP6	NA	NA
11:75606003:A:G	A	G	missense	0.000186637	0	0	0	MAP6	NA	NA
11:75608159:G:A	G	A	missense	0.000186637	0	6.1e-05	0	MAP6	NA	NA
11:75608175:G:T	G	T	missense	0.000186567	0	0	0	MAP6	NA	NA
11:75608302:G:A	G	A	missense	0.000932836	0.000414766	0	0	MAP6|PPFIBP2	NA	NA
11:7565577:G:A	G	A	missense	0.000186567	0	0	0	PPFIBP2	NA	NA
11:7565612:G:T	G	T	missense	0.000559701	0.000621375	0	0	PPFIBP2	NA	NA
11:7565639:C:T	C	T	missense	0.000186567	0.000413736	4.75e-05	0	PPFIBP2	NA	NA
11:7565763:G:C	G	C	missense	0.000373134	0.000207383	0	0	PPFIBP2|MAP6	NA	NA
11:75667603:T:C	T	C	missense	0.000373274	0	0	0	MAP6	NA	NA
11:75667629:C:A	C	A	missense	0.455954	0.551303	0.55238	798	MAP6	NA	NA
11:75667790:G:A	G	A	missense	0.0016791	0.00248344	2.04e-05	0	MAP6	NA	NA
11:75667796:C:A	C	A	missense	0.000186637	0	0	0	MAP6	NA	NA
11:75668087:G:A	G	A	missense	0.000186637	0	0	0	MAP6	NA	NA
11:75668104:G:A	G	A	missense	0.000186637	0.00166113	0	0	MAP6	NA	NA
11:75668111:G:A	G	A	missense	0.000186567	0	0	0	MAP6	NA	NA
11:75668114:C:G	C	G	missense	0.000373134	0.000414079	0	0	MAP6	NA	NA
11:75668128:C:G	C	G	missense	0.000186567	0	0	0	MAP6	NA	NA
11:75668192:G:A	G	A	missense	0.00055991	0.000207297	3.39e-05	0	MAP6	NA	NA
11:75668233:G:A	G	A	missense	0.000746269	0.000207641	0	0	MAP6	NA	NA
11:75668310:G:T	G	T	missense	0.000186567	0	0	0	MAP6|MOGAT2	NA	NA
11:75717889:AT:A	AT	A	LoF	0.000186567	0	0	0	MOGAT2	NA	NA
11:75717901:G:A	G	A	missense	0.000186567	0	1.36e-05	0	MOGAT2	NA	NA
11:75717913:A:G	A	G	missense	0.362127	0.373397	0.424555	349	MOGAT2	NA	NA
11:75717916:C:T	C	T	missense	0.000373274	0.00103348	8.14e-05	0	MOGAT2	NA	NA
11:75717925:C:T	C	T	missense	0.000932836	0	5.43e-05	0	MOGAT2	NA	NA
11:75719994:G:A	G	A	missense	0.000373134	0	6.78e-06	0	MOGAT2	NA	NA
11:75720093:C:T	C	T	missense	0.000186567	0	2.03e-05	0	MOGAT2	NA	NA
11:75727478:C:G	C	G	missense	0.000186637	0	0	0	MOGAT2	NA	NA
11:75727510:G:A	G	A	missense	0.000186567	0.000622407	2.03e-05	0	MOGAT2	NA	NA
11:75727525:C:A	C	A	missense	0.000373134	0.000206868	8.14e-05	0	MOGAT2	NA	NA
11:75727571:G:A	G	A	missense	0.000186567	0	1.36e-05	0	MOGAT2	NA	NA
11:75728026:G:A	G	A	missense	0.000186637	0	1.36e-05	0	MOGAT2	NA	NA
11:75728093:C:T	C	T	missense	0.000186637	0	0.000230599	0	MOGAT2	NA	NA
11:75728110:C:T	C	T	LoF	0.000186706	0	0	0	MOGAT2	NA	NA
11:75728131:G:C	G	C	missense	0.000186567	0	0	0	MOGAT2	NA	NA
11:75728865:G:C	G	C	missense	0.000186706	0	0	0	MOGAT2	NA	NA
11:75728885:G:A	G	A	missense	0.00055991	0.000829876	1.36e-05	0	MOGAT2	NA	NA
11:75728927:G:C	G	C	missense	0.000186567	0	0	0	MOGAT2	NA	NA
11:75728968:C:T	C	T	missense	0.000186567	0.000206782	9.49e-05	0	MOGAT2	NA	NA
11:75728972:G:A	G	A	missense	0.000373274	0	0	0	MOGAT2	NA	NA
11:75731171:C:T	C	T	missense	0.000373134	0	0.00290978	0	MOGAT2	NA	NA
11:75731201:G:A	G	A	missense	0.000373134	0	1.36e-05	0	MOGAT2	NA	NA
11:75731268:G:T	G	T	missense	0.000186637	0	0	0	DGAT2	NA	NA
11:75769052:G:A	G	A	missense	0.000186567	0	0.000393316	0	DGAT2	NA	NA
11:75784716:C:T	C	T	missense	0.000186567	0	0	0	DGAT2	NA	NA
11:75790200:G:A	G	A	missense	0.000186567	0	0	0	DGAT2	NA	NA
11:75790232:T:C	T	C	missense	0.000186567	0	3.39e-05	0	DGAT2	NA	NA
11:75796434:C:T	C	T	missense	0.000186567	0	0	0	DGAT2	NA	NA
11:75796475:G:A	G	A	missense	0.000373134	0.000827472	0	0	DGAT2	NA	NA
11:75797176:G:A	G	A	missense	0.00578358	0.00248344	1.36e-05	0	DGAT2	NA	NA
11:75797184:A:G	A	G	missense	0.000186706	0.000207383	4.07e-05	0	DGAT2	NA	NA
11:75797223:A:C	A	C	missense	0.000186567	0	0	0	DGAT2	NA	NA
11:75797278:A:G	A	G	missense	0.000186567	0	0	0	DGAT2	NA	NA
11:75797319:G:T	G	T	missense	0.000186567	0	0	0	DGAT2	NA	NA
11:75798237:G:T	G	T	missense	0.000186567	0	0	0	DGAT2	NA	NA
11:75798307:G:A	G	A	missense	0.0016791	0.0018649	0.00217011	1	DGAT2	NA	NA
11:75798331:A:G	A	G	missense	0.000186567	0	0	0	DGAT2	NA	NA
11:75798337:T:C	T	C	missense	0.000186637	0	0	0	DGAT2	NA	NA
11:75800375:C:T	C	T	missense	0.000560119	0.000206954	0.00018311	0	DGAT2	NA	NA
11:75800424:G:A	G	A	missense	0.0287528	0.023622	0.0256586	1	DGAT2	NA	NA
11:75800428:A:C	A	C	missense	0.000746269	0.000207039	0	0	DGAT2|UVRAG	NA	NA
11:75815436:C:A	C	A	missense	0.120896	0.117598	0.160059	1	UVRAG	NA	NA
11:75851892:C:T	C	T	LoF	0.000186567	0	0	0	UVRAG	NA	NA
11:75879900:G:A	G	A	missense	0.000186567	0	0	0	UVRAG	NA	NA
11:75879922:G:A	G	A	missense	0.000373134	0	0.000115292	0	UVRAG	NA	NA
11:75879948:G:C	G	C	missense	0.000186567	0	6.78e-06	0	UVRAG	NA	NA
11:75880016:T:A	T	A	missense	0.000373134	0	0	0	UVRAG	NA	NA
11:75911985:T:A	T	A	missense	0.000186567	0	6.78e-06	0	UVRAG|PPFIBP2	NA	NA
11:7593172:A:G	A	G	missense	0.000186567	0	0	0	PPFIBP2	NA	NA
11:7593199:G:A	G	A	missense	0.000186567	0.000620861	0	0	PPFIBP2	NA	NA
11:7593211:C:A	C	A	missense	0.000932836	0	0	0	PPFIBP2|UVRAG	NA	NA
11:75961466:A:G	A	G	missense	0.000186567	0	0	0	UVRAG	NA	NA
11:75961542:A:G	A	G	missense	0.000373134	0.00124069	6.78e-06	0	UVRAG|PPFIBP2	NA	NA
11:7597606:G:A	G	A	missense	0.000186567	0	2.71e-05	0	PPFIBP2|UVRAG	NA	NA
11:75983402:T:C	T	C	missense	0.000186567	0	0	0	UVRAG	NA	NA
11:75983403:G:T	G	T	missense	0.0011194	0.000207125	0	0	UVRAG	NA	NA
11:75983444:C:T	C	T	missense	0.000373134	0.000829187	0.000142541	0	UVRAG	NA	NA
11:75983486:A:G	A	G	missense	0.000932836	0.00206782	0.000196672	0	UVRAG	NA	NA
11:75983505:A:C	A	C	missense	0.00149254	0.00165426	0.00250916	0	UVRAG	NA	NA
11:76007559:C:G	C	G	missense	0.000186567	0	0	0	UVRAG|TALDO1	NA	NA
11:760142:C:T	C	T	missense	0.000186567	0	4.75e-05	0	UVRAG	NA	NA
11:76016817:A:G	A	G	missense	0.000186567	0	0	0	UVRAG|TALDO1	NA	NA
11:760253:A:G	A	G	missense	0.000186567	0	0	0	PPFIBP2	NA	NA
11:7610342:G:A	G	A	missense	0.000186567	0	0	0	PPFIBP2	NA	NA
11:7610395:G:T	G	T	missense	0.000746269	0.00124069	0	0	PPFIBP2|UVRAG	NA	NA
11:76140728:C:T	C	T	missense	0.000186567	0.000414079	0	0	UVRAG	NA	NA
11:76140770:G:T	G	T	missense	0.00130646	0.00145168	0.0028149	0	UVRAG	NA	NA
11:76140884:A:G	A	G	missense	0.000560329	0.00104037	6.78e-06	0	UVRAG	NA	NA
11:76140910:A:T	A	T	missense	0.000186637	0	0	0	UVRAG	NA	NA
11:76140945:A:G	A	G	missense	0.000186567	0	0	0	UVRAG	NA	NA
11:76141033:G:A	G	A	missense	0.000373413	0	4.07e-05	0	UVRAG	NA	NA
11:76141043:C:T	C	T	missense	0.000186706	0	2.71e-05	0	UVRAG	NA	NA
11:76141090:C:T	C	T	missense	0.000186567	0	0	0	UVRAG	NA	NA
11:76141091:G:A	G	A	missense	0.000186637	0.000207125	6.1e-05	0	UVRAG	NA	NA
11:76141129:G:A	G	A	missense	0.0011194	0	0	0	UVRAG	NA	NA
11:76141133:G:C	G	C	missense	0.000186567	0	0	0	UVRAG	NA	NA
11:76141138:G:A	G	A	missense	0.000186567	0.000207383	0.00226514	0	UVRAG	NA	NA
11:76141139:C:T	C	T	missense	0.000373134	0	0	0	UVRAG	NA	NA
11:76141345:C:T	C	T	LoF	0.000186637	0	6.78e-06	0	UVRAG	NA	NA
11:76141385:G:A	G	A	missense	0.000186567	0	0	0	UVRAG	NA	NA
11:76141388:G:A	G	A	missense	0.000746269	0.000206868	0	0	UVRAG	NA	NA
11:76141409:A:T	A	T	missense	0.000186567	0	0	0	UVRAG|WNT11	NA	NA
11:76187082:G:A	G	A	missense	0.000373134	0	6.78e-06	0	WNT11	NA	NA
11:76187088:C:T	C	T	missense	0.000186567	0	0	0	WNT11	NA	NA
11:76187187:C:T	C	T	missense	0.000186567	0	6.78e-06	0	WNT11	NA	NA
11:76187210:T:C	T	C	missense	0.000186567	0	0	0	WNT11	NA	NA
11:76191711:A:G	A	G	missense	0.000186567	0	0	0	WNT11	NA	NA
11:76191761:C:A	C	A	missense	0.000186567	0	0	0	WNT11	NA	NA
11:76191850:G:A	G	A	missense	0.000373134	0.000207039	1.36e-05	0	WNT11	NA	NA
11:76194604:T:G	T	G	missense	0.000186567	0.000207125	0	0	WNT11	NA	NA
11:76194638:T:C	T	C	missense	0.000186706	0.000207039	0	0	WNT11	NA	NA
11:76194694:C:A	C	A	missense	0.000186567	0	0	0	WNT11	NA	NA
11:76194713:C:T	C	T	missense	0.000373134	0.000206954	4.07e-05	0	WNT11	NA	NA
11:76194737:C:T	C	T	missense	0.000186567	0	7.46e-05	0	WNT11	NA	NA
11:76194764:C:T	C	T	missense	0.000373274	0	6.78e-06	0	WNT11	NA	NA
11:76194767:C:T	C	T	missense	0.000186637	0	0.000142398	0	WNT11	NA	NA
11:76194778:G:A	G	A	missense	0.000186567	0	0	0	WNT11	NA	NA
11:76194791:C:T	C	T	missense	0.000186637	0	0.000610434	0	PPFIBP2	NA	NA
11:7621019:G:C	G	C	missense	0.000373274	0.000829531	0	0	PPFIBP2	NA	NA
11:7625831:C:T	C	T	missense	0.000186567	0	1.36e-05	0	PPFIBP2	NA	NA
11:7625832:G:A	G	A	missense	0.000373134	0.000206782	2.71e-05	0	PPFIBP2	NA	NA
11:7625867:C:T	C	T	missense	0.00205224	0.00103434	0.00218361	0	PPFIBP2	NA	NA
11:7628300:G:A	G	A	missense	0.000186567	0.00041511	0.0109669	0	PPFIBP2	NA	NA
11:7628325:G:C	G	C	missense	0.000186567	0	3.39e-05	0	PPFIBP2	NA	NA
11:7629463:G:A	G	A	missense	0.000186567	0	2.03e-05	0	PPFIBP2	NA	NA
11:7629481:C:T	C	T	missense	0.000186637	0	1.36e-05	0	PPFIBP2	NA	NA
11:7630984:T:G	T	G	missense	0.00055991	0.000207297	0	0	PPFIBP2	NA	NA
11:7630993:A:G	A	G	missense	0.00559701	0.00704225	1.36e-05	0	PPFIBP2	NA	NA
11:7631009:A:C	A	C	missense	0.00559701	0.00703642	3.39e-05	0	PPFIBP2	NA	NA
11:7632870:C:A	C	A	missense	0.000186567	0.000206868	0	0	PPFIBP2|TALDO1	NA	NA
11:763351:G:A	G	A	missense	0.00018875	0.000215983	7.53e-05	0	TALDO1	Uncertain_significance	TALDO1:6888|LOC126861110:126861110
11:763415:G:A	G	A	missense	0.000186567	0	0	0	THAP12	NA	NA
11:76351042:C:T	C	T	missense	0.000186567	0	6.78e-06	0	THAP12	NA	NA
11:76351115:C:A	C	A	missense	0.000932836	0.00124275	0.00295653	0	THAP12	NA	NA
11:76351131:A:C	A	C	missense	0.000186567	0	0	0	THAP12	NA	NA
11:76351162:T:C	T	C	missense	0.000373134	0	0.000122062	0	THAP12	NA	NA
11:76351211:T:C	T	C	missense	0.000186567	0	0	0	THAP12	NA	NA
11:76351240:G:A	G	A	missense	0.000186567	0	8.14e-05	0	THAP12	NA	NA
11:76351271:T:C	T	C	missense	0.000186567	0	6.78e-06	0	THAP12	NA	NA
11:76351291:G:A	G	A	missense	0.00114767	0	0.0163368	0	THAP12	NA	NA
11:76351621:G:A	G	A	missense	0.000186567	0	6.78e-06	0	THAP12	NA	NA
11:76351754:G:A	G	A	LoF	0.000186567	0	0	0	THAP12	NA	NA
11:76352041:T:C	T	C	missense	0.000186567	0	0	0	THAP12	NA	NA
11:76352087:T:C	T	C	missense	0.0130597	0.0153273	0.0308469	1	THAP12	NA	NA
11:76352396:TGA:T	TGA	T	LoF	0.000186637	0	0	0	THAP12	NA	NA
11:76352678:C:G	C	G	missense	0.000186567	0	0	0	THAP12	NA	NA
11:76352755:G:C	G	C	missense	0.000373134	0.000621891	0	0	THAP12	NA	NA
11:76352780:C:G	C	G	missense	0.000746269	0.000620604	0.000359439	0	THAP12|PPFIBP2	NA	NA
11:7635577:C:T	C	T	missense	0.000186637	0.000206954	5.43e-05	0	PPFIBP2	NA	NA
11:7639736:GC:G	GC	G	LoF	0.000186567	0	0	0	PPFIBP2	NA	NA
11:7639820:C:T	C	T	missense	0.000186567	0.000220751	0	0	PPFIBP2	NA	NA
11:7639836:G:T	G	T	missense	0.000186567	0	0	0	PPFIBP2|GVQW3	NA	NA
11:76403797:A:G	A	G	missense	0.000746269	0.000207125	0	1	GVQW3	NA	NA
11:76403879:A:G	A	G	missense	0.000373274	0.000206954	0	0	GVQW3	NA	NA
11:76403882:C:T	C	T	missense	0.00130646	0.00124172	0.00145136	0	GVQW3	NA	NA
11:76404001:A:T	A	T	missense	0.000186567	0	0	0	GVQW3	NA	NA
11:76404011:G:A	G	A	missense	0.000186637	0	6.1e-05	0	GVQW3	NA	NA
11:76404019:C:G	C	G	missense	0.000186567	0	0	0	GVQW3|PPFIBP2	NA	NA
11:7641587:G:A	G	A	missense	0.000186567	0.000207039	1.36e-05	0	PPFIBP2	NA	NA
11:7642303:G:A	G	A	missense	0.000186567	0	0.000122085	0	PPFIBP2	NA	NA
11:7642314:T:G	T	G	missense	0.000186567	0	0	0	PPFIBP2	NA	NA
11:7642320:A:G	A	G	missense	0.000186637	0	0	0	PPFIBP2	NA	NA
11:7642377:A:T	A	T	missense	0.000186637	0	0	0	PPFIBP2	NA	NA
11:7642421:G:C	G	C	missense	0.000373274	0.000828844	0	0	PPFIBP2|TALDO1	NA	NA
11:764302:C:A	C	A	missense	0.000373274	0	0	0	TALDO1	NA	NA
11:764323:G:A	G	A	missense	0.000746269	0.000827815	1.36e-05	0	TALDO1	Uncertain_significance	TALDO1:6888
11:764335:C:A	C	A	missense	0.000373134	0	6.78e-06	0	TALDO1	NA	NA
11:764371:A:C	A	C	missense	0.000186637	0	2.04e-05	0	TALDO1	NA	NA
11:764401:G:A	G	A	missense	0.000187336	0	7.54e-05	0	TALDO1	Uncertain_significance	TALDO1:6888
11:764414:A:G	A	G	missense	0.000375235	0.00145833	0.0112647	0	TALDO1	Benign/Likely_benign	TALDO1:6888
11:764423:G:A	G	A	missense	0.000187758	0	7.61e-05	0	EMSY	NA	NA
11:76446957:A:G	A	G	missense	0.00317164	0.000828844	2.03e-05	0	EMSY	NA	NA
11:76453367:G:A	G	A	missense	0.000746269	0.00165494	6.78e-05	0	EMSY	NA	NA
11:76458292:G:A	G	A	missense	0.000186567	0	0	0	EMSY	NA	NA
11:76463938:C:T	C	T	missense	0.000186567	0	0	0	EMSY	NA	NA
11:76472600:G:A	G	A	missense	0.000186567	0	0	0	EMSY	NA	NA
11:76472652:T:A	T	A	missense	0.000186567	0	0	0	EMSY	NA	NA
11:76472657:A:G	A	G	missense	0.000186567	0	0	0	EMSY|TALDO1	NA	NA
11:764829:C:CAGAGA	C	CAGAGA	LoF	0.000186567	0.000413565	0	0	TALDO1	NA	NA
11:764838:G:C	G	C	missense	0.000186637	0	0	0	PPFIBP2	NA	NA
11:7648425:G:A	G	A	missense	0.000186567	0.000207555	1.36e-05	0	PPFIBP2	NA	NA
11:7648466:G:A	G	A	missense	0.000186706	0	0	0	PPFIBP2	NA	NA
11:7648505:T:A	T	A	missense	0.0218528	0.0259444	0.00182442	0	PPFIBP2	NA	NA
11:7648520:C:T	C	T	missense	0.000186637	0	0	0	PPFIBP2	NA	NA
11:7648829:G:T	G	T	missense	0.000186567	0	0	0	PPFIBP2	NA	NA
11:7648846:C:T	C	T	missense	0.000186637	0	6.78e-06	0	PPFIBP2	NA	NA
11:7648854:G:A	G	A	missense	0.00186567	0.000620861	0	0	PPFIBP2	NA	NA
11:7648860:A:G	A	G	missense	0.000186567	0	0	0	PPFIBP2	NA	NA
11:7648866:A:G	A	G	missense	0.000186567	0	0	0	PPFIBP2	NA	NA
11:7648881:T:G	T	G	missense	0.00130597	0.00145168	0	0	PPFIBP2	NA	NA
11:7649553:G:A	G	A	missense	0.000186567	0	0	0	PPFIBP2|EMSY	NA	NA
11:76496409:C:A	C	A	missense	0.000373134	0.000206868	0	0	EMSY	NA	NA
11:76496422:C:G	C	G	missense	0.000186567	0	0	0	EMSY|PPFIBP2	NA	NA
11:7650862:T:G	T	G	missense	0.000186567	0	0	0	PPFIBP2	NA	NA
11:7650886:T:C	T	C	missense	0.000186567	0	0	0	PPFIBP2	NA	NA
11:7650896:G:T	G	T	missense	0.000373134	0.000207211	0	0	PPFIBP2	NA	NA
11:7650901:G:A	G	A	missense	0.000373134	0.000207125	6.1e-05	0	PPFIBP2|EMSY	NA	NA
11:76513439:G:A	G	A	missense	0.000373134	0.00041425	0	0	EMSY	NA	NA
11:76513443:C:A	C	A	missense	0.000186567	0	0	0	EMSY	NA	NA
11:76516258:C:A	C	A	missense	0.000186567	0	0	0	EMSY|PPFIBP2	NA	NA
11:7651662:G:C	G	C	missense	0.000559701	0.000620604	0.000115304	0	PPFIBP2	NA	NA
11:7651675:C:G	C	G	missense	0.000373134	0.000828157	0.00139691	0	PPFIBP2	NA	NA
11:7651711:C:T	C	T	missense	0.000186567	0	0	0	PPFIBP2	NA	NA
11:7651735:A:C	A	C	missense	0.000373274	0	0	0	PPFIBP2	NA	NA
11:7651798:T:C	T	C	missense	0.0682836	0.0616438	0.0821915	0	PPFIBP2	NA	NA
11:7651818:C:G	C	G	missense	0.0679358	0.0616977	0.0752736	0	PPFIBP2|EMSY	NA	NA
11:76523254:C:G	C	G	missense	0.000186567	0	0	0	EMSY	NA	NA
11:76526526:C:A	C	A	missense	0.000186637	0	0	0	EMSY	NA	NA
11:76526600:A:G	A	G	missense	0.000186567	0	0	0	EMSY	NA	NA
11:76528355:G:A	G	A	missense	0.000373413	0.000620861	0	0	EMSY	NA	NA
11:76528434:C:T	C	T	missense	0.000186567	0	0	0	EMSY|PPFIBP2	NA	NA
11:7653051:G:A	G	A	missense	0.000559701	0.000827815	1.36e-05	0	PPFIBP2	NA	NA
11:7653066:AAG:A	AAG	A	LoF	0.000186567	0	0	0	PPFIBP2	NA	NA
11:7653069:A:T	A	T	LoF	0.000186567	0	0	0	PPFIBP2	NA	NA
11:7653085:C:T	C	T	missense	0.000373134	0	6.78e-06	0	PPFIBP2	NA	NA
11:7653093:A:G	A	G	missense	0.000186567	0	0	0	PPFIBP2	NA	NA
11:7653116:C:A	C	A	missense	0.000186567	0	0	0	PPFIBP2|EMSY	NA	NA
11:76535930:C:T	C	T	missense	0.000186776	0	6.8e-06	0	EMSY	NA	NA
11:76537905:A:G	A	G	missense	0.000373134	0	0	0	EMSY	NA	NA
11:76537915:T:C	T	C	missense	0.000186567	0	0	0	EMSY	NA	NA
11:76542330:C:T	C	T	missense	0.0011194	0.000620604	6.78e-06	0	EMSY	NA	NA
11:76544280:T:C	T	C	missense	0.000186567	0	0	0	EMSY	NA	NA
11:76544421:C:A	C	A	missense	0.000746269	0	0	0	EMSY	NA	NA
11:76544494:T:C	T	C	missense	0.000186706	0	1.36e-05	0	EMSY	NA	NA
11:76544784:T:C	T	C	missense	0.000186567	0	0	0	EMSY	NA	NA
11:76544818:G:T	G	T	missense	0.000186567	0	0	0	EMSY	NA	NA
11:76545809:A:G	A	G	missense	0.00578358	0.00558544	6.78e-06	0	EMSY	NA	NA
11:76545812:A:T	A	T	missense	0.000186567	0	0	0	EMSY	NA	NA
11:76545813:T:C	T	C	missense	0.000932836	0.00144928	0	0	EMSY	NA	NA
11:76545873:C:T	C	T	missense	0.000373134	0	0	0	EMSY	NA	NA
11:76546197:A:G	A	G	missense	0.000186567	0	0	0	EMSY|CYB5R2	NA	NA
11:7665435:G:T	G	T	missense	0.000186567	0	1.36e-05	0	CYB5R2	NA	NA
11:7665453:G:A	G	A	missense	0.000186567	0.000207039	2.03e-05	0	CYB5R2	NA	NA
11:7665483:G:C	G	C	missense	0.000186567	0	0	0	CYB5R2	NA	NA
11:7665510:A:C	A	C	missense	0.000186567	0	0	0	CYB5R2	NA	NA
11:7665523:C:T	C	T	missense	0.000373413	0	1.36e-05	0	CYB5R2|LRRC32	NA	NA
11:76659639:G:A	G	A	missense	0.000560329	0.00124275	4.75e-05	0	LRRC32	NA	NA
11:76659642:C:T	C	T	missense	0.000186567	0	3.39e-05	0	LRRC32	NA	NA
11:76659728:C:A	C	A	missense	0.000186567	0	0	0	LRRC32	NA	NA
11:76659747:C:T	C	T	missense	0.000559701	0	1.36e-05	1	LRRC32	NA	NA
11:76659827:C:A	C	A	missense	0.000559701	0.00082713	0	0	LRRC32	NA	NA
11:76659849:C:A	C	A	missense	0.000186567	0.000206868	0	0	LRRC32	NA	NA
11:76659902:C:T	C	T	missense	0.000373274	0.0002079	2.04e-05	0	LRRC32	NA	NA
11:76660040:C:T	C	T	missense	0.000186567	0	0.000840883	0	LRRC32	NA	NA
11:76660049:C:T	C	T	missense	0.000186567	0	0	0	LRRC32	NA	NA
11:76660257:G:A	G	A	missense	0.000373134	0.00124172	0.000434051	0	LRRC32	NA	NA
11:76660272:C:T	C	T	missense	0.00055991	0.000206954	4.07e-05	0	LRRC32	NA	NA
11:76660317:C:T	C	T	missense	0.000186567	0	6.78e-06	0	LRRC32	NA	NA
11:76660353:G:A	G	A	missense	0.000186567	0.000206782	0.000196664	0	LRRC32	NA	NA
11:76660374:C:T	C	T	missense	0.0347015	0.0368835	0.0213134	2	LRRC32	NA	NA
11:76660388:G:A	G	A	missense	0.000373134	0.000413565	0	0	LRRC32	NA	NA
11:76660424:G:A	G	A	missense	0.000186567	0.000621118	4.75e-05	0	LRRC32	NA	NA
11:76660427:C:T	C	T	missense	0.000186567	0	4.07e-05	0	LRRC32	NA	NA
11:76660520:C:T	C	T	missense	0.00205224	0.00186335	2.71e-05	1	LRRC32	NA	NA
11:76660538:C:T	C	T	missense	0.000186567	0.000206868	2.03e-05	0	LRRC32	NA	NA
11:76660658:C:T	C	T	missense	0.000186567	0	3.39e-05	0	LRRC32	NA	NA
11:76660691:G:A	G	A	missense	0.000186567	0	0	0	LRRC32	NA	NA
11:76660760:C:T	C	T	missense	0.000186776	0	2.03e-05	0	LRRC32	NA	NA
11:76660761:G:A	G	A	missense	0.0011194	0.00144928	3.39e-05	0	LRRC32	NA	NA
11:76660764:T:G	T	G	missense	0.000560748	0	0	0	LRRC32	NA	NA
11:76660766:A:C	A	C	missense	0.000186776	0	0	0	LRRC32	NA	NA
11:76660772:T:C	T	C	missense	0.000186637	0	0	0	LRRC32	NA	NA
11:76660791:T:C	T	C	missense	0.000186637	0	2.71e-05	0	LRRC32	NA	NA
11:76660799:G:A	G	A	missense	0.000186637	0.000207211	3.39e-05	0	LRRC32	NA	NA
11:76660838:T:C	T	C	missense	0.000186637	0	0	0	LRRC32	NA	NA
11:76660931:C:T	C	T	missense	0.00055991	0.0010352	6.78e-06	0	LRRC32	NA	NA
11:76660932:G:A	G	A	missense	0.000186567	0.000206868	1.36e-05	0	LRRC32	NA	NA
11:76661001:G:A	G	A	missense	0.000186637	0.000206954	2.03e-05	0	LRRC32	NA	NA
11:76661079:T:C	T	C	missense	0.000373134	0	0	0	LRRC32	NA	NA
11:76661166:G:A	G	A	missense	0.000186567	0.000414422	6.78e-05	0	LRRC32	NA	NA
11:76661271:G:A	G	A	missense	0.000186637	0	2.71e-05	0	LRRC32	NA	NA
11:76661439:C:G	C	G	missense	0.000186567	0	0	0	LRRC32	NA	NA
11:76661459:G:A	G	A	missense	0.000373134	0	6.78e-06	0	LRRC32	NA	NA
11:76661500:C:G	C	G	missense	0.000559701	0.000420875	0	0	LRRC32|CYB5R2	NA	NA
11:7666484:C:T	C	T	missense	0.231716	0.780978	0.792513	1601	CYB5R2	NA	NA
11:7667748:A:T	A	T	missense	0.000373134	0	0	1	CYB5R2	NA	NA
11:7667774:T:C	T	C	missense	0.000932836	0.00124275	0	0	CYB5R2	NA	NA
11:7667798:A:C	A	C	missense	0.0272388	0.0256516	0.0649485	3	CYB5R2	NA	NA
11:7667814:C:T	C	T	LoF	0.000559701	0.000828844	0	0	CYB5R2	NA	NA
11:7668524:AGGCT:A	AGGCT	A	LoF	0.000186567	0.000207555	0	0	CYB5R2	NA	NA
11:7668534:G:A	G	A	missense	0.000373134	0	1.36e-05	0	CYB5R2	NA	NA
11:7668536:C:G	C	G	missense	0.000186567	0	2.04e-05	0	CYB5R2	NA	NA
11:7669250:T:TG	T	TG	LoF	0.000186567	0	0	0	CYB5R2	NA	NA
11:7669285:G:A	G	A	missense	0.000186567	0.000206954	0	0	CYB5R2	NA	NA
11:7669318:A:G	A	G	missense	0.000559701	0.000413736	0	0	CYB5R2	NA	NA
11:7669642:C:T	C	T	missense	0.0626866	0.0556705	0.0622533	6	CYB5R2	NA	NA
11:7672511:T:C	T	C	missense	0.000186567	0.000206782	6.78e-06	0	CYB5R2	NA	NA
11:7672771:G:A	G	A	missense	0.0433159	0.046039	0.0320494	6	CYB5R2	NA	NA
11:7672782:T:G	T	G	missense	0.0432836	0.0393375	0.0373003	7	CYB5R2|TSKU	NA	NA
11:76795668:C:T	C	T	missense	0.000373274	0	4.75e-05	0	TSKU	NA	NA
11:76795738:G:A	G	A	missense	0.0016791	0.000206868	2.03e-05	0	TSKU	NA	NA
11:76796074:C:T	C	T	missense	0.000186776	0	1.36e-05	0	TSKU	NA	NA
11:76796088:C:T	C	T	missense	0.000186637	0.000207469	4.07e-05	0	TSKU	NA	NA
11:76796100:G:T	G	T	missense	0.00205224	0.0014547	0.00179717	0	TSKU	NA	NA
11:76796163:G:A	G	A	missense	0.000186567	0	0	0	TSKU	NA	NA
11:76796200:G:A	G	A	missense	0.000933532	0.00020816	4.07e-05	0	TSKU	NA	NA
11:76796206:A:G	A	G	missense	0.000186637	0	1.36e-05	0	TSKU	NA	NA
11:76796238:C:T	C	T	missense	0.00335946	0.0074813	0.0193341	0	TSKU	NA	NA
11:76796293:C:A	C	A	missense	0.000186567	0.000207211	0	0	TSKU	NA	NA
11:76796346:G:C	G	C	missense	0.000186637	0.000413565	5.42e-05	0	TSKU	NA	NA
11:76796353:C:T	C	T	missense	0.000186567	0	5.43e-05	0	TSKU	NA	NA
11:76796359:G:A	G	A	missense	0.00839552	0.0146876	0.0809326	0	TSKU	NA	NA
11:76796368:G:A	G	A	missense	0.000373134	0.000206868	0.000556128	0	TSKU	NA	NA
11:76796388:G:C	G	C	missense	0.000186567	0	0	0	TSKU	NA	NA
11:76796538:G:A	G	A	missense	0.00335821	0.00724038	0.0153467	0	TSKU	NA	NA
11:76796544:G:A	G	A	missense	0.000186567	0	0	0	TSKU	NA	NA
11:76796560:G:A	G	A	missense	0.000186567	0.000206782	3.39e-05	0	TSKU	NA	NA
11:76796565:C:T	C	T	missense	0.000186567	0	4.07e-05	0	TSKU	NA	NA
11:76796571:C:A	C	A	missense	0.000186567	0	0	0	TSKU	NA	NA
11:76796600:G:C	G	C	missense	0.0326493	0.0352113	0.014288	5	TSKU	NA	NA
11:76796643:C:T	C	T	missense	0.000186567	0	0.000176319	0	TSKU	NA	NA
11:76796648:A:T	A	T	missense	0.27249	0.735806	0.80231	1448	TSKU|ACER3	NA	NA
11:76861010:G:A	G	A	missense	0.000186637	0	0	0	ACER3	NA	NA
11:76861011:G:A	G	A	missense	0.000373134	0	6.78e-06	0	ACER3	NA	NA
11:76861013:C:T	C	T	missense	0.000373274	0.000207039	0	0	ACER3|OVCH2	NA	NA
11:7689974:G:A	G	A	missense	0.00951493	0.0105634	0	0	OVCH2	NA	NA
11:7691292:G:A	G	A	missense	0.0979478	0.0941788	0.182345	30	OVCH2	NA	NA
11:7691330:T:A	T	A	missense	0.112169	0.106149	0.182454	37	OVCH2	NA	NA
11:7691402:T:C	T	C	LoF	0.000186567	0	0	0	OVCH2	NA	NA
11:7691961:C:G	C	G	missense	0.000186567	0	0	0	OVCH2	NA	NA
11:7691973:A:G	A	G	missense	0.000186567	0	6.1e-05	0	OVCH2	NA	NA
11:7691986:G:A	G	A	LoF	0.000186637	0	0	0	ACER3	NA	NA
11:76926593:C:T	C	T	missense	0.000186637	0	0	0	ACER3	NA	NA
11:76926607:A:G	A	G	missense	0.373321	0.624169	0.682354	1072	ACER3|OVCH2	NA	NA
11:7695098:CAGTT:C	CAGTT	C	LoF	0.000186637	0	6.78e-06	0	OVCH2	NA	NA
11:7695104:G:A	G	A	missense	0.000560119	0.000414079	0	0	OVCH2	NA	NA
11:7695125:G:A	G	A	missense	0.000186567	0	0	0	OVCH2	NA	NA
11:7695128:T:C	T	C	missense	0.000186567	0	0	0	OVCH2	NA	NA
11:7695573:G:A	G	A	missense	0.000559701	0.0008285	0.00124786	0	OVCH2	NA	NA
11:7695588:T:G	T	G	missense	0.000186567	0	0	0	OVCH2	NA	NA
11:7695615:C:G	C	G	missense	0.00615901	0.00932836	0.0200832	0	OVCH2	NA	NA
11:7695710:C:T	C	T	missense	0.00617284	0.00975914	0.0214202	0	OVCH2	NA	NA
11:7696482:A:C	A	C	LoF	0.000186567	0	0	0	OVCH2	NA	NA
11:7696503:C:T	C	T	missense	0.000186637	0.000206954	0	0	OVCH2	NA	NA
11:7696506:T:C	T	C	missense	0.000559701	0	0.000278075	0	OVCH2	NA	NA
11:7696755:T:C	T	C	missense	0.000373274	0	1.36e-05	0	OVCH2	NA	NA
11:7696763:G:A	G	A	missense	0.000186567	0.000207297	2.03e-05	0	OVCH2	NA	NA
11:7698768:G:A	G	A	missense	0.000186567	0	1.36e-05	0	B3GNT6	NA	NA
11:77039567:C:T	C	T	missense	0.000186567	0	3.39e-05	0	B3GNT6	NA	NA
11:77039669:G:A	G	A	missense	0.000186567	0	0	0	B3GNT6	NA	NA
11:77039684:G:A	G	A	missense	0.000746269	0.000414079	0	0	B3GNT6	NA	NA
11:77039691:C:T	C	T	missense	0.000373274	0.000207039	0	0	B3GNT6	NA	NA
11:77039718:C:T	C	T	missense	0.000373134	0.000206782	0	0	B3GNT6	NA	NA
11:77039725:C:G	C	G	missense	0.000186637	0	0	0	B3GNT6	NA	NA
11:77039805:T:C	T	C	missense	0.000186567	0	0	0	B3GNT6	NA	NA
11:77039907:T:TGCTCCTGGCGGTGAAGTCG	T	TGCTCCTGGCGGTGAAGTCG	LoF	0.000186567	0	0	0	B3GNT6	NA	NA
11:77039910:TC:T	TC	T	LoF	0.000186706	0	0	0	CAPN5	NA	NA
11:77084932:C:G	C	G	missense	0.000373274	0	0	0	CAPN5	NA	NA
11:77084936:G:A	G	A	missense	0.000186567	0	0	0	CAPN5	NA	NA
11:77084939:G:A	G	A	missense	0.0126866	0.0124172	0.000108505	1	CAPN5	NA	NA
11:77084948:G:A	G	A	missense	0.000186567	0	4.07e-05	0	CAPN5	NA	NA
11:77084951:G:A	G	A	missense	0.000186567	0.000206954	1.36e-05	0	CAPN5	NA	NA
11:77085031:G:A	G	A	missense	0.000186637	0	0.000535709	0	CAPN5	NA	NA
11:77085035:G:C	G	C	missense	0.000186567	0	0	0	CAPN5	NA	NA
11:77087945:A:G	A	G	missense	0.000186846	0	0	0	CAPN5	NA	NA
11:77087958:C:T	C	T	missense	0.153415	0.862376	0.93571	1953	CAPN5	NA	NA
11:77087991:G:A	G	A	missense	0.000186846	0	0	0	CAPN5	NA	NA
11:77088062:G:T	G	T	LoF	0.00298619	0.00372825	6.78e-06	0	CAPN5	NA	NA
11:77093813:G:C	G	C	missense	0.000186567	0	0	0	GATD1	NA	NA
11:771024:C:T	C	T	missense	0.000186567	0	6.78e-06	0	GATD1|CAPN5	NA	NA
11:77112635:A:G	A	G	missense	0.000186637	0	6.78e-06	0	CAPN5	NA	NA
11:77112640:T:G	T	G	missense	0.000186706	0.00020816	6.79e-06	0	CAPN5	NA	NA
11:77112670:C:T	C	T	missense	0.000559701	0.000206954	0	0	CAPN5	NA	NA
11:77112799:T:C	T	C	LoF	0.000186637	0.000206868	0	0	CAPN5	NA	NA
11:77114304:C:T	C	T	missense	0.000186567	0.000207297	6.78e-06	0	CAPN5	NA	NA
11:77114327:G:C	G	C	missense	0.000186706	0	0	0	CAPN5	NA	NA
11:77115452:G:T	G	T	missense	0.000186567	0	0	0	CAPN5	NA	NA
11:77115458:G:A	G	A	missense	0.000186567	0	6.1e-05	0	CAPN5	NA	NA
11:77115461:G:A	G	A	missense	0.000932836	0	8.14e-05	0	CAPN5	NA	NA
11:77115482:C:T	C	T	missense	0.000746269	0.000206782	4.75e-05	0	CAPN5	NA	NA
11:77115507:T:C	T	C	missense	0.000186567	0.000413736	0	0	CAPN5	NA	NA
11:77116260:C:T	C	T	missense	0.00055991	0.000206954	2.03e-05	0	CAPN5	NA	NA
11:77116261:G:A	G	A	missense	0.000186567	0	6.78e-06	0	CAPN5	NA	NA
11:77118189:C:A	C	A	missense	0.000186567	0.000621891	0	0	CAPN5	NA	NA
11:77118197:A:C	A	C	missense	0.000186567	0	0	0	CAPN5	NA	NA
11:77118257:C:T	C	T	missense	0.000186567	0	2.03e-05	0	CAPN5	Uncertain_significance	CAPN5:726
11:77118276:C:T	C	T	missense	0.000186567	0	4.75e-05	0	CAPN5	Uncertain_significance	CAPN5:726
11:77118312:G:T	G	T	missense	0.00112066	0.000414079	6.78e-06	0	CAPN5	NA	NA
11:77119046:A:G	A	G	missense	0.000373134	0	0	0	CAPN5	NA	NA
11:77119085:G:A	G	A	missense	0.00186567	0.00103434	0.000352619	1	CAPN5	NA	NA
11:77119094:G:A	G	A	missense	0.000186567	0.000206782	1.36e-05	0	CAPN5	NA	NA
11:77119098:T:TAC	T	TAC	LoF	0.000186567	0	0	0	CAPN5	NA	NA
11:77120761:G:A	G	A	missense	0.000186567	0	1.36e-05	0	CAPN5	Uncertain_significance	CAPN5:726
11:77120822:G:A	G	A	missense	0.000186567	0	2.71e-05	0	CAPN5	NA	NA
11:77120833:A:C	A	C	missense	0.000746269	0.000829531	1.36e-05	0	CAPN5	NA	NA
11:77120848:G:A	G	A	missense	0.00317164	0.00228027	1.36e-05	0	CAPN5	NA	NA
11:77120887:A:G	A	G	missense	0.000186567	0	0	0	CAPN5	NA	NA
11:77121931:CAG:C	CAG	C	LoF	0.000186567	0	0	0	CAPN5	NA	NA
11:77121941:C:T	C	T	missense	0.000373134	0.000207211	0.000969807	0	CAPN5	NA	NA
11:77121959:C:T	C	T	missense	0.000186567	0	0	0	CAPN5	NA	NA
11:77122590:G:A	G	A	missense	0.000192753	0	0	0	CAPN5	NA	NA
11:77122621:G:A	G	A	missense	0.000562641	0.000210526	6.81e-06	0	CAPN5	NA	NA
11:77122624:C:T	C	T	missense	0.000373552	0.0004158	0	0	CAPN5	NA	NA
11:77122680:C:T	C	T	missense	0.00186567	0.00103477	6.78e-06	1	GATD1	NA	NA
11:771387:G:A	G	A	missense	0.000559701	0.000621891	0.000149201	0	GATD1	NA	NA
11:771395:C:A	C	A	missense	0.000186637	0	0	0	GATD1	NA	NA
11:771401:G:A	G	A	missense	0.000186567	0.000206954	0	0	GATD1|MYO7A	NA	NA
11:77142737:T:C	T	C	missense	0.422015	0.429434	0.468831	473	MYO7A	Benign	MYO7A:4647
11:77142767:C:T	C	T	missense	0.000186567	0	0	0	MYO7A	NA	NA
11:77147798:G:C	G	C	missense	0.000186567	0	0	0	MYO7A	NA	NA
11:77155934:G:A	G	A	missense	0.000186567	0	0	0	MYO7A	NA	NA
11:77155958:A:G	A	G	missense	0.000186567	0	0	0	MYO7A	NA	NA
11:77155980:G:A	G	A	missense	0.000186567	0.000414079	2.03e-05	0	MYO7A	NA	NA
11:77156013:C:T	C	T	missense	0.000186567	0	0	0	MYO7A	NA	NA
11:77156018:C:A	C	A	missense	0.000186567	0	5.42e-05	0	MYO7A	NA	NA
11:77156070:G:A	G	A	missense	0.000559701	0	0.000372998	0	MYO7A	NA	NA
11:77156751:C:G	C	G	missense	0.000373274	0	3.39e-05	0	MYO7A	NA	NA
11:77158302:G:A	G	A	missense	0.000559701	0.00310688	2.03e-05	0	MYO7A	NA	NA
11:77158322:G:T	G	T	missense	0.000186567	0	0	0	MYO7A	NA	NA
11:77158343:A:G	A	G	missense	0.000186637	0	0	0	MYO7A	NA	NA
11:77158388:C:CT	C	CT	LoF	0.000186567	0	0	0	MYO7A	NA	NA
11:77158404:T:A	T	A	missense	0.000186986	0.000207383	0	0	MYO7A	Likely_pathogenic	MYO7A:4647
11:77159449:C:T	C	T	missense	0.00206689	0.00213129	2.72e-05	0	MYO7A	NA	NA
11:77160183:G:A	G	A	missense	0.000186567	0	0	0	MYO7A	NA	NA
11:77161061:G:A	G	A	missense	0.000373134	0	1.36e-05	0	MYO7A	NA	NA
11:77162175:C:T	C	T	missense	0.000186637	0	2.71e-05	0	MYO7A	Uncertain_significance	MYO7A:4647
11:77162237:C:G	C	G	missense	0.000186567	0	1.36e-05	0	MYO7A	Uncertain_significance	MYO7A:4647
11:77162272:T:C	T	C	missense	0.000186567	0	0	0	MYO7A	Uncertain_significance	MYO7A:4647
11:77162283:C:A	C	A	missense	0.000186567	0	0	0	MYO7A	NA	NA
11:77162308:A:G	A	G	missense	0.000186637	0	0	0	MYO7A	NA	NA
11:77162319:A:C	A	C	missense	0.00130597	0.00124636	0	0	MYO7A	NA	NA
11:77162923:A:G	A	G	missense	0.000186637	0	0	0	MYO7A	NA	NA
11:77162932:A:G	A	G	missense	0.000373413	0.000417362	0	0	MYO7A	Uncertain_significance	MYO7A:4647
11:77166126:G:C	G	C	missense	0.000186637	0.000207211	0	0	MYO7A	NA	NA
11:77172766:C:T	C	T	missense	0.000373134	0.000206782	2.03e-05	0	MYO7A	Uncertain_significance	MYO7A:4647
11:77172799:T:C	T	C	missense	0.000186637	0.000415628	0	0	MYO7A	Uncertain_significance	MYO7A:4647
11:77172818:G:A	G	A	missense	0.00242537	0.00310302	0.000203434	0	MYO7A	NA	NA
11:77172821:C:T	C	T	missense	0.000186567	0	6.78e-05	0	MYO7A	Uncertain_significance	MYO7A:4647
11:77174780:C:T	C	T	missense	0.000186567	0.000206868	0.000210241	0	MYO7A	Uncertain_significance	MYO7A:4647
11:77174876:C:T	C	T	missense	0.000186637	0	2.71e-05	0	MYO7A	Uncertain_significance	MYO7A:4647
11:77175375:G:A	G	A	missense	0.000186567	0	6.78e-06	0	MYO7A	NA	NA
11:77175382:G:A	G	A	missense	0.00055991	0.000207469	4.75e-05	0	MYO7A	NA	NA
11:77175384:G:A	G	A	missense	0.000559701	0.000207555	2.03e-05	0	MYO7A	NA	NA
11:77175399:A:G	A	G	missense	0.000373274	0.00228216	2.03e-05	0	MYO7A	NA	NA
11:77177556:A:G	A	G	missense	0.000186637	0	0	0	MYO7A	NA	NA
11:77177582:G:A	G	A	missense	0.000186567	0	0	0	MYO7A	NA	NA
11:77177624:A:G	A	G	missense	0.000186567	0	0	0	MYO7A	NA	NA
11:77179070:G:A	G	A	missense	0.000186567	0	7.46e-05	0	MYO7A	NA	NA
11:77179777:C:T	C	T	missense	0.000186567	0.000206954	0	0	MYO7A	Uncertain_significance	MYO7A:4647
11:77179808:G:A	G	A	missense	0.000186567	0	3.39e-05	0	MYO7A	NA	NA
11:77179843:G:A	G	A	missense	0.00690299	0.0066143	0.000217017	1	MYO7A	Uncertain_significance	MYO7A:4647
11:77179856:G:T	G	T	missense	0.000186567	0	0	0	MYO7A	NA	NA
11:77179874:G:A	G	A	missense	0.000186567	0.000206868	4.07e-05	0	MYO7A	NA	NA
11:77179894:G:A	G	A	missense	0.00111982	0.000413736	0.000250912	0	MYO7A	Uncertain_significance	MYO7A:4647
11:77179915:A:G	A	G	missense	0.00055991	0.000206868	0	0	MYO7A	NA	NA
11:77180383:C:T	C	T	missense	0.000186567	0	4.07e-05	0	MYO7A	NA	NA
11:77180443:G:A	G	A	missense	0.000186637	0	2.71e-05	0	MYO7A	NA	NA
11:77180467:G:A	G	A	missense	0.000186567	0	8.82e-05	0	MYO7A	NA	NA
11:77180470:C:T	C	T	missense	0.000373274	0	2.71e-05	0	MYO7A	NA	NA
11:77181384:G:A	G	A	missense	0.000186567	0	1.36e-05	0	MYO7A	NA	NA
11:77181487:T:G	T	G	missense	0.000186567	0.000207125	0	0	MYO7A	NA	NA
11:77181491:C:T	C	T	missense	0.000559701	0.000206868	0	0	MYO7A	NA	NA
11:77181571:G:C	G	C	missense	0.00242537	0.00206868	0.000745985	1	MYO7A	NA	NA
11:77182044:A:C	A	C	missense	0.00149309	0.00103821	0	0	MYO7A	NA	NA
11:77182060:C:T	C	T	missense	0.000186637	0	4.75e-05	0	MYO7A	Uncertain_significance	MYO7A:4647
11:77182101:C:T	C	T	missense	0.000559701	0.000207211	6.78e-06	1	MYO7A	NA	NA
11:77182137:G:A	G	A	missense	0.000186567	0	2.71e-05	0	MYO7A	NA	NA
11:77182449:T:TC	T	TC	LoF	0.000186567	0	0	0	MYO7A	NA	NA
11:77182592:G:A	G	A	missense	0.000746269	0.000413907	0	0	MYO7A	Uncertain_significance	MYO7A:4647
11:77182601:G:A	G	A	LoF	0.000186567	0	0	0	MYO7A	NA	NA
11:77183099:G:C	G	C	missense	0.000186567	0	6.78e-06	0	MYO7A	NA	NA
11:77183155:G:A	G	A	missense	0.000186567	0	0	0	MYO7A	NA	NA
11:77184636:A:G	A	G	missense	0.000186567	0	0	0	MYO7A	NA	NA
11:77184648:C:T	C	T	missense	0.000186567	0	2.71e-05	0	MYO7A	NA	NA
11:77184658:C:CA	C	CA	LoF	0.000373134	0	0	0	MYO7A	NA	NA
11:77184703:G:A	G	A	missense	0.000186567	0	1.36e-05	0	MYO7A	Uncertain_significance	MYO7A:4647
11:77184715:G:A	G	A	missense	0.000186567	0	0	0	MYO7A	Pathogenic	MYO7A:4647
11:77189343:G:C	G	C	LoF	0.000186706	0	6.78e-06	0	MYO7A	Pathogenic	MYO7A:4647
11:77189348:G:A	G	A	missense	0.000186567	0	4.07e-05	0	MYO7A	Pathogenic	MYO7A:4647
11:77189456:G:A	G	A	missense	0.000186567	0	6.78e-06	0	MYO7A	NA	NA
11:77190047:C:G	C	G	missense	0.000746269	0.000413394	0	0	MYO7A	Uncertain_significance	MYO7A:4647
11:77190069:G:C	G	C	missense	0.000373134	0.000206782	0	0	MYO7A	NA	NA
11:77190117:C:T	C	T	missense	0.000186567	0	6.78e-06	0	MYO7A	NA	NA
11:77190135:T:A	T	A	missense	0.000186567	0	0	0	MYO7A	NA	NA
11:77190140:G:T	G	T	LoF	0.000186567	0	0	0	MYO7A	NA	NA
11:77190833:G:A	G	A	missense	0.000374953	0	4.07e-05	0	MYO7A	NA	NA
11:77190853:A:G	A	G	missense	0.000187406	0.0004158	0	0	MYO7A	NA	NA
11:77192150:T:C	T	C	missense	0.000186567	0	0	0	MYO7A	NA	NA
11:77192258:G:T	G	T	missense	0.000186637	0	0	0	MYO7A	NA	NA
11:77194481:C:T	C	T	missense	0.000373134	0	4.07e-05	0	MYO7A	Uncertain_significance	MYO7A:4647
11:77194513:G:A	G	A	missense	0.000373134	0.000827472	2.71e-05	0	MYO7A	NA	NA
11:77194514:C:T	C	T	missense	0.000186567	0.000414079	0	0	MYO7A	Uncertain_significance	MYO7A:4647
11:77197545:G:A	G	A	missense	0.000186567	0	2.71e-05	0	MYO7A	Uncertain_significance	MYO7A:4647
11:77197596:C:T	C	T	missense	0.000186567	0	0	0	MYO7A	NA	NA
11:77198503:C:A	C	A	missense	0.000186567	0.000206954	6.78e-06	0	MYO7A	NA	NA
11:77198524:G:A	G	A	missense	0.000373134	0	0.000142412	0	MYO7A	NA	NA
11:77199654:C:T	C	T	missense	0.000186567	0	0	0	MYO7A	Uncertain_significance	MYO7A:4647
11:77199662:A:T	A	T	missense	0.000746269	0.000621891	0	0	MYO7A	Uncertain_significance	MYO7A:4647
11:77199663:C:T	C	T	missense	0.0011194	0.00124224	0.00515408	0	MYO7A	Benign/Likely_benign	MYO7A:4647
11:77199690:T:C	T	C	missense	0.000186567	0	0	0	MYO7A	NA	NA
11:77199771:G:A	G	A	missense	0.00149254	0.000828157	0.00172257	0	MYO7A	Benign/Likely_benign	MYO7A:4647
11:77199818:G:A	G	A	missense	0.000186567	0.000207125	2.03e-05	0	MYO7A	NA	NA
11:77201522:G:A	G	A	missense	0.000186567	0	0	0	MYO7A	Uncertain_significance	MYO7A:4647
11:77201571:G:A	G	A	missense	0.000186567	0	6.78e-06	0	MYO7A	NA	NA
11:77201591:A:T	A	T	missense	0.321135	0.347574	0.595141	293	MYO7A	Benign	MYO7A:4647
11:77201600:G:A	G	A	missense	0.000559701	0.000827815	0.000223808	0	MYO7A	NA	NA
11:77201604:T:C	T	C	missense	0.000559701	0	0	0	MYO7A	NA	NA
11:77201628:G:A	G	A	missense	0.000932836	0.000207211	4.75e-05	0	MYO7A	NA	NA
11:77202336:G:A	G	A	missense	0.000186567	0	6.78e-06	0	MYO7A	NA	NA
11:77202357:C:T	C	T	LoF	0.000186567	0	6.78e-06	0	MYO7A	Pathogenic/Likely_pathogenic	MYO7A:4647
11:77202364:C:T	C	T	missense	0.000186706	0	0.000339135	0	MYO7A	NA	NA
11:77202412:A:G	A	G	missense	0.00578358	0.00850976	0.0461285	0	MYO7A	Benign/Likely_benign	MYO7A:4647
11:77203068:C:T	C	T	missense	0.000373134	0	0	0	MYO7A	NA	NA
11:77203119:G:A	G	A	missense	0.000559701	0	1.36e-05	0	MYO7A	NA	NA
11:77203152:A:G	A	G	missense	0.000373134	0	0	0	MYO7A	NA	NA
11:77203154:G:A	G	A	missense	0.000932836	0.00124069	0	0	MYO7A	NA	NA
11:77203187:C:A	C	A	missense	0.000186567	0	0	0	MYO7A	NA	NA
11:77203215:T:C	T	C	missense	0.000186567	0	0.00285482	0	MYO7A	Benign/Likely_benign	MYO7A:4647
11:77204094:G:C	G	C	missense	0.000186567	0	0	0	MYO7A	NA	NA
11:77204117:C:T	C	T	missense	0.000186567	0	2.71e-05	0	MYO7A	Uncertain_significance	MYO7A:4647
11:77204118:G:A	G	A	missense	0.000186567	0	2.03e-05	0	MYO7A	Uncertain_significance	MYO7A:4647
11:77204123:G:A	G	A	missense	0.00298507	0.00289975	4.07e-05	0	MYO7A	NA	NA
11:77204168:G:A	G	A	missense	0.000186567	0	2.03e-05	0	MYO7A	NA	NA
11:77205466:A:G	A	G	missense	0.000186567	0	0	0	MYO7A	NA	NA
11:77205536:C:T	C	T	missense	0.000186567	0	0	0	MYO7A	NA	NA
11:77205547:C:T	C	T	missense	0.000559701	0	6.78e-06	0	MYO7A	NA	NA
11:77205548:G:A	G	A	missense	0.000186706	0	2.71e-05	0	MYO7A	NA	NA
11:77206120:C:T	C	T	missense	0.000186567	0	2.03e-05	0	MYO7A	Pathogenic/Likely_pathogenic	MYO7A:4647
11:77207356:T:C	T	C	missense	0.000186567	0	0	0	MYO7A	NA	NA
11:77207370:G:A	G	A	missense	0.000373274	0	0	0	MYO7A	NA	NA
11:77208433:C:A	C	A	missense	0.266978	0.311282	0.540129	0	MYO7A	Benign	MYO7A:4647
11:77208439:G:A	G	A	missense	0.00391791	0.00248344	0.00375695	0	MYO7A	NA	NA
11:77208454:T:G	T	G	missense	0.000186567	0	0	0	MYO7A	NA	NA
11:77208455:T:A	T	A	missense	0.000186567	0	0	0	MYO7A	NA	NA
11:77208502:C:T	C	T	missense	0.000373134	0	1.36e-05	1	MYO7A	NA	NA
11:77208721:A:G	A	G	missense	0.00578358	0.00289975	6.78e-06	0	MYO7A	NA	NA
11:77208780:G:A	G	A	missense	0.000186567	0	6.78e-05	0	MYO7A	Pathogenic/Likely_pathogenic	MYO7A:4647
11:77211188:A:T	A	T	missense	0.000186637	0	0	0	MYO7A	NA	NA
11:77211303:T:G	T	G	missense	0.000186567	0.000413907	6.78e-06	0	MYO7A	Uncertain_significance	MYO7A:4647
11:77211308:C:T	C	T	missense	0.000373134	0	6.1e-05	0	MYO7A|GDPD4	Uncertain_significance	MYO7A:4647
11:77233065:A:G	A	G	missense	0.000559701	0.000206782	1.36e-05	0	GDPD4	NA	NA
11:77233098:C:T	C	T	missense	0.000186567	0	0	0	GDPD4	NA	NA
11:77233104:G:T	G	T	missense	0.000186567	0	0	0	GDPD4	NA	NA
11:77233132:C:T	C	T	missense	0.000186567	0	6.78e-06	0	GDPD4	NA	NA
11:77233141:CG:C	CG	C	LoF	0.000186567	0	0	0	GATD1	NA	NA
11:772425:A:C	A	C	LoF	0.000186776	0	0	0	GATD1|GDPD4	NA	NA
11:77243735:T:C	T	C	missense	0.000186567	0	0	0	GDPD4	NA	NA
11:77243743:T:TA	T	TA	LoF	0.483582	0.435008	0.260238	646	GDPD4	NA	NA
11:77243767:T:C	T	C	missense	0.483582	0.434358	0.260318	646	GDPD4	NA	NA
11:77243788:G:A	G	A	missense	0.473321	0.42338	0.244234	624	GDPD4	NA	NA
11:77243815:C:T	C	T	missense	0.000186567	0	1.36e-05	0	GDPD4	NA	NA
11:77245279:A:C	A	C	LoF	0.000186567	0	0	0	GDPD4	NA	NA
11:77245327:C:T	C	T	missense	0.000186567	0	1.36e-05	0	GDPD4	NA	NA
11:77245460:T:C	T	C	missense	0.000186567	0	0	0	GDPD4	NA	NA
11:77245496:G:T	G	T	missense	0.000186706	0	0	0	GATD1	NA	NA
11:772470:T:C	T	C	missense	0.000373134	0.000206954	1.36e-05	0	GATD1|GDPD4	NA	NA
11:77258423:G:A	G	A	missense	0.000186567	0	4.75e-05	0	GDPD4	NA	NA
11:77258438:T:C	T	C	missense	0.000186567	0	6.78e-06	0	GDPD4	NA	NA
11:77258489:T:C	T	C	missense	0.000373134	0	6.78e-06	1	GDPD4	NA	NA
11:77268466:A:G	A	G	missense	0.000373413	0	0.00193967	0	GDPD4	NA	NA
11:77268488:C:T	C	T	missense	0.000373134	0.000207383	6.78e-06	0	GDPD4	NA	NA
11:77268505:T:C	T	C	missense	0.100411	0.0888473	0.15051	31	GDPD4	NA	NA
11:77268536:C:T	C	T	missense	0.000186567	0	0	0	GDPD4	NA	NA
11:77269906:C:T	C	T	missense	0.000746269	0.000414079	0	0	GDPD4	NA	NA
11:77269924:T:A	T	A	missense	0.000746269	0.000414079	6.78e-06	0	GDPD4	NA	NA
11:77269947:T:A	T	A	missense	0.000186567	0	0	0	GDPD4	NA	NA
11:77271129:C:T	C	T	LoF	0.000186567	0	0	0	GDPD4	NA	NA
11:77271159:G:A	G	A	missense	0.000186567	0	0	0	GDPD4	NA	NA
11:77271195:C:T	C	T	missense	0.000373134	0.000620604	2.03e-05	0	GDPD4	NA	NA
11:77276174:T:C	T	C	missense	0.000186706	0	0	0	GDPD4	NA	NA
11:77279320:A:G	A	G	missense	0.00242537	0.00248447	0	0	GDPD4	NA	NA
11:77279381:T:TG	T	TG	LoF	0.000186637	0.000414594	0	0	GDPD4	NA	NA
11:77279395:T:G	T	G	missense	0.000186637	0	0	0	PAK1	NA	NA
11:77323315:G:A	G	A	missense	0.000186567	0	1.36e-05	0	PAK1	NA	NA
11:77325369:T:G	T	G	missense	0.000186567	0	0	0	PAK1	NA	NA
11:77353558:G:A	G	A	missense	0.000186567	0	2.04e-05	0	PAK1	Uncertain_significance	PAK1:5058
11:77353561:T:C	T	C	missense	0.000186567	0	0	0	PAK1|GATD1	NA	NA
11:773538:G:C	G	C	missense	0.000559701	0.000207297	0	0	GATD1|PAK1	NA	NA
11:77355728:T:G	T	G	missense	0.000373134	0	0	0	PAK1	NA	NA
11:77355763:T:G	T	G	missense	0.000559701	0.0010352	2.03e-05	0	PAK1	NA	NA
11:77355791:C:T	C	T	missense	0.00055991	0	0.000128859	0	PAK1	NA	NA
11:77358899:G:C	G	C	missense	0.000186567	0	0	0	PAK1	NA	NA
11:77358992:G:T	G	T	missense	0.000186567	0	8.14e-05	0	PAK1|GATD1	NA	NA
11:774014:T:C	T	C	missense	0.000186567	0	0	0	GATD1|AQP11	NA	NA
11:77590042:C:T	C	T	missense	0.000186567	0	0	0	AQP11	NA	NA
11:77590053:A:G	A	G	missense	0.000186637	0	0	0	AQP11	NA	NA
11:77590266:ACT:A	ACT	A	LoF	0.000186916	0	2.04e-05	0	AQP11	NA	NA
11:77590296:G:A	G	A	missense	0.130224	0.126559	0.129473	45	AQP11	NA	NA
11:77590303:T:A	T	A	missense	0.000373134	0.00020816	0	0	AQP11	NA	NA
11:77590318:TG:T	TG	T	LoF	0.000186567	0	6.78e-06	0	AQP11	NA	NA
11:77590426:A:C	A	C	missense	0.000746547	0.000622924	0.00445599	0	AQP11	NA	NA
11:77590427:G:T	G	T	missense	0.000746269	0.000622665	0.00445526	0	AQP11	NA	NA
11:77590488:G:A	G	A	missense	0.000186567	0	0	0	AQP11	NA	NA
11:77590496:C:G	C	G	missense	0.00149254	0.0008285	0	0	AQP11	NA	NA
11:77590497:A:C	A	C	missense	0.000186637	0.000829531	0	0	AQP11	NA	NA
11:77590503:G:A	G	A	missense	0.000186637	0.000207125	0	0	AQP11	NA	NA
11:77590548:G:A	G	A	missense	0.000186567	0	0	0	AQP11	NA	NA
11:77603585:C:G	C	G	missense	0.000186567	0	0	0	AQP11|CLNS1A	NA	NA
11:77622498:A:G	A	G	LoF	0.000186567	0	0	0	CLNS1A	NA	NA
11:77622613:G:A	G	A	missense	0.000373134	0.000207039	0	0	CLNS1A	NA	NA
11:77637684:C:A	C	A	missense	0.000186567	0	0	0	CLNS1A|RSF1	NA	NA
11:77667066:T:A	T	A	missense	0.000373413	0	0	0	RSF1	NA	NA
11:77667108:C:T	C	T	missense	0.000186567	0	0	0	RSF1	NA	NA
11:77667147:C:T	C	T	missense	0.000186637	0.000206782	0	0	RSF1	NA	NA
11:77667264:G:A	G	A	missense	0.000186567	0	0	0	RSF1	NA	NA
11:77667329:G:T	G	T	missense	0.000186567	0	0	0	RSF1	NA	NA
11:77667336:T:A	T	A	missense	0.000186567	0	0	0	RSF1	NA	NA
11:77667399:A:C	A	C	missense	0.000933184	0.00103648	0	0	RSF1	NA	NA
11:77667485:T:C	T	C	missense	0.000186567	0	1.36e-05	0	RSF1	NA	NA
11:77672068:C:T	C	T	missense	0.000186637	0	1.36e-05	0	RSF1	NA	NA
11:77672092:T:G	T	G	missense	0.000746269	0.000620091	0.000956179	0	RSF1	NA	NA
11:77672099:G:A	G	A	missense	0.000373134	0.000207125	6.78e-06	0	RSF1	NA	NA
11:77672120:C:T	C	T	missense	0.000186567	0	1.36e-05	0	RSF1	NA	NA
11:77672185:C:T	C	T	missense	0.000186637	0.000415282	0	0	RSF1	NA	NA
11:77672222:A:C	A	C	missense	0.000186637	0	0	0	RSF1	NA	NA
11:77675110:C:T	C	T	missense	0.000186567	0	0.000962986	0	RSF1	NA	NA
11:77675132:T:C	T	C	missense	0.000186567	0.000621633	0.000569685	0	RSF1	NA	NA
11:77675137:C:T	C	T	missense	0.000186567	0	3.39e-05	0	RSF1	NA	NA
11:77676892:C:T	C	T	missense	0.00298507	0.00310174	0	0	RSF1	NA	NA
11:77700815:T:C	T	C	missense	0.0011194	0.00268817	0	0	RSF1	NA	NA
11:77700843:C:A	C	A	missense	0.000186567	0	0	0	RSF1	NA	NA
11:77700870:T:G	T	G	missense	0.000186567	0	0	0	RSF1	NA	NA
11:77700933:C:T	C	T	missense	0.000186706	0	0	0	RSF1	NA	NA
11:77700980:G:C	G	C	missense	0.000186567	0	0	0	RSF1	NA	NA
11:77701053:A:G	A	G	missense	0.000186706	0	0	0	RSF1	NA	NA
11:77701133:C:T	C	T	missense	0.0011194	0.000413736	0	0	RSF1	NA	NA
11:77701236:C:T	C	T	missense	0.000373134	0	0	0	RSF1	NA	NA
11:77701299:C:T	C	T	missense	0.00298507	0.00310945	0.00546589	0	RSF1	NA	NA
11:77701386:G:C	G	C	missense	0.000373134	0.000207297	0	0	RSF1	NA	NA
11:77701391:C:T	C	T	missense	0.000186567	0	0	0	RSF1	NA	NA
11:77701411:T:C	T	C	missense	0.00988806	0.0122103	0.00186501	0	RSF1	NA	NA
11:77701418:C:A	C	A	missense	0.000186567	0	0	0	RSF1	NA	NA
11:77701437:T:C	T	C	missense	0.000186567	0	0	0	RSF1	NA	NA
11:77701496:C:T	C	T	missense	0.000373134	0.000207641	0	0	RSF1	NA	NA
11:77701551:C:T	C	T	missense	0.000186637	0.000621891	0	0	RSF1	NA	NA
11:77701601:G:A	G	A	missense	0.00671642	0.00517598	0.01353	0	RSF1	NA	NA
11:77701806:A:G	A	G	missense	0.16194	0.167842	0.172798	60	RSF1	NA	NA
11:77701922:T:C	T	C	missense	0.000186567	0	2.71e-05	0	RSF1	NA	NA
11:77701941:T:C	T	C	missense	0.000186567	0	0	0	RSF1	NA	NA
11:77701944:A:G	A	G	missense	0.000186567	0	6.78e-06	0	RSF1	NA	NA
11:77702384:T:C	T	C	missense	0.00559701	0.00890638	0.000942616	0	RSF1	NA	NA
11:77702438:T:C	T	C	missense	0.000186567	0	0	0	RSF1	NA	NA
11:77725602:C:T	C	T	missense	0.000186567	0	0	0	RSF1	NA	NA
11:77725626:T:C	T	C	missense	0.000186567	0.000207039	0	0	RSF1	NA	NA
11:77740870:C:T	C	T	missense	0.000186567	0.000620861	6.78e-06	0	GATD1	NA	NA
11:777441:T:G	T	G	missense	0.000186567	0.000207211	0	0	GATD1|AAMDC	NA	NA
11:77842602:TG:T	TG	T	LoF	0.00261292	0.00310559	2.71e-05	0	AAMDC	NA	NA
11:77842606:A:T	A	T	missense	0.00261194	0.0031043	2.03e-05	0	AAMDC	NA	NA
11:77869794:C:T	C	T	LoF	0.000186567	0.000414938	2.03e-05	0	AAMDC	NA	NA
11:77876974:G:T	G	T	missense	0.000186637	0	0	0	AAMDC	NA	NA
11:77900611:GAGTC:G	GAGTC	G	LoF	0.000186776	0.0002079	0	0	AAMDC|INTS4|OR5P2	NA	NA
11:7795979:T:C	T	C	missense	0.0016994	0.000214133	4.13e-05	1	OR5P2	NA	NA
11:7795991:T:C	T	C	missense	0.132919	0.136774	0.286205	110	OR5P2	NA	NA
11:7796023:G:C	G	C	missense	0.00169428	0.0025718	0.000282431	1	OR5P2	NA	NA
11:7796045:C:G	C	G	missense	0.000188964	0	0	0	OR5P2	NA	NA
11:7796069:C:T	C	T	missense	0.00339623	0.00320239	0	2	OR5P2	NA	NA
11:7796119:G:A	G	A	missense	0.000943752	0.000641574	0.00024112	0	OR5P2	NA	NA
11:7796138:C:T	C	T	missense	0.000189036	0	0	0	OR5P2	NA	NA
11:7796164:A:C	A	C	missense	0.000188822	0	0	0	OR5P2	NA	NA
11:7796182:A:G	A	G	missense	0.000189538	0	0	0	OR5P2	NA	NA
11:7796270:G:A	G	A	missense	0.000189538	0	4.82e-05	0	OR5P2	NA	NA
11:7796305:C:G	C	G	missense	0.132514	0.136246	0.286645	0	OR5P2	NA	NA
11:7796309:C:T	C	T	missense	0.132715	0.137107	0.286567	0	OR5P2	NA	NA
11:7796441:T:C	T	C	missense	0.01	0.00810235	1.38e-05	6	OR5P2	NA	NA
11:7796491:A:G	A	G	missense	0.000188893	0.000424809	4.13e-05	0	OR5P2	NA	NA
11:7796509:T:C	T	C	missense	0.133019	0.138664	0.286228	110	OR5P2	NA	NA
11:7796510:A:G	A	G	missense	0.000188537	0	0	0	OR5P2	NA	NA
11:7796602:A:T	A	T	missense	0.000188608	0	0	0	OR5P2	NA	NA
11:7796630:T:C	T	C	missense	0.00018875	0	0	0	OR5P2	NA	NA
11:7796644:G:A	G	A	missense	0.000378644	0	6.2e-05	0	OR5P2	NA	NA
11:7796691:C:G	C	G	missense	0.000189179	0	0	0	OR5P2	NA	NA
11:7796756:C:G	C	G	missense	0.000189394	0	0	0	OR5P2	NA	NA
11:7796924:C:T	C	T	missense	0.0736683	0.0793074	0.089284	43	INTS4	NA	NA
11:77981534:C:T	C	T	missense	0.000373134	0.00041511	0	0	INTS4	NA	NA
11:77981543:A:T	A	T	missense	0.000186567	0.000621375	0	0	INTS4	NA	NA
11:77991214:G:A	G	A	missense	0.00055991	0.000827815	6.78e-05	0	INTS4	NA	NA
11:77991233:T:C	T	C	missense	0.000746269	0.000206697	6.78e-06	0	INTS4	NA	NA
11:77994608:T:G	T	G	missense	0.000186567	0	0	0	KCTD14	NA	NA
11:78016621:A:T	A	T	missense	0.00335946	0.00372208	0	0	KCTD14|NDUFC2-KCTD14|NDUFC2-KCTD14|NDUFC2-KCTD14|KCTD14	NA	NA
11:78016711:A:T	A	T	missense	0.000186637	0	0	0	KCTD14|NDUFC2-KCTD14|NDUFC2-KCTD14|NDUFC2-KCTD14|KCTD14	NA	NA
11:78016754:G:T	G	T	missense	0.000186637	0	0	0	KCTD14|NDUFC2-KCTD14|NDUFC2-KCTD14|NDUFC2-KCTD14|KCTD14	NA	NA
11:78016870:C:T	C	T	missense	0.000186567	0.00124224	4.75e-05	0	KCTD14|NDUFC2-KCTD14|NDUFC2-KCTD14|NDUFC2-KCTD14|KCTD14	NA	NA
11:78016871:G:A	G	A	missense	0.000186567	0	0.000264475	0	KCTD14|NDUFC2-KCTD14|NDUFC2-KCTD14|NDUFC2-KCTD14|KCTD14	NA	NA
11:78016891:C:T	C	T	missense	0.00429104	0.00372362	0.000501824	0	KCTD14|NDUFC2-KCTD14|NDUFC2-KCTD14|NDUFC2-KCTD14|KCTD14	NA	NA
11:78016901:G:T	G	T	missense	0.000559701	0	0	1	KCTD14|NDUFC2-KCTD14|NDUFC2-KCTD14|NDUFC2-KCTD14|KCTD14	NA	NA
11:78016912:T:C	T	C	missense	0.000186567	0	0	0	KCTD14|NDUFC2-KCTD14|NDUFC2-KCTD14|NDUFC2-KCTD14|KCTD14	NA	NA
11:78016951:T:C	T	C	missense	0.000373134	0	0	0	KCTD14|NDUFC2-KCTD14|NDUFC2-KCTD14|NDUFC2-KCTD14|KCTD14	NA	NA
11:78016958:G:A	G	A	missense	0.000186567	0.000207383	0.000108504	0	KCTD14|NDUFC2-KCTD14|NDUFC2-KCTD14|NDUFC2-KCTD14|KCTD14	NA	NA
11:78017069:C:G	C	G	missense	0.000373134	0.000206697	0	0	KCTD14|NDUFC2-KCTD14|NDUFC2-KCTD14|NDUFC2-KCTD14|KCTD14	NA	NA
11:78017080:C:T	C	T	missense	0.00205224	0.000827815	2.03e-05	0	KCTD14|NDUFC2-KCTD14|NDUFC2-KCTD14|NDUFC2-KCTD14|KCTD14	NA	NA
11:78017114:T:C	T	C	missense	0.000186637	0	0	0	KCTD14|NDUFC2-KCTD14|NDUFC2-KCTD14|NDUFC2-KCTD14|KCTD14	NA	NA
11:78017119:C:T	C	T	missense	0.000186637	0.000207211	6.78e-05	0	KCTD14|NDUFC2-KCTD14|NDUFC2-KCTD14|NDUFC2-KCTD14|KCTD14	NA	NA
11:78017135:G:A	G	A	missense	0.000559701	0.000621891	0.000108504	0	KCTD14|NDUFC2-KCTD14|NDUFC2-KCTD14|NDUFC2-KCTD14|KCTD14	NA	NA
11:78017143:G:A	G	A	missense	0.000186567	0.000414594	4.07e-05	0	KCTD14|NDUFC2-KCTD14|NDUFC2-KCTD14|NDUFC2-KCTD14|KCTD14	NA	NA
11:78023182:G:C	G	C	missense	0.000186637	0	1.36e-05	0	KCTD14|NDUFC2-KCTD14|NDUFC2-KCTD14|NDUFC2-KCTD14|KCTD14	NA	NA
11:78023212:C:T	C	T	missense	0.000373134	0	0	0	KCTD14|NDUFC2-KCTD14|NDUFC2-KCTD14|NDUFC2-KCTD14|NDUFC2-KCTD14	NA	NA
11:78063901:G:A	G	A	missense	0.000932836	0.00124121	0.00918178	0	NDUFC2-KCTD14|THRSP|NDUFC2-KCTD14	NA	NA
11:78063927:G:A	G	A	missense	0.000186567	0	1.36e-05	0	NDUFC2-KCTD14|THRSP|NDUFC2-KCTD14	NA	NA
11:78063948:G:A	G	A	missense	0.000186637	0.000206868	0	0	NDUFC2-KCTD14|THRSP|NDUFC2-KCTD14	NA	NA
11:78064017:G:A	G	A	missense	0.000186567	0	0	0	NDUFC2-KCTD14|THRSP|NDUFC2-KCTD14	NA	NA
11:78064108:C:T	C	T	missense	0.000373274	0	1.36e-05	0	NDUFC2-KCTD14|THRSP|NDUFC2-KCTD14	NA	NA
11:78064143:G:A	G	A	missense	0.000186567	0	2.71e-05	0	NDUFC2-KCTD14|THRSP|NDUFC2-KCTD14	NA	NA
11:78064158:G:A	G	A	missense	0.000186567	0	3.39e-05	0	NDUFC2-KCTD14|THRSP|NDUFC2-KCTD14	NA	NA
11:78064172:A:T	A	T	missense	0.000373134	0	0	0	NDUFC2-KCTD14|THRSP|NDUFC2-KCTD14	NA	NA
11:78064306:C:T	C	T	missense	0.00299513	0.00291788	0.00877526	0	NDUFC2-KCTD14|THRSP|NDUFC2-KCTD14	NA	NA
11:78064319:G:A	G	A	LoF	0.000186637	0	6.78e-06	0	NDUFC2-KCTD14|THRSP|NDUFC2	NA	NA
11:78079609:G:C	G	C	missense	0.190929	0.19685	0.178433	1	NDUFC2|NDUFC2-KCTD14|NDUFC2-KCTD14|NDUFC2-KCTD14|NDUFC2	NA	NA
11:78079643:GC:G	GC	G	LoF	0.000186567	0	0	0	NDUFC2|NDUFC2-KCTD14|NDUFC2-KCTD14|NDUFC2-KCTD14|NDUFC2	NA	NA
11:78079648:T:C	T	C	missense	0.000186706	0	1.36e-05	0	NDUFC2|NDUFC2-KCTD14|NDUFC2-KCTD14|NDUFC2-KCTD14|ALG8	NA	NA
11:78095307:C:G	C	G	missense	0.000186706	0	0	0	NA	NA	NA
11:78095365:C:T	C	T	missense	0.000373274	0	0	0	NA	NA	NA
11:78095464:G:A	G	A	missense	0.000186637	0	0	0	NA	NA	NA
11:78101029:C:T	C	T	missense	0.000746269	0.00269374	0.000101725	0	ALG8	NA	NA
11:78101050:A:G	A	G	missense	0.000186567	0	0	0	ALG8	NA	NA
11:78101085:T:C	T	C	missense	0.00130646	0.000828844	1.36e-05	0	ALG8	NA	NA
11:78101156:G:T	G	T	LoF	0.000186567	0	0	0	ALG8	NA	NA
11:78101172:C:T	C	T	LoF	0.000186567	0	0	0	ALG8	NA	NA
11:78104013:A:G	A	G	missense	0.00932836	0.0095317	0.0217161	0	ALG8	Benign/Likely_benign	ALG8:79053
11:78104421:G:A	G	A	missense	0.000186637	0	0.00105814	0	ALG8	NA	NA
11:78109468:G:C	G	C	missense	0.000186567	0	0	0	ALG8	NA	NA
11:78109500:G:C	G	C	missense	0.000186567	0	0.000203453	0	ALG8	Uncertain_significance	ALG8:79053
11:78109527:C:CT	C	CT	LoF	0.000186567	0	0	0	ALG8	NA	NA
11:78112667:T:G	T	G	missense	0.000186567	0	0	0	ALG8	NA	NA
11:78112745:C:T	C	T	missense	0.00223881	0.00270046	0.0145229	0	ALG8	Benign/Likely_benign	ALG8:79053
11:78114274:T:C	T	C	missense	0.198881	0.206297	0.177464	120	ALG8	Benign/Likely_benign	ALG8:79053
11:78114381:C:T	C	T	missense	0.000373134	0.000206782	0	0	ALG8	NA	NA
11:78119212:TA:T	TA	T	LoF	0.000186567	0	0	0	ALG8	NA	NA
11:78127437:C:G	C	G	LoF	0.000186706	0	0	0	ALG8	NA	NA
11:78139557:C:G	C	G	missense	0.000559701	0.000620861	6.78e-06	0	ALG8	NA	NA
11:78139564:C:G	C	G	missense	0.000186567	0	0	0	ALG8	NA	NA
11:78139566:G:A	G	A	missense	0.000186567	0	0	0	ALG8	NA	NA
11:78139569:G:A	G	A	missense	0.000186567	0	6.78e-06	0	ALG8	NA	NA
11:78139573:T:C	T	C	missense	0.000186567	0	0	0	ALG8|KCTD21	NA	NA
11:78173892:C:G	C	G	missense	0.000186567	0	0	0	KCTD21-AS1|KCTD21	NA	NA
11:78173906:T:C	T	C	missense	0.000373134	0.000207125	0.000400157	0	KCTD21-AS1|KCTD21	NA	NA
11:78173991:C:A	C	A	missense	0.000186706	0	0	0	KCTD21	NA	NA
11:78174013:G:T	G	T	missense	0.000373552	0	0	0	KCTD21	NA	NA
11:78174068:G:T	G	T	missense	0.000186637	0	0	0	KCTD21	NA	NA
11:78174121:T:C	T	C	missense	0.00261194	0.003314	6.78e-06	0	KCTD21	NA	NA
11:78174200:G:A	G	A	missense	0.000186637	0	4.75e-05	0	KCTD21	NA	NA
11:78174331:TG:T	TG	T	LoF	0.00112024	0.000208073	0	0	KCTD21	NA	NA
11:78174526:C:G	C	G	missense	0.000373134	0	6.78e-06	0	KCTD21	NA	NA
11:78174538:G:A	G	A	missense	0.0011194	0.000829876	0	0	USP35	NA	NA
11:78199698:G:A	G	A	missense	0.000186567	0	0	0	USP35	NA	NA
11:78200139:T:G	T	G	missense	0.000186567	0	0	0	USP35	NA	NA
11:78200164:G:A	G	A	missense	0.000186567	0	4.75e-05	0	USP35	NA	NA
11:78200187:A:G	A	G	missense	0.000186567	0	0	0	USP35	NA	NA
11:78200660:A:G	A	G	missense	0.000186706	0	0	0	USP35	NA	NA
11:78200669:C:G	C	G	missense	0.00186637	0.00103477	0.0632562	2	USP35	NA	NA
11:78200699:C:T	C	T	missense	0.00988806	0.0126294	0.0041774	0	USP35	NA	NA
11:78200758:C:T	C	T	missense	0.000186567	0.000206868	2.71e-05	0	USP35	NA	NA
11:78200788:C:G	C	G	missense	0.000186567	0	0	0	USP35	NA	NA
11:78205866:C:T	C	T	missense	0.000186637	0	4.75e-05	0	USP35	NA	NA
11:78205914:G:A	G	A	missense	0.000186567	0.000206782	6.78e-06	0	USP35	NA	NA
11:78206021:A:T	A	T	missense	0.000186567	0	0	0	USP35	NA	NA
11:78207549:C:T	C	T	missense	0.000373134	0	0.000305184	0	USP35	NA	NA
11:78207623:G:T	G	T	missense	0.000186637	0	0	0	USP35	NA	NA
11:78208900:C:T	C	T	missense	0.000186567	0	0.000115278	0	USP35	NA	NA
11:78208932:T:G	T	G	missense	0.000373274	0	0	0	USP35	NA	NA
11:78209516:C:T	C	T	missense	0.000373134	0.00103734	0.00254296	0	USP35	NA	NA
11:78209524:G:A	G	A	missense	0.000186567	0	0	0	USP35	NA	NA
11:78209546:C:G	C	G	missense	0.000186637	0	0	0	USP35	NA	NA
11:78209584:C:T	C	T	missense	0.000186637	0	2.03e-05	0	USP35	NA	NA
11:78209621:G:A	G	A	missense	0.000186916	0	1.36e-05	0	USP35	NA	NA
11:78209636:C:T	C	T	missense	0.00224048	0.00124275	4.75e-05	0	USP35	NA	NA
11:78209674:C:T	C	T	missense	0.000373274	0.000207555	6.1e-05	0	USP35	NA	NA
11:78209677:C:T	C	T	missense	0.00130695	0.002285	0.000339075	0	USP35	NA	NA
11:78209678:G:A	G	A	missense	0.000186637	0	2.03e-05	0	USP35	NA	NA
11:78209683:C:T	C	T	missense	0.000186637	0.000621633	2.03e-05	0	USP35	NA	NA
11:78209759:C:A	C	A	missense	0.000186706	0	0	0	USP35	NA	NA
11:78209762:G:A	G	A	missense	0.0268657	0.018649	0.0126955	0	USP35	NA	NA
11:78209809:A:AC	A	AC	LoF	0.000187617	0	0.000108832	0	USP35	NA	NA
11:78209839:C:G	C	G	missense	0.000373274	0	0	0	USP35	NA	NA
11:78209870:GT:G	GT	G	LoF	0.000186567	0.000415455	0	0	USP35	NA	NA
11:78210068:C:T	C	T	missense	0.00541045	0.00871008	1.36e-05	0	USP35	NA	NA
11:78210130:C:T	C	T	missense	0.000373134	0	8.82e-05	0	USP35	NA	NA
11:78210148:G:A	G	A	missense	0.00261194	0.00228216	0	0	USP35	NA	NA
11:78210206:C:T	C	T	missense	0.00242537	0.00165631	4.75e-05	0	GAB2	NA	NA
11:78219288:T:C	T	C	missense	0.000186567	0	0	0	GAB2	NA	NA
11:78219400:C:T	C	T	missense	0.000186706	0	1.36e-05	0	GAB2	NA	NA
11:78220321:T:C	T	C	missense	0.00055991	0.000207297	0	0	GAB2	NA	NA
11:78220372:C:T	C	T	missense	0.000186846	0.00124275	2.71e-05	0	GAB2	NA	NA
11:78220405:T:C	T	C	missense	0.000186567	0	0	0	GAB2	NA	NA
11:78220407:G:A	G	A	missense	0.000186637	0	1.36e-05	0	GAB2	NA	NA
11:78221692:C:G	C	G	missense	0.00335821	0.00145048	0	1	GAB2	NA	NA
11:78222160:C:T	C	T	missense	0.000186567	0	2.71e-05	0	GAB2	NA	NA
11:78223460:C:T	C	T	missense	0.000186567	0	0	0	GAB2	NA	NA
11:78223463:T:C	T	C	missense	0.000373274	0.000620861	0	0	GAB2	NA	NA
11:78223544:T:C	T	C	missense	0.000186637	0	3.39e-05	0	GAB2	NA	NA
11:78223550:T:C	T	C	missense	0.000186637	0	0	0	GAB2	NA	NA
11:78223654:C:T	C	T	missense	0.000186637	0	0.0001899	0	GAB2	NA	NA
11:78225167:C:T	C	T	missense	0.000186567	0	0	0	GAB2	NA	NA
11:78225182:C:T	C	T	missense	0.00746269	0.0057971	6.78e-06	0	GAB2	NA	NA
11:78225193:C:T	C	T	missense	0.000746269	0.000414422	6.78e-06	1	GAB2	NA	NA
11:78226467:C:T	C	T	missense	0.000186637	0	6.78e-06	0	GAB2	NA	NA
11:78226506:C:T	C	T	missense	0.000189538	0	0	0	GAB2	NA	NA
11:78226507:G:A	G	A	missense	0.000376506	0.000208855	2.04e-05	0	GAB2	NA	NA
11:78226554:G:A	G	A	missense	0.000186986	0.000424628	0.000102012	0	GAB2	NA	NA
11:78226629:G:A	G	A	missense	0.000186567	0	0	0	GAB2	NA	NA
11:78226642:G:C	G	C	missense	0.000373134	0	0	0	GAB2	NA	NA
11:78226650:A:G	A	G	missense	0.000373274	0.0002079	0.000217073	0	GAB2	NA	NA
11:78226680:G:A	G	A	missense	0.000373134	0	0	0	GAB2	NA	NA
11:78226722:G:A	G	A	missense	0.000186567	0.000414938	0.000949565	0	GAB2	NA	NA
11:78226774:T:A	T	A	missense	0.000186706	0	0	0	GAB2	NA	NA
11:78226775:G:GAT	G	GAT	LoF	0.000186567	0	0	0	GAB2	NA	NA
11:78226779:GGC:G	GGC	G	LoF	0.000186637	0	0	0	GAB2	NA	NA
11:78226782:G:A	G	A	missense	0.000373134	0.000827815	0.000244147	0	GAB2	NA	NA
11:78226801:C:T	C	T	missense	0.000373274	0	0	0	GAB2	NA	NA
11:78226816:C:T	C	T	missense	0.000186637	0	1.36e-05	0	GAB2	NA	NA
11:78226847:A:T	A	T	missense	0.000186567	0.000413565	6.78e-06	0	GAB2	NA	NA
11:78226848:T:C	T	C	missense	0.0011194	0.00227461	0	0	GAB2	NA	NA
11:78226870:G:T	G	T	missense	0.000186567	0	0	0	GAB2	NA	NA
11:78226911:G:A	G	A	missense	0.000186637	0	6.78e-06	0	GAB2	NA	NA
11:78250197:A:G	A	G	missense	0.000373134	0	0	0	GAB2	NA	NA
11:78250244:T:C	T	C	missense	0.000186637	0	0	0	GAB2	NA	NA
11:78250248:A:C	A	C	missense	0.00130597	0.000633714	0	0	GAB2	NA	NA
11:78250265:G:A	G	A	missense	0.000186567	0.000210261	2.03e-05	0	GAB2	NA	NA
11:78250283:C:G	C	G	missense	0.000186637	0	0	0	GAB2	NA	NA
11:78250373:C:A	C	A	missense	0.000933184	0.00188996	0.0060514	0	GAB2	Benign	GAB2:9846
11:78250374:C:T	C	T	missense	0.000186567	0	6.78e-06	0	GAB2	NA	NA
11:78280733:C:T	C	T	missense	0.000186637	0	0	0	GAB2	NA	NA
11:78280799:T:C	T	C	missense	0.0016791	0.00558775	0	0	GAB2	NA	NA
11:78280816:G:T	G	T	missense	0.000186637	0	0	0	GAB2|NARS2	NA	NA
11:78436687:G:T	G	T	missense	0.0016791	0.00248242	6.78e-06	0	NARS2	NA	NA
11:78436722:T:C	T	C	missense	0.000186567	0.000206954	2.03e-05	0	NARS2	NA	NA
11:78436723:T:C	T	C	missense	0.000186567	0	6.78e-06	0	NARS2	NA	NA
11:78441115:G:A	G	A	missense	0.000186567	0.000413907	6.78e-06	0	NARS2	NA	NA
11:78443665:C:T	C	T	missense	0.000186706	0	0	0	NARS2	NA	NA
11:78443670:C:T	C	T	missense	0.000186637	0	0.000189913	0	NARS2	NA	NA
11:78465944:C:T	C	T	missense	0.000186637	0.000207469	7.46e-05	0	NARS2	Uncertain_significance	NARS2:79731
11:78465958:T:C	T	C	missense	0.00839552	0.00537857	0.000562903	2	NARS2	Benign/Likely_benign	NARS2:79731
11:78465998:G:A	G	A	missense	0.000373274	0.000207125	0.00078001	0	NARS2	NA	NA
11:78469258:A:C	A	C	missense	0.000186567	0	0	0	NARS2	NA	NA
11:78469272:G:T	G	T	missense	0.000186637	0	0	0	NARS2	NA	NA
11:78478449:G:T	G	T	missense	0.000186567	0	0	0	NARS2	NA	NA
11:78478466:C:T	C	T	missense	0.000186567	0.000622407	0	0	NARS2	NA	NA
11:78478599:C:G	C	G	missense	0.000373134	0	0	0	NARS2	NA	NA
11:78478607:T:C	T	C	missense	0.00597238	0.0051717	0.0186504	0	NARS2	Benign	NARS2:79731
11:78478680:T:C	T	C	missense	0.000186567	0	0	0	NARS2	NA	NA
11:78493113:T:C	T	C	missense	0.000186567	0	6.78e-06	0	NARS2	NA	NA
11:78493136:C:T	C	T	missense	0.000186567	0	2.71e-05	0	NARS2	NA	NA
11:78528918:C:T	C	T	missense	0.000373134	0.0010352	0	0	NARS2	Uncertain_significance	NARS2:79731
11:78528929:C:A	C	A	missense	0.000186637	0.000622665	0	0	NARS2	NA	NA
11:78559571:A:T	A	T	missense	0.000186567	0	0	0	NARS2	NA	NA
11:78559576:T:C	T	C	missense	0.000186567	0	0.000196664	0	NARS2	Uncertain_significance	NARS2:79731
11:78566226:C:T	C	T	missense	0.000186567	0	1.36e-05	0	NARS2	NA	NA
11:78566242:G:C	G	C	missense	0.000186567	0.000206954	0	0	NARS2	NA	NA
11:78568693:T:C	T	C	missense	0.0123134	0.00972682	0	3	NARS2	NA	NA
11:78568744:G:T	G	T	missense	0.272201	0.722981	0.761503	1433	NARS2	NA	NA
11:78571380:G:C	G	C	missense	0.000373134	0.00208247	0.000169586	0	NARS2	Uncertain_significance	NARS2:79731
11:78574367:C:T	C	T	missense	0.000186567	0	6.78e-06	0	NARS2	NA	NA
11:78574383:C:CCGGG	C	CCGGG	LoF	0.000186567	0	0	0	NARS2	NA	NA
11:78574389:G:C	G	C	missense	0.000373134	0	6.78e-06	0	NARS2	NA	NA
11:78574479:C:T	C	T	missense	0.000186637	0	6.78e-06	0	NARS2|TENM4	NA	NA
11:78658065:C:T	C	T	missense	0.000187196	0	1.36e-05	0	TENM4	NA	NA
11:78658144:C:T	C	T	missense	0.00261194	0.00414422	0.000115278	0	TENM4	NA	NA
11:78658170:C:T	C	T	missense	0.000186567	0	0.000142412	0	TENM4	NA	NA
11:78658182:A:C	A	C	missense	0.00186567	0.00144988	0	0	TENM4	NA	NA
11:78658187:C:G	C	G	missense	0.000746269	0.00124121	0	0	TENM4	NA	NA
11:78658202:C:G	C	G	missense	0.000186567	0	0	0	TENM4	NA	NA
11:78658213:C:A	C	A	missense	0.000186567	0	0	0	TENM4	NA	NA
11:78658216:G:A	G	A	missense	0.000373134	0.000206868	3.39e-05	0	TENM4	NA	NA
11:78658237:G:A	G	A	missense	0.000186567	0	1.36e-05	0	TENM4	NA	NA
11:78658284:C:T	C	T	missense	0.000186567	0.000206782	0	0	TENM4	NA	NA
11:78658302:C:T	C	T	missense	0.000559701	0	1.36e-05	0	TENM4	NA	NA
11:78658323:G:C	G	C	missense	0.000186567	0	0	0	TENM4	NA	NA
11:78658338:G:A	G	A	missense	0.000373134	0.000206697	6.78e-06	0	TENM4	NA	NA
11:78658354:C:G	C	G	missense	0.000186567	0	0	0	TENM4	NA	NA
11:78658429:C:G	C	G	missense	0.000186637	0	0	0	TENM4	NA	NA
11:78658438:C:T	C	T	missense	0.000186776	0.000207727	6.78e-06	0	TENM4	NA	NA
11:78658452:C:T	C	T	missense	0.000373134	0	6.78e-06	0	TENM4	NA	NA
11:78658528:C:T	C	T	missense	0.000746269	0.00103563	0.0136576	0	TENM4	NA	NA
11:78658536:A:G	A	G	missense	0.000186567	0	0	0	TENM4	NA	NA
11:78658546:G:A	G	A	missense	0.000186567	0	0	0	TENM4	NA	NA
11:78658789:G:T	G	T	missense	0.000186567	0	0.000637504	0	TENM4	NA	NA
11:78669184:C:G	C	G	missense	0.000186776	0	0	0	TENM4	NA	NA
11:78669345:T:C	T	C	missense	0.000186567	0	6.78e-06	0	TENM4	NA	NA
11:78669509:T:C	T	C	missense	0.000186567	0	0	0	TENM4	NA	NA
11:78669605:C:T	C	T	missense	0.000186637	0	1.36e-05	0	TENM4	NA	NA
11:78669620:C:T	C	T	missense	0.000186567	0	0	0	TENM4	NA	NA
11:78669632:C:T	C	T	missense	0.000186706	0	2.71e-05	0	TENM4	NA	NA
11:78669698:C:A	C	A	missense	0.000186567	0	0	0	TENM4	NA	NA
11:78669704:C:T	C	T	missense	0.000186637	0.000207383	6.78e-06	0	TENM4	NA	NA
11:78669747:C:T	C	T	missense	0.000186567	0.000207039	3.39e-05	0	TENM4	NA	NA
11:78669774:G:C	G	C	missense	0.000373134	0.000414594	0	0	TENM4	NA	NA
11:78669843:C:T	C	T	missense	0.002053	0.000621118	6.78e-05	0	TENM4	NA	NA
11:78669948:T:G	T	G	missense	0.000186637	0	0	0	TENM4	NA	NA
11:78670022:T:C	T	C	missense	0.000186567	0.000828844	0.000135654	0	TENM4	NA	NA
11:78670031:A:G	A	G	missense	0.000186637	0	0	0	TENM4	NA	NA
11:78670119:T:C	T	C	missense	0.000186637	0	0	0	TENM4	NA	NA
11:78670172:C:T	C	T	missense	0.000186567	0	2.71e-05	0	TENM4	NA	NA
11:78670277:G:A	G	A	missense	0.000186706	0	3.39e-05	0	TENM4	NA	NA
11:78670411:G:C	G	C	missense	0.000932836	0.000414422	0	0	TENM4	NA	NA
11:78670457:C:T	C	T	missense	0.000186567	0.000207297	4.07e-05	0	TENM4	NA	NA
11:78670490:C:T	C	T	missense	0.000373134	0.000207297	0.000122082	0	TENM4	NA	NA
11:78672092:G:A	G	A	missense	0.000186637	0	2.03e-05	0	TENM4	NA	NA
11:78672164:A:T	A	T	missense	0.00130841	0.000207469	0.000475066	0	TENM4	NA	NA
11:78672173:C:T	C	T	missense	0.000186567	0.000207211	0.000169597	0	TENM4	NA	NA
11:78672290:C:T	C	T	missense	0.00578358	0.00517598	6.78e-06	0	TENM4	NA	NA
11:78672292:C:T	C	T	missense	0.000186567	0	2.71e-05	0	TENM4	NA	NA
11:78672319:C:T	C	T	missense	0.000186567	0	0	0	TENM4	NA	NA
11:78676229:C:T	C	T	missense	0.00391791	0.00496483	0.000149193	0	TENM4	Uncertain_significance	TENM4:26011
11:78676253:T:G	T	G	missense	0.000186567	0	0.000637435	0	TENM4	NA	NA
11:78676325:C:T	C	T	missense	0.000373274	0.000620347	2.71e-05	0	TENM4	NA	NA
11:78676342:C:T	C	T	missense	0.000373134	0	2.04e-05	0	TENM4	NA	NA
11:78676361:C:T	C	T	missense	0.000559701	0.00124224	0.000413851	0	TENM4	NA	NA
11:78676378:C:T	C	T	missense	0.000186567	0	0.000569886	0	TENM4	NA	NA
11:78676379:G:A	G	A	missense	0.000559701	0.00041425	1.36e-05	0	TENM4	NA	NA
11:78688075:C:T	C	T	missense	0.000186637	0.000414422	6.78e-06	0	TENM4	NA	NA
11:78688104:G:A	G	A	missense	0.000186637	0	0	0	TENM4	NA	NA
11:78688210:G:A	G	A	missense	0.000186706	0	0	0	TENM4	NA	NA
11:78688222:C:T	C	T	missense	0.000186637	0.000207039	1.36e-05	0	TENM4	NA	NA
11:78701565:G:T	G	T	missense	0.000186637	0	0	0	TENM4	NA	NA
11:78701653:T:C	T	C	missense	0.000186567	0	6.78e-06	0	TENM4	NA	NA
11:78701718:C:T	C	T	missense	0.000373274	0.00020816	0.000637444	1	TENM4	NA	NA
11:78701719:G:A	G	A	missense	0.000186567	0.0002079	0.000169512	0	TENM4	NA	NA
11:78701922:C:T	C	T	missense	0.000186637	0.000207641	6.78e-06	0	TENM4	NA	NA
11:78701926:T:C	T	C	missense	0.000186567	0	4.75e-05	0	TENM4	NA	NA
11:78701983:C:T	C	T	missense	0.000186567	0	0	0	TENM4	NA	NA
11:78702135:C:T	C	T	missense	0.000186567	0	1.36e-05	0	TENM4	NA	NA
11:78702136:G:A	G	A	missense	0.000186637	0	0	0	TENM4	NA	NA
11:78702190:C:G	C	G	missense	0.000186567	0	0	0	TENM4	NA	NA
11:78702199:C:T	C	T	missense	0.000186567	0.000206782	4.75e-05	0	TENM4	NA	NA
11:78702243:A:C	A	C	missense	0.00205224	0	0	0	TENM4	NA	NA
11:78702298:G:A	G	A	missense	0.000186567	0.000207039	0	0	TENM4	NA	NA
11:78702320:T:G	T	G	missense	0.000559701	0.000207469	0	0	TENM4	NA	NA
11:78708398:C:T	C	T	missense	0.000186637	0	4.75e-05	0	TENM4	NA	NA
11:78708489:T:C	T	C	missense	0.00895522	0.0124327	0.000515415	0	TENM4	Benign	TENM4:26011
11:78712500:T:C	T	C	missense	0.000373134	0.000207297	0	0	TENM4	NA	NA
11:78712637:C:T	C	T	missense	0.000186567	0	2.03e-05	0	TENM4	NA	NA
11:78722833:C:T	C	T	missense	0.000373134	0	0.000230568	0	TENM4	NA	NA
11:78722836:C:T	C	T	missense	0.000373134	0.000207039	2.71e-05	0	TENM4	NA	NA
11:78722840:C:A	C	A	missense	0.000186567	0	0	0	TENM4	NA	NA
11:78722885:A:T	A	T	missense	0.000186637	0	0	0	TENM4	NA	NA
11:78726217:C:T	C	T	missense	0.00503731	0.00352697	4.07e-05	0	TENM4	Uncertain_significance	TENM4:26011
11:78729463:C:T	C	T	missense	0.000746269	0.000207814	0	0	TENM4	NA	NA
11:78729511:C:T	C	T	missense	0.000186567	0	0	0	TENM4	NA	NA
11:78729597:C:T	C	T	missense	0.000186637	0	0	0	TENM4	NA	NA
11:78732560:T:C	T	C	missense	0.00559701	0.00457571	0.00515562	1	TENM4	Benign	TENM4:26011
11:78738470:T:C	T	C	missense	0.000186567	0	0	0	TENM4	NA	NA
11:78738518:C:A	C	A	missense	0.000186567	0	0	0	TENM4	NA	NA
11:78738523:G:C	G	C	missense	0.000186637	0.000414079	0.00344533	0	TENM4	NA	NA
11:78738538:G:A	G	A	missense	0.000932836	0.00165906	0.00826586	0	TENM4	Benign	TENM4:26011
11:78738568:T:A	T	A	missense	0.000373274	0.000207469	0	0	TENM4	NA	NA
11:78756873:G:T	G	T	missense	0.000186567	0	0	0	TENM4	NA	NA
11:78756892:T:C	T	C	missense	0.000186706	0	0	0	TENM4	NA	NA
11:78771016:C:T	C	T	missense	0.000186567	0	0.000854585	0	TENM4	NA	NA
11:78771072:A:T	A	T	missense	0.000186567	0	0	0	TENM4	NA	NA
11:78771073:C:T	C	T	missense	0.000186637	0	5.43e-05	0	TENM4	NA	NA
11:78786957:G:A	G	A	missense	0.000186567	0	0	0	TENM4	NA	NA
11:78786997:C:T	C	T	missense	0.000186567	0	1.36e-05	0	TENM4	NA	NA
11:78787051:C:A	C	A	missense	0.000186567	0	0	0	TENM4	NA	NA
11:78787069:C:T	C	T	missense	0.000373134	0	2.71e-05	0	TENM4	NA	NA
11:78805451:C:G	C	G	missense	0.000186567	0	0	0	TENM4	NA	NA
11:78812206:C:T	C	T	missense	0.000559701	0.00124275	6.78e-05	0	TENM4	NA	NA
11:78812239:C:T	C	T	missense	0.000373134	0	9.49e-05	0	TENM4	NA	NA
11:78812293:C:T	C	T	missense	0.00055991	0	2.03e-05	0	TENM4	NA	NA
11:78854146:C:T	C	T	missense	0.0130597	0.0169983	0.000101724	1	TENM4	NA	NA
11:78854163:A:C	A	C	missense	0.000186567	0	0	0	TENM4	NA	NA
11:78854260:T:C	T	C	missense	0.000186567	0	0	0	TENM4	NA	NA
11:78854269:C:G	C	G	missense	0.0291045	0.0302905	0.0335752	3	TENM4	NA	NA
11:78856068:C:G	C	G	missense	0.000186637	0	0	0	TENM4	NA	NA
11:78856170:T:C	T	C	missense	0.0130597	0.0168469	3.39e-05	1	TENM4	NA	NA
11:78862973:C:T	C	T	missense	0.000186567	0	1.36e-05	0	TENM4	NA	NA
11:78862994:G:T	G	T	missense	0.000186567	0.000620861	2.03e-05	0	TENM4	NA	NA
11:78889845:C:T	C	T	missense	0.000186637	0	0	0	TENM4	NA	NA
11:78889952:G:A	G	A	missense	0.000186567	0	1.36e-05	0	TENM4	NA	NA
11:78889988:G:A	G	A	missense	0.000186567	0	2.71e-05	0	TENM4	NA	NA
11:78891269:C:T	C	T	missense	0.00055991	0.0018649	5.43e-05	0	TENM4	NA	NA
11:78903306:C:G	C	G	missense	0.000559701	0.000620861	0.000271242	0	TENM4	NA	NA
11:78903412:C:G	C	G	missense	0.000186567	0	2.71e-05	0	TENM4	NA	NA
11:78903431:A:G	A	G	missense	0.000186567	0	0	0	TENM4	NA	NA
11:78903496:G:A	G	A	missense	0.000186567	0	3.39e-05	0	TENM4	NA	NA
11:79064759:C:T	C	T	missense	0.000186567	0	0	0	TENM4	NA	NA
11:79064792:G:A	G	A	missense	0.000186567	0	1.36e-05	0	TENM4	NA	NA
11:79064915:C:T	C	T	missense	0.000933184	0.00124224	0	0	TENM4	NA	NA
11:79064954:C:T	C	T	missense	0.000373134	0.0012443	0.000128854	0	TENM4	NA	NA
11:79064989:C:T	C	T	missense	0.000186567	0	0.000413655	0	TENM4	NA	NA
11:79069917:G:A	G	A	missense	0.000373134	0	0	0	SLC25A22	NA	NA
11:791955:G:A	G	A	missense	0.000186567	0	2.03e-05	0	SLC25A22	NA	NA
11:791956:C:T	C	T	missense	0.000186567	0	0	0	SLC25A22	NA	NA
11:792042:G:A	G	A	missense	0.000186567	0	0	0	SLC25A22	NA	NA
11:792174:C:G	C	G	missense	0.000186567	0	0	0	SLC25A22	NA	NA
11:792205:C:T	C	T	missense	0.000186637	0.000206782	0	0	SLC25A22	NA	NA
11:792396:G:A	G	A	missense	0.000186637	0	4.75e-05	0	SLC25A22	Uncertain_significance	SLC25A22:79751
11:792617:G:A	G	A	missense	0.000186637	0.000414079	1.36e-05	0	SLC25A22	NA	NA
11:792643:G:C	G	C	missense	0.000186567	0	0	0	SLC25A22	NA	NA
11:792692:G:C	G	C	missense	0.0162313	0.0167494	0.0616371	1	SLC25A22|OR10A6	Benign	SLC25A22:79751
11:7927740:C:A	C	A	missense	0.000373134	0.000207039	0	0	OR10A6	NA	NA
11:7927803:G:A	G	A	missense	0.196642	0.811387	0.782571	1758	OR10A6	NA	NA
11:7927965:C:G	C	G	missense	0.000186567	0	0	0	OR10A6	NA	NA
11:7928098:A:G	A	G	missense	0.000186567	0.000413907	0	0	OR10A6	NA	NA
11:7928151:A:G	A	G	missense	0.000186567	0	0	0	OR10A6	NA	NA
11:7928160:A:G	A	G	missense	0.0166045	0.0192387	0.0324738	3	OR10A6	NA	NA
11:7928244:A:C	A	C	missense	0.476857	0.467856	0.394406	593	OR10A6	NA	NA
11:7928298:C:T	C	T	missense	0.000373134	0	6.78e-06	0	OR10A6	NA	NA
11:7928313:G:A	G	A	missense	0.477052	0.46657	0.377023	594	OR10A6	NA	NA
11:7928314:C:T	C	T	missense	0.000373134	0.000827815	0.00303174	0	OR10A6	NA	NA
11:7928429:C:A	C	A	missense	0.000186637	0	0	0	OR10A6	NA	NA
11:7928518:C:T	C	T	missense	0.000186567	0.00145048	8.14e-05	0	OR10A6	NA	NA
11:7928535:G:C	G	C	missense	0.000932836	0.000414079	0	0	OR10A6	NA	NA
11:7928566:C:A	C	A	missense	0.000186567	0	0	0	OR10A6|SLC25A22	NA	NA
11:793543:C:G	C	G	missense	0.000748503	0.0004158	2.03e-05	0	SLC25A22|OR10A3	Uncertain_significance	SLC25A22:79751
11:7938591:A:C	A	C	missense	0.000186567	0	0	0	OR10A3	NA	NA
11:7938605:G:A	G	A	LoF	0.000186567	0.000207383	4.75e-05	0	OR10A3	NA	NA
11:7938625:C:T	C	T	missense	0.000186567	0	0	0	OR10A3	NA	NA
11:7938652:T:C	T	C	missense	0.000186567	0.000413907	0	0	OR10A3	NA	NA
11:7938661:G:A	G	A	missense	0.000932836	0.000207297	0.00014241	0	OR10A3	NA	NA
11:7938685:G:A	G	A	missense	0.00354478	0.00475403	0.0028621	0	OR10A3	NA	NA
11:7938751:A:T	A	T	missense	0.0016791	0.00124069	0.000854504	0	OR10A3	NA	NA
11:7938764:C:T	C	T	missense	0.00242537	0.00186722	0.00165496	0	OR10A3	NA	NA
11:7938905:T:C	T	C	missense	0.000186567	0	0	0	OR10A3	NA	NA
11:7938995:G:T	G	T	missense	0.00186567	0	0	1	OR10A3	NA	NA
11:7939006:T:C	T	C	missense	0.000373274	0.000207211	0.00876194	0	OR10A3	NA	NA
11:7939046:G:C	G	C	missense	0.000932836	0.00124327	0.000203475	0	OR10A3	NA	NA
11:7939060:A:G	A	G	missense	0.000373134	0.000827815	0.000793436	0	OR10A3	NA	NA
11:7939106:C:G	C	G	missense	0.000186637	0	0	0	OR10A3	NA	NA
11:7939151:C:A	C	A	missense	0.000186567	0	0	0	OR10A3	NA	NA
11:7939156:C:T	C	T	missense	0.000186567	0.000207211	0	0	OR10A3	NA	NA
11:7939157:G:A	G	A	LoF	0.000186637	0	6.1e-05	0	OR10A3	NA	NA
11:7939171:G:A	G	A	missense	0.000186637	0.000207211	7.46e-05	0	OR10A3	NA	NA
11:7939303:A:C	A	C	missense	0.000186567	0	6.78e-06	0	OR10A3	NA	NA
11:7939330:A:G	A	G	missense	0.000186567	0	0	0	OR10A3	NA	NA
11:7939382:C:T	C	T	missense	0.000186567	0	1.36e-05	0	OR10A3	NA	NA
11:7939406:G:C	G	C	missense	0.000186567	0	0	0	SLC25A22	NA	NA
11:794466:A:G	A	G	missense	0.000186567	0	0	0	SLC25A22	NA	NA
11:794789:C:A	C	A	missense	0.00186567	0.000620091	0	0	SLC25A22	NA	NA
11:794798:C:T	C	T	missense	0.000186567	0	7.46e-05	0	SLC25A22|NLRP10	Uncertain_significance	SLC25A22:79751
11:7959714:C:T	C	T	missense	0.00317164	0.00290336	0.0152782	0	NLRP10	NA	NA
11:7960014:A:C	A	C	missense	0.00914179	0.00724938	0	0	NLRP10	NA	NA
11:7960015:A:G	A	G	missense	0.000186567	0	0	0	NLRP10	NA	NA
11:7960083:A:T	A	T	missense	0.000186567	0.000207039	0	0	NLRP10	NA	NA
11:7960137:C:T	C	T	missense	0.000186567	0	0.00847779	0	NLRP10	NA	NA
11:7960180:A:G	A	G	missense	0.000186567	0	2.03e-05	0	NLRP10	NA	NA
11:7960218:C:T	C	T	missense	0.000373274	0.00145048	6.78e-06	0	NLRP10	NA	NA
11:7960303:T:C	T	C	missense	0.000186567	0	0	0	NLRP10	NA	NA
11:7960375:G:T	G	T	missense	0.000746547	0.0010352	0	0	NLRP10	NA	NA
11:7960467:G:A	G	A	missense	0.000186567	0	0	0	NLRP10	NA	NA
11:7960482:G:A	G	A	missense	0.0121269	0.0107705	0.000176326	0	NLRP10	NA	NA
11:7960503:C:T	C	T	missense	0.000373134	0.000413907	0.000169531	0	NLRP10	NA	NA
11:7960597:C:A	C	A	missense	0.000186567	0.000207039	0.000155998	0	NLRP10	NA	NA
11:7960714:G:C	G	C	missense	0.000186567	0	0	0	NLRP10	NA	NA
11:7960803:T:C	T	C	missense	0.000186567	0	2.71e-05	0	NLRP10	NA	NA
11:7960855:C:T	C	T	missense	0.000186637	0	0	0	NLRP10	NA	NA
11:7960885:G:A	G	A	missense	0.00186637	0.00145108	0.0156886	1	NLRP10	NA	NA
11:7961017:G:A	G	A	missense	0.000373134	0	6.78e-06	0	NLRP10	NA	NA
11:7961035:C:T	C	T	missense	0.000186567	0	1.36e-05	0	NLRP10	NA	NA
11:7961067:A:C	A	C	missense	0.00410601	0.00249273	0	0	NLRP10	NA	NA
11:7961259:T:C	T	C	missense	0.000186637	0	0	0	NLRP10	NA	NA
11:7963210:G:C	G	C	missense	0.000186637	0	0	0	NLRP10	NA	NA
11:7963273:G:A	G	A	missense	0.00223881	0.00165494	0	0	NLRP10	NA	NA
11:7963291:C:T	C	T	missense	0.000559701	0.00103391	0	0	NLRP10	NA	NA
11:7963335:G:A	G	A	missense	0.000186567	0	4.07e-05	0	NLRP10	NA	NA
11:7963395:T:C	T	C	missense	0.000186567	0	0	0	NLRP10	NA	NA
11:7963399:G:A	G	A	missense	0.00242537	0.00124275	0.000149211	0	NLRP10	NA	NA
11:7963467:C:T	C	T	missense	0.000373134	0	0.00401492	0	NLRP10	NA	NA
11:7963468:G:A	G	A	missense	0.000373274	0	4.75e-05	0	NLRP10	NA	NA
11:7963480:C:A	C	A	missense	0.000186637	0	0.0124047	0	NLRP10|PIDD1	NA	NA
11:801275:G:C	G	C	missense	0.000186567	0	0	0	PIDD1	NA	NA
11:801346:C:A	C	A	missense	0.000186567	0	0	0	PIDD1	NA	NA
11:801347:G:A	G	A	LoF	0.000186567	0.000207125	0	0	PIDD1	NA	NA
11:801461:C:T	C	T	missense	0.000186567	0	0.000291601	0	PIDD1	NA	NA
11:801479:C:A	C	A	missense	0.000186567	0	0	0	PIDD1	NA	NA
11:802048:G:A	G	A	missense	0.000559701	0.000207039	1.36e-05	0	PIDD1	NA	NA
11:802051:G:C	G	C	missense	0.000186637	0	0	0	PIDD1	NA	NA
11:802248:C:T	C	T	missense	0.000186567	0	2.71e-05	0	PIDD1	NA	NA
11:802283:G:A	G	A	missense	0.000186567	0	1.36e-05	0	PIDD1	NA	NA
11:802296:G:A	G	A	missense	0.000186567	0	6.78e-06	0	PIDD1	NA	NA
11:802347:G:A	G	A	missense	0.00261194	0.00103391	4.07e-05	0	PIDD1	NA	NA
11:802352:C:T	C	T	missense	0.000186567	0	0	0	PIDD1	NA	NA
11:802379:T:C	T	C	missense	0.192796	0.217842	0.449925	123	PIDD1	NA	NA
11:802591:G:A	G	A	missense	0.000186567	0	0	0	PIDD1	NA	NA
11:802774:C:T	C	T	missense	0.000186567	0	5.43e-05	0	PIDD1	NA	NA
11:802802:G:A	G	A	missense	0.00149309	0.001657	4.75e-05	0	PIDD1	NA	NA
11:802808:G:A	G	A	missense	0.000186567	0	0	0	PIDD1	NA	NA
11:802874:G:A	G	A	missense	0.000186567	0.00041425	3.39e-05	0	PIDD1	NA	NA
11:802882:C:T	C	T	missense	0.000186567	0	6.78e-06	0	PIDD1	NA	NA
11:803315:G:C	G	C	missense	0.000186567	0.000413736	0	0	PIDD1	NA	NA
11:803338:C:T	C	T	missense	0.000373274	0	0	0	PIDD1	NA	NA
11:803401:G:A	G	A	missense	0.002053	0.00186258	0.0238241	0	PIDD1	NA	NA
11:803437:C:T	C	T	missense	0.000186567	0	0	0	PIDD1	NA	NA
11:803468:T:A	T	A	missense	0.000186916	0.000414938	0.000339195	0	PIDD1	NA	NA
11:803528:C:A	C	A	missense	0.00055991	0.000207039	0.000373033	0	PIDD1	NA	NA
11:803548:C:T	C	T	missense	0.000186567	0.00041425	0	0	PIDD1	NA	NA
11:803552:G:A	G	A	missense	0.000186567	0	8.14e-05	0	PIDD1	NA	NA
11:803575:C:T	C	T	missense	0.000186637	0.000414766	4.75e-05	0	PIDD1	NA	NA
11:803579:G:A	G	A	missense	0.000373413	0.000413565	6.78e-06	0	PIDD1|TUB	NA	NA
11:8038880:G:T	G	T	missense	0.000186567	0.000620861	0	0	TUB	NA	NA
11:8038941:C:T	C	T	missense	0.000186567	0.000621375	6.78e-06	0	TUB	NA	NA
11:8039009:C:T	C	T	missense	0.00186567	0.00166044	0.000101711	0	TUB	NA	NA
11:8039010:G:A	G	A	missense	0.000186567	0.000207814	0	0	TUB	NA	NA
11:8039019:G:A	G	A	missense	0.000373413	0.000414594	0.00629357	0	TUB	NA	NA
11:8039028:G:A	G	A	missense	0.000746269	0.00041511	1.36e-05	0	TUB	NA	NA
11:8039691:C:T	C	T	missense	0.000186567	0	1.36e-05	0	PIDD1	NA	NA
11:804112:G:A	G	A	missense	0.000186567	0	4.07e-05	0	PIDD1	NA	NA
11:804343:C:A	C	A	missense	0.000186706	0	6.78e-06	0	PIDD1	NA	NA
11:804366:G:A	G	A	missense	0.000186567	0.000207039	0.0274236	0	PIDD1	NA	NA
11:804373:C:A	C	A	LoF	0.000186637	0	0	0	PIDD1|TUB	NA	NA
11:8089642:A:G	A	G	missense	0.000186567	0	0	0	TUB	NA	NA
11:8090099:A:C	A	C	missense	0.000559701	0.000413736	0.000644243	0	TUB|RIC3	NA	NA
11:8094127:C:T	C	T	missense	0.000186567	0	4.07e-05	0	TUB|RIC3	NA	NA
11:8094144:G:A	G	A	missense	0.000186637	0	2.71e-05	0	TUB|RIC3	Uncertain_significance	TUB:7275|RIC3:79608
11:8094156:G:A	G	A	missense	0.000373134	0.000206954	0.000217017	0	TUB|RIC3	Uncertain_significance	TUB:7275|RIC3:79608
11:8094159:G:T	G	T	missense	0.000186637	0	0	0	TUB|RIC3	NA	NA
11:8094191:T:C	T	C	LoF	0.000186567	0	0	0	TUB|RIC3	NA	NA
11:8095602:A:T	A	T	missense	0.000186567	0	0	0	TUB|RIC3	NA	NA
11:8095603:C:T	C	T	missense	0.000186637	0.000207211	1.36e-05	0	TUB|RIC3	NA	NA
11:8095623:C:T	C	T	missense	0.000186567	0	2.03e-05	0	TUB|RIC3	Uncertain_significance	TUB:7275|RIC3:79608
11:8096733:A:G	A	G	missense	0.00279955	0.00186413	0	0	TUB|RIC3	NA	NA
11:8097328:T:C	T	C	missense	0.000186567	0	0	0	TUB|RIC3	NA	NA
11:8097343:G:A	G	A	missense	0.000186567	0.000207125	1.36e-05	0	TUB|RIC3	NA	NA
11:8097408:C:T	C	T	missense	0.000186567	0	2.03e-05	0	TUB|RIC3	NA	NA
11:8097409:G:A	G	A	missense	0.000186567	0	6.78e-06	0	TUB|RIC3	NA	NA
11:8097727:C:T	C	T	missense	0.000186637	0	0	0	TUB|RIC3	NA	NA
11:8097751:A:G	A	G	missense	0.00279851	0.00310816	0.0179787	0	TUB|RIC3	NA	NA
11:8097757:C:G	C	G	missense	0.000186637	0	0	0	TUB|RIC3	NA	NA
11:8100512:G:A	G	A	missense	0.00130646	0.000621891	0.00606324	0	TUB|RIC3	Benign/Likely_benign	TUB:7275|RIC3:79608
11:8100597:G:A	G	A	missense	0.0011194	0.00103734	0.000101747	0	TUB|RIC3	Uncertain_significance	TUB:7275|RIC3:79608
11:8100600:A:G	A	G	missense	0.000186567	0.000207211	8.82e-05	0	TUB|RIC3	NA	NA
11:8100602:G:C	G	C	LoF	0.000186637	0	0	0	TUB|RIC3	NA	NA
11:8100836:C:T	C	T	missense	0.000186567	0	0	0	TUB|RIC3	NA	NA
11:8100880:G:A	G	A	missense	0.000373134	0	0.000183115	0	TUB|RIC3	Uncertain_significance	TUB:7275|RIC3:79608
11:8100949:G:A	G	A	missense	0.000186637	0	8.82e-05	0	TUB|RIC3	NA	NA
11:8101490:C:G	C	G	missense	0.000186567	0	0	0	TUB|RIC3	NA	NA
11:8101528:T:C	T	C	missense	0.000186567	0	0	0	TUB|RIC3	NA	NA
11:8101596:G:A	G	A	missense	0.000186567	0	4.07e-05	0	TUB|RIC3	Uncertain_significance	TUB:7275|RIC3:79608
11:8101614:G:A	G	A	missense	0.000186567	0	2.71e-05	0	TUB|RPLP2	NA	NA
11:811621:A:C	A	C	missense	0.000373274	0.000207125	2.71e-05	0	RPLP2	NA	NA
11:812579:G:A	G	A	missense	0.0235162	0.022586	2.03e-05	1	RIC3	NA	NA
11:8126697:T:C	T	C	missense	0.000186567	0	0	0	RIC3	NA	NA
11:8126780:T:G	T	G	missense	0.000186567	0	0	0	RIC3	NA	NA
11:8126799:T:A	T	A	missense	0.000373134	0	6.78e-06	0	RIC3	NA	NA
11:8137397:C:G	C	G	missense	0.00149254	0.000206954	0	0	RIC3	NA	NA
11:8137452:T:A	T	A	missense	0.000186567	0	0	0	RIC3	NA	NA
11:8138296:G:A	G	A	missense	0.0793206	0.0778008	0.0400787	19	RIC3	NA	NA
11:8138310:C:T	C	T	missense	0.112127	0.107187	0.0671158	22	RIC3	NA	NA
11:8138337:C:G	C	G	missense	0.00112024	0.00083022	0.00843962	0	RIC3	NA	NA
11:8139978:T:C	T	C	missense	0.000186567	0	6.78e-06	0	RIC3	NA	NA
11:8139992:A:T	A	T	LoF	0.000186637	0	6.78e-06	0	RIC3	NA	NA
11:8140008:C:T	C	T	missense	0.000373413	0	5.43e-05	0	RIC3	NA	NA
11:8140017:G:A	G	A	missense	0.000373274	0.00124275	0.00217751	0	RIC3	NA	NA
11:8140058:C:T	C	T	missense	0.000186567	0	0	0	RIC3	NA	NA
11:8140098:C:T	C	T	missense	0.00055991	0	1.36e-05	0	RIC3	NA	NA
11:8140121:C:T	C	T	missense	0.000746269	0	2.03e-05	0	RIC3	NA	NA
11:8140131:G:A	G	A	missense	0.000186706	0	0	0	RIC3	NA	NA
11:8140149:G:T	G	T	missense	0.0011194	0	0	0	RIC3	NA	NA
11:8140162:A:T	A	T	missense	0.00111982	0.00227932	0.000101723	0	RIC3	NA	NA
11:8168872:G:A	G	A	missense	0.000186567	0.000206782	6.78e-06	0	RIC3	NA	NA
11:8168884:G:A	G	A	missense	0.000932836	0.000206954	6.78e-06	0	RIC3	NA	NA
11:8168901:C:T	C	T	missense	0.000186637	0.000207039	4.07e-05	0	RIC3|PNPLA2	NA	NA
11:819828:T:A	T	A	missense	0.000186567	0	0	0	PNPLA2	NA	NA
11:821669:C:T	C	T	missense	0.000186567	0	0	0	PNPLA2	NA	NA
11:821676:G:A	G	A	missense	0.000559701	0.00103477	0.000447591	0	PNPLA2	NA	NA
11:821798:C:G	C	G	missense	0.000186637	0	0	0	PNPLA2	NA	NA
11:821849:G:A	G	A	missense	0.000186567	0	6.78e-06	0	PNPLA2	NA	NA
11:821962:A:G	A	G	missense	0.000186706	0	2.71e-05	0	PNPLA2	Uncertain_significance	PNPLA2:57104
11:822022:T:C	T	C	missense	0.000187196	0	0	0	PNPLA2	NA	NA
11:822397:C:T	C	T	missense	0.00130597	0.00082713	6.78e-06	1	PNPLA2	Uncertain_significance	PNPLA2:57104
11:822427:C:G	C	G	missense	0.000186637	0	0	0	PNPLA2	NA	NA
11:822443:T:G	T	G	missense	0.000373134	0.000413736	0	0	LMO1	NA	NA
11:8224681:T:C	T	C	missense	0.000186637	0	6.78e-06	0	LMO1|PNPLA2	NA	NA
11:822520:G:A	G	A	missense	0.000186567	0.000207211	0	0	PNPLA2	NA	NA
11:822535:AAC:A	AAC	A	LoF	0.000186567	0	0	0	PNPLA2	NA	NA
11:822570:C:G	C	G	LoF	0.000186567	0	0	0	LMO1	NA	NA
11:8227027:G:A	G	A	missense	0.000186637	0	0	0	LMO1	NA	NA
11:8227030:C:T	C	T	missense	0.000186567	0	0	0	LMO1	NA	NA
11:8230392:T:G	T	G	missense	0.000373134	0	0	0	LMO1	NA	NA
11:8230405:T:C	T	C	missense	0.000186637	0	0	0	LMO1	NA	NA
11:8230430:G:A	G	A	missense	0.000186567	0	0	0	LMO1	NA	NA
11:8230442:T:G	T	G	missense	0.000186567	0	0	0	LMO1|PNPLA2	NA	NA
11:823586:C:G	C	G	missense	0.00279851	0.00835592	0.00905555	0	PNPLA2	Benign/Likely_benign	PNPLA2:57104
11:823729:C:T	C	T	missense	0.00261292	0.00258287	0.0168565	0	PNPLA2	Benign	PNPLA2:57104
11:823794:T:G	T	G	missense	0.00018875	0	0	0	PNPLA2	NA	NA
11:824016:T:C	T	C	missense	0.000186706	0	0	0	PNPLA2	NA	NA
11:824021:C:T	C	T	missense	0.000746269	0.000620091	0.000298406	0	PNPLA2	NA	NA
11:824042:C:T	C	T	missense	0.0011194	0.00165494	0.00072563	0	PNPLA2	NA	NA
11:824380:C:G	C	G	missense	0.000186567	0	0	0	PNPLA2	NA	NA
11:824406:A:G	A	G	missense	0.000933184	0.000206782	0	0	PNPLA2	Uncertain_significance	PNPLA2:57104
11:824540:A:C	A	C	missense	0.000186637	0	0	0	PNPLA2	NA	NA
11:824573:C:A	C	A	missense	0.0011194	0.00144868	1.36e-05	0	PNPLA2	NA	NA
11:824624:A:G	A	G	missense	0.00111982	0.000623441	0.00123534	0	PNPLA2	NA	NA
11:824635:G:T	G	T	missense	0.000186567	0	0	0	PNPLA2	NA	NA
11:824686:C:T	C	T	missense	0.000559701	0.000620347	6.78e-06	0	PNPLA2	Uncertain_significance	PNPLA2:57104
11:824710:C:T	C	T	missense	0.000186567	0	0	0	PNPLA2	NA	NA
11:824711:C:T	C	T	missense	0.000186637	0	0	0	PNPLA2	NA	NA
11:824726:G:T	G	T	missense	0.00055991	0.000620347	6.78e-06	0	PNPLA2	NA	NA
11:824728:A:C	A	C	missense	0.000186706	0	0	0	PNPLA2	NA	NA
11:824741:C:G	C	G	missense	0.000186567	0	0	0	PNPLA2	NA	NA
11:824756:C:T	C	T	missense	0.000186637	0	2.71e-05	0	PNPLA2	NA	NA
11:824777:C:T	C	T	missense	0.00279851	0.00434064	0.000230584	0	PNPLA2	NA	NA
11:824789:T:C	T	C	missense	0.491604	0.501867	0.723105	671	PNPLA2	Benign	PNPLA2:57104
11:824812:A:G	A	G	missense	0.000373274	0	0	0	FAM181B	NA	NA
11:82732472:C:T	C	T	missense	0.000559701	0	0	0	FAM181B	NA	NA
11:82732506:C:T	C	T	LoF	0.000186637	0	0	0	FAM181B	NA	NA
11:82732558:A:G	A	G	missense	0.000186637	0	0	0	FAM181B	NA	NA
11:82732563:A:C	A	C	missense	0.0011194	0	0	0	FAM181B	NA	NA
11:82732576:G:A	G	A	missense	0.000186637	0	0	0	FAM181B	NA	NA
11:82732583:G:A	G	A	missense	0.000186637	0.00124378	0.000291699	0	FAM181B	NA	NA
11:82732606:G:T	G	T	missense	0.000186637	0.000206782	6.78e-06	0	FAM181B	NA	NA
11:82732630:G:C	G	C	missense	0.373321	0.597303	0.522544	1044	FAM181B	NA	NA
11:82732709:G:A	G	A	missense	0.000186637	0	0	0	FAM181B	NA	NA
11:82732712:G:A	G	A	missense	0.00242718	0.00289495	0.0106552	0	FAM181B	NA	NA
11:82732729:T:C	T	C	missense	0.000186706	0.000207469	0	0	FAM181B	NA	NA
11:82732811:G:A	G	A	missense	0.000186637	0	6.78e-06	0	FAM181B	NA	NA
11:82732814:C:T	C	T	missense	0.000186637	0	0	0	FAM181B	NA	NA
11:82732913:C:T	C	T	missense	0.00578574	0.00725238	0.0040147	0	FAM181B	NA	NA
11:82732979:T:G	T	G	missense	0.226679	0.228743	0.15893	153	FAM181B	NA	NA
11:82733053:T:C	T	C	missense	0.000186567	0.000207211	0.000108532	0	FAM181B	NA	NA
11:82733086:G:A	G	A	missense	0.000186567	0	0	0	FAM181B	NA	NA
11:82733099:C:T	C	T	missense	0.000373134	0	0	0	FAM181B	NA	NA
11:82733174:G:C	G	C	missense	0.443657	0.538286	0.330527	223	FAM181B	NA	NA
11:82733188:G:T	G	T	missense	0.000373134	0	0	0	FAM181B	NA	NA
11:82733311:G:A	G	A	missense	0.00802239	0.00931291	6.79e-06	0	FAM181B	NA	NA
11:82733347:G:A	G	A	missense	0.000186567	0	0	0	FAM181B	NA	NA
11:82733366:C:G	C	G	missense	0.000186567	0.000232126	0	0	FAM181B	NA	NA
11:82733390:C:A	C	A	missense	0.000559701	0.000751127	0	0	FAM181B	NA	NA
11:82733530:A:T	A	T	missense	0.000613748	0	0.000410538	0	FAM181B	NA	NA
11:82733539:CG:C	CG	C	LoF	0.00055991	0	0.000339347	0	FAM181B	NA	NA
11:82733545:GCC:G	GCC	G	LoF	0.000379363	0	0.000297146	0	FAM181B	NA	NA
11:82733561:C:A	C	A	missense	0.000377644	0	0.000287506	0	FAM181B	NA	NA
11:82733563:C:CATTAAAAAA	C	CATTAAAAAA	LoF	0.000376081	0	0.000266612	0	FAM181B	NA	NA
11:82733626:C:G	C	G	missense	0.00727612	0.00682947	0.00331642	1	FAM181B	NA	NA
11:82733713:G:A	G	A	missense	0.000186567	0	0	0	PRCP	NA	NA
11:82824910:T:C	T	C	missense	0.000373134	0	0	0	PRCP	NA	NA
11:82824956:T:C	T	C	missense	0.000186567	0	2.71e-05	0	PRCP	NA	NA
11:82825019:G:A	G	A	missense	0.000186637	0	0.000108503	0	PRCP	NA	NA
11:82825066:G:C	G	C	missense	0.0141844	0.0169983	0.0184886	2	PRCP	NA	NA
11:82825097:C:T	C	T	missense	0.000186567	0	0	0	PRCP	NA	NA
11:82838467:C:T	C	T	LoF	0.000186567	0	0	0	PRCP	NA	NA
11:82838471:T:G	T	G	missense	0.000186567	0	0	0	PRCP	NA	NA
11:82838496:C:T	C	T	missense	0.000186567	0	0	0	PRCP	NA	NA
11:82838538:C:G	C	G	missense	0.000186567	0	0	0	PRCP	NA	NA
11:82838553:G:T	G	T	missense	0.000186567	0.000414594	2.03e-05	0	PRCP	NA	NA
11:82839337:T:C	T	C	missense	0.000186567	0	0	0	PRCP	NA	NA
11:82849114:G:C	G	C	missense	0.000186567	0	0	0	PRCP	NA	NA
11:82849138:A:G	A	G	missense	0.000186567	0	0	0	PRCP	NA	NA
11:82849923:A:G	A	G	missense	0.000186567	0	0	0	PRCP	NA	NA
11:82849928:C:G	C	G	missense	0.000186637	0.000414079	0	0	PRCP	NA	NA
11:82849931:T:C	T	C	missense	0.000186567	0	1.36e-05	0	PRCP	NA	NA
11:82849995:T:C	T	C	missense	0.00317164	0.00517813	8.14e-05	0	PRCP	NA	NA
11:82850055:C:A	C	A	missense	0.000374111	0.000417711	0	0	PRCP	NA	NA
11:82850361:C:T	C	T	missense	0.000373134	0.000207211	9.49e-05	0	PRCP	NA	NA
11:82850414:G:A	G	A	missense	0.00242537	0.00248653	0	1	PRCP	NA	NA
11:82850496:G:T	G	T	missense	0.000559701	0	0	0	PRCP	NA	NA
11:82853236:C:T	C	T	missense	0.00167973	0.000207469	0	0	PRCP	NA	NA
11:82853248:T:C	T	C	missense	0.000186637	0	0	0	PRCP	NA	NA
11:82853252:T:G	T	G	missense	0.176493	0.178497	0.153769	80	PRCP	NA	NA
11:82853275:A:T	A	T	missense	0.0307836	0.0223695	2.03e-05	4	PRCP	NA	NA
11:82860096:T:C	T	C	missense	0.000186567	0.000413565	0.00202789	0	PRCP	NA	NA
11:82900363:G:C	G	C	missense	0.000559701	0.000826788	0	0	PRCP|DDIAS	NA	NA
11:82914752:G:A	G	A	missense	0.000186637	0	6.78e-06	0	DDIAS	NA	NA
11:82914772:G:A	G	A	missense	0.0690299	0.0799172	0.0205366	16	DDIAS	NA	NA
11:82928826:T:C	T	C	missense	0.00130597	0.00103391	0	0	DDIAS	NA	NA
11:82928875:T:C	T	C	missense	0.000186567	0	0	0	DDIAS	NA	NA
11:82930273:C:T	C	T	missense	0.000186567	0.000207211	0.000122117	0	DDIAS	NA	NA
11:82931742:A:C	A	C	missense	0.000186567	0	0	0	DDIAS	NA	NA
11:82931756:G:T	G	T	missense	0.000373134	0.000414594	0	0	DDIAS	NA	NA
11:82931798:A:C	A	C	missense	0.000373134	0	0	1	DDIAS	NA	NA
11:82931846:C:A	C	A	missense	0.000186567	0	0	0	DDIAS	NA	NA
11:82931910:G:A	G	A	missense	0.00858209	0.0143094	0.00128193	1	DDIAS	NA	NA
11:82932333:T:C	T	C	missense	0.000373134	0	0	0	DDIAS	NA	NA
11:82932352:T:G	T	G	missense	0.0011194	0.00145048	0	0	DDIAS	NA	NA
11:82932396:C:G	C	G	missense	0.00298507	0.00165837	0	0	DDIAS	NA	NA
11:82932449:C:T	C	T	missense	0.00223881	0.00186722	1.36e-05	0	DDIAS	NA	NA
11:82932482:A:G	A	G	missense	0.000186706	0	4.75e-05	0	DDIAS	NA	NA
11:82932519:C:T	C	T	missense	0.00186567	0.00227838	0	0	DDIAS	NA	NA
11:82932713:A:G	A	G	missense	0.000186637	0	0	0	DDIAS	NA	NA
11:82932718:G:T	G	T	missense	0.346585	0.341362	0.317568	329	DDIAS	NA	NA
11:82932746:G:A	G	A	missense	0.000186706	0	0	0	DDIAS	NA	NA
11:82932893:G:C	G	C	missense	0.0104478	0.00973891	6.78e-06	1	DDIAS	NA	NA
11:82933034:G:A	G	A	missense	0.000186567	0.0008285	2.71e-05	0	DDIAS	NA	NA
11:82933076:T:C	T	C	missense	0.000186637	0	0	0	DDIAS	NA	NA
11:82933085:A:C	A	C	missense	0.000373134	0	0	1	DDIAS	NA	NA
11:82933088:T:C	T	C	missense	0.000373413	0	4.07e-05	0	DDIAS	NA	NA
11:82933196:A:G	A	G	missense	0.000186637	0	0	0	DDIAS	NA	NA
11:82933203:A:G	A	G	missense	0.000186637	0	0	0	DDIAS	NA	NA
11:82933272:G:A	G	A	missense	0.00261292	0.00207211	2.04e-05	0	DDIAS	NA	NA
11:82933337:A:G	A	G	missense	0.000373134	0	3.39e-05	0	DDIAS	NA	NA
11:82933359:A:G	A	G	missense	0.000373134	0	0	0	DDIAS	NA	NA
11:82933584:C:T	C	T	missense	0.000559701	0	0	0	DDIAS	NA	NA
11:82933722:C:G	C	G	missense	0.0727612	0.0576046	0.0698932	22	DDIAS	NA	NA
11:82933827:C:T	C	T	missense	0.000186567	0	0	0	DDIAS	NA	NA
11:82933862:G:A	G	A	missense	0.471258	0.461411	0.565718	606	DDIAS	NA	NA
11:82933887:A:G	A	G	missense	0.000186567	0	0	0	DDIAS	NA	NA
11:82933901:G:A	G	A	missense	0.000186567	0	0	0	DDIAS	NA	NA
11:82934021:C:T	C	T	missense	0.000186637	0	0	0	DDIAS	NA	NA
11:82934065:A:T	A	T	missense	0.000186567	0	0	0	DDIAS	NA	NA
11:82934225:C:T	C	T	missense	0.0145522	0.0155087	0.000128852	2	DDIAS|RAB30	NA	NA
11:82982262:C:G	C	G	missense	0.000186567	0.000206697	0	0	RAB30	NA	NA
11:82982271:C:T	C	T	missense	0.000186567	0	6.78e-06	0	RAB30	NA	NA
11:82987622:T:A	T	A	missense	0.000186637	0	0	0	RAB30|PCF11	NA	NA
11:83164252:A:G	A	G	missense	0.000186567	0	0	0	PCF11	NA	NA
11:83164267:A:G	A	G	missense	0.000186567	0	0.00102417	0	PCF11	NA	NA
11:83164283:A:G	A	G	missense	0.000186567	0	0	0	PCF11	NA	NA
11:83165868:A:G	A	G	missense	0.000186567	0	0	0	PCF11	NA	NA
11:83166147:A:T	A	T	missense	0.000186567	0	0	0	PCF11	NA	NA
11:83166176:G:C	G	C	missense	0.000186706	0	0	0	PCF11	NA	NA
11:83166275:A:G	A	G	missense	0.000186567	0	0.000142402	0	PCF11	NA	NA
11:83166318:C:T	C	T	missense	0.000186637	0.000414594	6.78e-06	0	PCF11	NA	NA
11:83166333:G:A	G	A	missense	0.000373134	0	4.07e-05	0	PCF11	NA	NA
11:83166356:T:C	T	C	missense	0.000186567	0.000207211	1.36e-05	0	PCF11	NA	NA
11:83166394:T:G	T	G	missense	0.000186567	0.000622407	6.78e-06	0	PCF11	NA	NA
11:83166398:C:T	C	T	missense	0.00055991	0	1.36e-05	0	PCF11	NA	NA
11:83166458:A:G	A	G	missense	0.000373274	0	0	0	PCF11	NA	NA
11:83167229:A:G	A	G	missense	0.000186567	0	0	0	PCF11	NA	NA
11:83167235:G:A	G	A	missense	0.000186567	0	0	0	PCF11	NA	NA
11:83168515:A:G	A	G	missense	0.000373274	0	0	0	PCF11	NA	NA
11:83168770:A:C	A	C	missense	0.000186567	0	0	0	PCF11	NA	NA
11:83168832:C:T	C	T	missense	0.000187196	0	6.79e-06	0	PCF11	NA	NA
11:83168833:G:A	G	A	missense	0.000186846	0	1.36e-05	0	PCF11	NA	NA
11:83168848:T:C	T	C	missense	0.000187617	0	6.8e-06	0	PCF11	NA	NA
11:83169051:A:G	A	G	missense	0.000186776	0	0	0	PCF11	NA	NA
11:83169078:C:G	C	G	missense	0.000186846	0	0	0	PCF11	NA	NA
11:83169109:G:A	G	A	missense	0.000186776	0	6.79e-06	0	PCF11	NA	NA
11:83169167:G:C	G	C	missense	0.00784753	0.00797984	0.000652156	1	PCF11	NA	NA
11:83169216:G:T	G	T	missense	0.00261194	0.00374065	0.00200781	0	PCF11	NA	NA
11:83169426:T:A	T	A	missense	0.000186567	0	0	0	PCF11	NA	NA
11:83169462:C:T	C	T	missense	0.000186637	0	0	0	PCF11	NA	NA
11:83169574:G:C	G	C	missense	0.000373413	0	0	0	PCF11	NA	NA
11:83169582:G:A	G	A	missense	0.000373134	0	0	0	PCF11	NA	NA
11:83169624:C:A	C	A	missense	0.000186567	0	0	0	PCF11	NA	NA
11:83169691:A:G	A	G	missense	0.00485075	0.00041425	0.000101725	0	PCF11	NA	NA
11:83169739:A:T	A	T	missense	0.000186567	0	0	0	PCF11	NA	NA
11:83169740:T:A	T	A	LoF	0.000186567	0	0	0	PCF11	NA	NA
11:83169813:G:A	G	A	missense	0.000186567	0.000207125	0	0	PCF11	NA	NA
11:83169963:A:G	A	G	missense	0.000186567	0.000206954	6.78e-06	0	PCF11|ANKRD42-DT	NA	NA
11:83184782:A:C	A	C	missense	0.000186567	0	0	0	PCF11|ANKRD42-DT	NA	NA
11:83184784:A:G	A	G	missense	0.00130597	0.0041425	0.0204107	0	PCF11|ANKRD42-DT	NA	NA
11:83184827:G:C	G	C	missense	0.000186567	0	0	0	PCF11|ANKRD42-DT	NA	NA
11:83184847:A:C	A	C	missense	0.000186567	0.000206954	3.39e-05	0	PCF11|ANKRD42-DT	NA	NA
11:83184848:C:T	C	T	missense	0.000186567	0.000206868	0	0	PCF11|ANKRD42-DT	NA	NA
11:83184866:C:A	C	A	missense	0.000186637	0	0	0	PCF11|ANKRD42	NA	NA
11:83194677:G:C	G	C	missense	0.000186637	0	0	0	ANKRD42	NA	NA
11:83198482:C:T	C	T	missense	0.000373413	0	0	0	ANKRD42	NA	NA
11:83198523:C:T	C	T	LoF	0.000186567	0.000207469	2.03e-05	0	ANKRD42	NA	NA
11:83198524:G:T	G	T	missense	0.000186706	0	0	0	ANKRD42	NA	NA
11:83206141:CAG:C	CAG	C	LoF	0.000186567	0	6.78e-05	0	ANKRD42	NA	NA
11:83206152:A:T	A	T	missense	0.000186567	0	0	0	ANKRD42	NA	NA
11:83206161:T:C	T	C	missense	0.000186567	0.000206954	0	0	ANKRD42	NA	NA
11:83210339:G:C	G	C	missense	0.000186567	0	0	0	ANKRD42	NA	NA
11:83210343:G:A	G	A	missense	0.000186567	0	0	0	ANKRD42	NA	NA
11:83210354:C:G	C	G	missense	0.000373134	0	0	0	ANKRD42	NA	NA
11:83210399:A:G	A	G	missense	0.0016791	0.00289975	0	0	ANKRD42	NA	NA
11:83211324:G:T	G	T	missense	0.000186567	0	0	0	ANKRD42	NA	NA
11:83211350:A:G	A	G	missense	0.000186567	0.000206868	0	0	ANKRD42	NA	NA
11:83211352:G:A	G	A	missense	0.000186567	0	0	0	ANKRD42	NA	NA
11:83211398:T:C	T	C	missense	0.000373134	0	6.78e-06	0	ANKRD42	NA	NA
11:83211431:G:A	G	A	LoF	0.000186567	0	0	0	ANKRD42	NA	NA
11:83224885:A:G	A	G	missense	0.000186706	0	0	0	ANKRD42	NA	NA
11:83224921:C:T	C	T	missense	0.000186567	0.000828844	0.0176262	0	ANKRD42	NA	NA
11:83224968:G:A	G	A	missense	0.000559701	0.000414079	0	0	ANKRD42	NA	NA
11:83224977:C:G	C	G	missense	0.000186567	0	0	0	ANKRD42	NA	NA
11:83225014:AG:A	AG	A	LoF	0.000932836	0.000207469	0	0	ANKRD42	NA	NA
11:83225048:T:A	T	A	missense	0.0011194	0.00124378	2.04e-05	0	ANKRD42	NA	NA
11:83227758:C:T	C	T	missense	0.000186637	0	0	0	ANKRD42	NA	NA
11:83227771:C:T	C	T	missense	0.000186567	0	0	0	ANKRD42	NA	NA
11:83236416:G:T	G	T	missense	0.000186567	0	0	0	ANKRD42	NA	NA
11:83236422:T:C	T	C	missense	0.000186706	0	1.36e-05	0	ANKRD42	NA	NA
11:83236433:C:G	C	G	missense	0.000186706	0	0	0	ANKRD42	NA	NA
11:83240908:G:A	G	A	missense	0.000186706	0	4.07e-05	0	ANKRD42	NA	NA
11:83245557:T:C	T	C	missense	0.000186567	0	0	0	ANKRD42	NA	NA
11:83245573:G:T	G	T	missense	0.000186567	0	0	0	ANKRD42	NA	NA
11:83247944:AC:A	AC	A	LoF	0.000186567	0	0	0	ANKRD42	NA	NA
11:83255854:G:A	G	A	missense	0.000186637	0.000414422	0.00495305	0	ANKRD42	NA	NA
11:83255872:AAAGAG:A	AAAGAG	A	LoF	0.000186567	0	6.78e-06	0	ANKRD42|CCDC90B	NA	NA
11:83273942:T:A	T	A	missense	0.190112	0.199088	0.265473	80	CCDC90B	NA	NA
11:83274723:C:G	C	G	missense	0.000373134	0	0	0	CCDC90B	NA	NA
11:83278754:T:C	T	C	missense	0.000186567	0	0	0	CCDC90B	NA	NA
11:83278782:A:C	A	C	missense	0.000933184	0	0	0	CCDC90B	NA	NA
11:83280167:G:A	G	A	missense	0.000186637	0	0	0	CCDC90B	NA	NA
11:83280179:A:G	A	G	missense	0.000186567	0	0	0	CCDC90B	NA	NA
11:83280221:C:T	C	T	missense	0.000746269	0.00165906	0.00463202	0	CCDC90B	NA	NA
11:83285924:C:T	C	T	missense	0.000186567	0	0	0	CCDC90B	NA	NA
11:83285941:A:G	A	G	missense	0.000186637	0	6.78e-06	0	CCDC90B	NA	NA
11:83285943:C:A	C	A	missense	0.377985	0.613325	0.709664	1056	CCDC90B	NA	NA
11:83285950:C:A	C	A	missense	0.000186567	0.000207211	0	0	CCDC90B	NA	NA
11:83285959:T:C	T	C	missense	0.00335821	0.00704225	0.00609045	0	CCDC90B	NA	NA
11:83285965:C:T	C	T	missense	0.000373134	0	6.78e-06	0	CCDC90B|DLG2	NA	NA
11:83459922:T:C	T	C	missense	0.00149254	0.00144988	3.39e-05	1	DLG2	NA	NA
11:83466762:GC:G	GC	G	LoF	0.000186567	0	0	0	DLG2	NA	NA
11:83466764:AACTTG:A	AACTTG	A	LoF	0.000186567	0	0	0	DLG2	NA	NA
11:83472760:T:C	T	C	missense	0.000186637	0	0	0	DLG2	NA	NA
11:83484212:C:T	C	T	missense	0.000186567	0	2.03e-05	0	DLG2	NA	NA
11:83532709:C:G	C	G	missense	0.00970149	0.0105678	6.78e-06	0	DLG2	NA	NA
11:83532760:C:T	C	T	missense	0.000186706	0	6.78e-06	0	DLG2	NA	NA
11:83541708:C:A	C	A	missense	0.000746269	0.000620604	6.78e-06	0	DLG2	NA	NA
11:83541827:T:C	T	C	missense	0.000186567	0	0	0	DLG2	NA	NA
11:83541848:C:T	C	T	missense	0.000186637	0	3.39e-05	0	DLG2|CD151	NA	NA
11:836092:A:C	A	C	missense	0.00746269	0.00807119	9.49e-05	0	CD151	Benign/Likely_benign	CD151:977
11:836418:G:T	G	T	missense	0.000186567	0.000206782	0.00315331	0	CD151	NA	NA
11:836422:C:T	C	T	missense	0.0011194	0	0	0	CD151	NA	NA
11:836426:G:T	G	T	missense	0.000746269	0.000207125	9.49e-05	0	CD151	NA	NA
11:836438:G:A	G	A	missense	0.000186567	0	2.03e-05	0	CD151	NA	NA
11:836787:A:C	A	C	missense	0.000186637	0	2.71e-05	0	CD151	Uncertain_significance	CD151:977
11:836829:G:A	G	A	missense	0.000186637	0	0	0	CD151	NA	NA
11:836841:C:G	C	G	missense	0.000373274	0	0	0	CD151	NA	NA
11:837277:A:C	A	C	missense	0.00279851	0.00227649	6.78e-06	0	CD151	Likely_benign	CD151:977
11:837295:C:T	C	T	missense	0.000186567	0	2.71e-05	0	CD151	NA	NA
11:837308:C:T	C	T	missense	0.000186567	0	4.07e-05	0	CD151	NA	NA
11:837331:G:A	G	A	missense	0.0011194	0.0010352	0	0	CD151	NA	NA
11:837563:C:T	C	T	missense	0.000186567	0	6.78e-06	0	CD151	NA	NA
11:838152:C:T	C	T	missense	0.000186637	0	0	0	CD151|DLG2	NA	NA
11:83833685:C:G	C	G	missense	0.000186567	0	6.78e-06	0	DLG2	NA	NA
11:83874433:C:T	C	T	missense	0.000373134	0	5.43e-05	0	DLG2	NA	NA
11:83874456:G:A	G	A	missense	0.000186567	0	6.78e-06	0	DLG2	NA	NA
11:83874462:C:T	C	T	missense	0.000373274	0.000207641	0.000156002	0	DLG2	NA	NA
11:83874487:G:C	G	C	missense	0.000186567	0	6.78e-06	0	DLG2|STK33	NA	NA
11:8392539:C:T	C	T	missense	0.000187829	0	0.000156695	0	STK33	NA	NA
11:8392542:C:CA	C	CA	LoF	0.0115672	0.0151201	0.0143845	0	STK33	NA	NA
11:8392543:G:GAACCA	G	GAACCA	LoF	0.0115672	0.0151201	0.0143851	0	STK33	NA	NA
11:8392640:G:C	G	C	missense	0.000186567	0	0	0	STK33	NA	NA
11:8392658:A:G	A	G	missense	0.000186567	0.000620604	6.78e-06	0	STK33	NA	NA
11:8392667:T:C	T	C	missense	0.000746826	0.000207039	0	0	STK33	NA	NA
11:8392682:G:T	G	T	missense	0.0694289	0.0729383	0.0135157	20	STK33	NA	NA
11:8392709:G:T	G	T	missense	0.000373134	0.000206954	0	0	STK33|DLG2	NA	NA
11:83930347:G:A	G	A	missense	0.00055991	0.0008285	1.36e-05	0	DLG2	NA	NA
11:83930478:G:A	G	A	missense	0.000746269	0.000414422	0.000691882	0	DLG2	NA	NA
11:83962925:G:C	G	C	missense	0.000933184	0.00124018	0	1	DLG2	NA	NA
11:83962997:G:C	G	C	missense	0.000186567	0	0	0	DLG2	NA	NA
11:83980533:C:A	C	A	missense	0.000186567	0	0	0	DLG2	NA	NA
11:83980595:C:T	C	T	missense	0.000186567	0	0	0	DLG2	NA	NA
11:84059333:G:C	G	C	missense	0.000373274	0	0	0	DLG2	NA	NA
11:84059450:C:T	C	T	missense	0.000186567	0	0	0	DLG2|STK33	NA	NA
11:8413503:C:T	C	T	missense	0.000186567	0	6.78e-06	0	STK33	NA	NA
11:8413529:G:A	G	A	missense	0.000186706	0.000207641	0	0	STK33	NA	NA
11:8413530:C:T	C	T	missense	0.395483	0.356429	0.219083	2	STK33	NA	NA
11:8413531:A:C	A	C	missense	0.395483	0.356281	0.219066	2	STK33	NA	NA
11:8413602:T:C	T	C	missense	0.000186567	0.000206782	0.000162756	0	STK33	NA	NA
11:8413674:C:T	C	T	missense	0.000186567	0	0	0	STK33	NA	NA
11:8413676:G:A	G	A	missense	0.000186567	0.000414938	6.78e-06	0	STK33|DLG2	NA	NA
11:84163484:A:G	A	G	missense	0.000186567	0	0	0	DLG2	NA	NA
11:84316946:G:A	G	A	missense	0.000186567	0	0	0	DLG2	NA	NA
11:84316958:C:G	C	G	missense	0.00261194	0.00559238	4.75e-05	0	DLG2	NA	NA
11:84317075:G:A	G	A	missense	0.000186567	0	0	0	DLG2	NA	NA
11:84317100:C:T	C	T	missense	0.000186567	0	0	0	DLG2	NA	NA
11:84317103:AC:A	AC	A	LoF	0.000186706	0	0	0	DLG2	NA	NA
11:84317123:T:C	T	C	missense	0.000559701	0.000206954	6.78e-06	0	DLG2|STK33	NA	NA
11:8436090:C:T	C	T	missense	0.000186567	0.000207125	0	0	STK33	NA	NA
11:8440708:A:G	A	G	missense	0.000559701	0.000207125	0	0	STK33|DLG2	NA	NA
11:84534650:C:T	C	T	missense	0.000186567	0	2.04e-05	0	DLG2|STK33	NA	NA
11:8457371:C:T	C	T	missense	0.000373134	0.000414594	6.1e-05	0	STK33	NA	NA
11:8457470:G:A	G	A	missense	0.000186706	0	0	0	STK33	NA	NA
11:8461860:T:C	T	C	missense	0.000186567	0	6.78e-05	0	STK33	NA	NA
11:8464746:T:G	T	G	missense	0.000186637	0.000414422	6.78e-06	0	STK33	NA	NA
11:8464762:T:C	T	C	missense	0.000186706	0	0	0	STK33	NA	NA
11:8464764:G:A	G	A	missense	0.000187196	0	1.36e-05	0	STK33	NA	NA
11:8464766:T:G	T	G	missense	0.000186567	0	0	0	STK33	NA	NA
11:8464795:C:G	C	G	missense	0.000186567	0	0	0	STK33	NA	NA
11:8473168:T:A	T	A	missense	0.000373134	0	0	0	STK33	NA	NA
11:8473197:G:A	G	A	missense	0.000186567	0	0	0	STK33	NA	NA
11:8473198:G:A	G	A	missense	0.000186986	0	0	0	STK33	NA	NA
11:8473208:T:G	T	G	missense	0.000559701	0.000622148	0.000556136	0	STK33	NA	NA
11:8473260:T:C	T	C	missense	0.000186706	0	0	0	STK33	NA	NA
11:8474752:C:G	C	G	missense	0.00130597	0.000622407	0	1	STK33	NA	NA
11:8474760:C:T	C	T	missense	0.0125	0.0147425	1.36e-05	0	STK33	NA	NA
11:8474778:G:A	G	A	missense	0.000186706	0	0	0	STK33	NA	NA
11:8474902:C:T	C	T	missense	0.000186567	0	0	0	STK33|TSPAN4	NA	NA
11:850343:G:A	G	A	missense	0.000186567	0	0	0	TSPAN4|DLG2	NA	NA
11:85111678:G:A	G	A	missense	0.0011194	0.0010352	0	1	DLG2	NA	NA
11:85154611:A:G	A	G	missense	0.00876866	0.00992556	1.36e-05	0	DLG2	NA	NA
11:85154639:T:C	T	C	missense	0.000186567	0	0	0	DLG2	NA	NA
11:85598687:A:G	A	G	missense	0.000186637	0	0	0	DLG2|TMEM126B	NA	NA
11:85628612:T:G	T	G	missense	0.000186567	0.000621891	6.79e-06	0	TMEM126B	NA	NA
11:85628615:T:A	T	A	missense	0.000186567	0	0	0	TMEM126B	NA	NA
11:85628623:T:C	T	C	missense	0.000373274	0	0	0	TMEM126B	NA	NA
11:85628624:A:G	A	G	missense	0.000186637	0	0	0	TMEM126B	NA	NA
11:85628627:A:G	A	G	missense	0.000186567	0	0	0	TMEM126B	NA	NA
11:85628639:A:C	A	C	missense	0.00205224	0.00165563	0	0	TMEM126B	NA	NA
11:85628672:C:T	C	T	missense	0.000186567	0	0	0	TMEM126B	NA	NA
11:85631730:C:T	C	T	missense	0.000186567	0.000207125	0.000291668	0	TMEM126B	Likely_benign	TMEM126B:55863
11:85634086:G:T	G	T	missense	0.000373134	0.00145228	0	0	TMEM126B	NA	NA
11:85634124:C:T	C	T	missense	0.000186567	0.000207039	6.78e-06	0	TMEM126B	NA	NA
11:85634165:C:T	C	T	missense	0.000186567	0	0.000257728	0	TMEM126B	NA	NA
11:85634186:G:A	G	A	missense	0.000373134	0	0	0	TMEM126B	NA	NA
11:85634217:C:T	C	T	missense	0.00373134	0.00310302	0	0	TMEM126B	NA	NA
11:85634220:T:G	T	G	missense	0.000186567	0	0	0	TMEM126B	NA	NA
11:85635765:C:T	C	T	missense	0.000560119	0	4.75e-05	0	TMEM126B	NA	NA
11:85635766:G:A	G	A	missense	0.00541449	0.00585284	6.12e-05	1	TMEM126B	NA	NA
11:85636099:C:A	C	A	missense	0.000186567	0	0	0	TMEM126B	NA	NA
11:85636129:C:T	C	T	missense	0.00279851	0.00289615	0.0175034	0	TMEM126B	Benign	TMEM126B:55863
11:85636147:A:G	A	G	missense	0.000186567	0	0	0	TMEM126B	NA	NA
11:85636162:T:C	T	C	missense	0.000932836	0.00103434	0	0	TMEM126B	NA	NA
11:85636199:G:C	G	C	missense	0.000186567	0	0	0	TMEM126B|TMEM126A	NA	NA
11:85650311:G:A	G	A	missense	0.000186567	0	0	0	TMEM126A	NA	NA
11:85650317:T:G	T	G	missense	0.000186567	0	0	0	TMEM126A	NA	NA
11:85654109:C:T	C	T	missense	0.000186567	0.000827815	0	0	TMEM126A	NA	NA
11:85654142:C:T	C	T	missense	0.000186567	0	6.78e-06	0	TMEM126A	NA	NA
11:85654254:C:T	C	T	missense	0.000559701	0	0	0	TMEM126A|CREBZF	NA	NA
11:85664256:G:T	G	T	missense	0.000186637	0	0.000305254	0	CREBZF	NA	NA
11:85664273:G:T	G	T	missense	0.000373134	0.000207469	0	0	CREBZF	NA	NA
11:85664302:C:T	C	T	missense	0.00410448	0.00393049	0	0	CREBZF	NA	NA
11:85664368:T:C	T	C	missense	0.000186567	0	0	0	CREBZF	NA	NA
11:85664405:C:G	C	G	missense	0.000373134	0	0	0	CREBZF	NA	NA
11:85664601:G:C	G	C	missense	0.000186637	0	0	0	CREBZF|CCDC89	NA	NA
11:85685023:G:A	G	A	missense	0.000186567	0	2.03e-05	0	CCDC89	NA	NA
11:85685103:T:C	T	C	missense	0.00205224	0.00144808	0	0	CCDC89	NA	NA
11:85685116:T:G	T	G	missense	0.000186567	0	0	0	CCDC89	NA	NA
11:85685145:T:A	T	A	missense	0.000186567	0	0.000291624	0	CCDC89	NA	NA
11:85685202:G:T	G	T	missense	0.000186567	0.000206954	0	0	CCDC89	NA	NA
11:85685213:G:C	G	C	missense	0.000373134	0.000206868	0	0	CCDC89	NA	NA
11:85685230:C:T	C	T	missense	0.000932836	0.000413736	0	0	CCDC89	NA	NA
11:85685358:C:T	C	T	missense	0.000186637	0	0	0	CCDC89	NA	NA
11:85685414:C:G	C	G	missense	0.000186567	0	0	0	CCDC89	NA	NA
11:85685511:C:A	C	A	missense	0.000373274	0	0.000169533	0	CCDC89	NA	NA
11:85685758:G:C	G	C	missense	0.000186706	0	0	0	CCDC89	NA	NA
11:85685817:A:G	A	G	missense	0.000186706	0	0	0	CCDC89	NA	NA
11:85685852:G:C	G	C	missense	0.000933184	0.00103605	0	0	CCDC89	NA	NA
11:85685860:A:C	A	C	missense	0.000186637	0	0	0	CCDC89	NA	NA
11:85685923:T:C	T	C	missense	0.000186567	0	0	0	CCDC89	NA	NA
11:85685925:C:T	C	T	missense	0.000186567	0.000207125	0	0	CCDC89	NA	NA
11:85686020:C:CG	C	CG	LoF	0.000186567	0	0	0	CCDC89	NA	NA
11:85686022:T:C	T	C	missense	0.000186567	0	0	0	CCDC89	NA	NA
11:85686024:T:C	T	C	missense	0.000186637	0	0	0	CCDC89	NA	NA
11:85686027:T:C	T	C	missense	0.000186637	0	0	0	CCDC89	NA	NA
11:85686066:C:T	C	T	missense	0.0104517	0.00871008	2.03e-05	0	CCDC89	NA	NA
11:85686106:G:C	G	C	missense	0.000186567	0	0	0	CCDC89	NA	NA
11:85686123:G:A	G	A	missense	0.00205377	0.00207469	0	0	SYTL2	NA	NA
11:85695311:T:G	T	G	missense	0.00055991	0	0	0	SYTL2	NA	NA
11:85695326:T:A	T	A	missense	0.000373134	0.000207125	0	0	SYTL2	NA	NA
11:85696269:A:C	A	C	missense	0.000186567	0	6.78e-06	0	SYTL2	NA	NA
11:85696384:T:C	T	C	missense	0.000186567	0	6.78e-06	0	SYTL2	NA	NA
11:85698041:C:G	C	G	missense	0.000186706	0.000206868	0	0	SYTL2	NA	NA
11:85698071:C:A	C	A	missense	0.000186567	0	0	0	SYTL2	NA	NA
11:85704957:C:G	C	G	missense	0.000186776	0	0	0	SYTL2	NA	NA
11:85704986:G:T	G	T	missense	0.000373274	0	0	0	SYTL2	NA	NA
11:85709358:G:A	G	A	missense	0.0195896	0.020565	0.020549	1	SYTL2	NA	NA
11:85709366:T:G	T	G	missense	0.000373134	0	0	0	SYTL2	NA	NA
11:85709416:C:T	C	T	missense	0.000186567	0	0	0	SYTL2	NA	NA
11:85711176:G:C	G	C	missense	0.00261194	0.00165631	2.03e-05	0	SYTL2	NA	NA
11:85718804:C:T	C	T	missense	0.000186567	0	0.000115439	0	SYTL2	NA	NA
11:85720860:G:GA	G	GA	LoF	0.000186637	0	0	0	SYTL2	NA	NA
11:85720878:T:C	T	C	missense	0.000186567	0.000414422	0	0	SYTL2	NA	NA
11:85720909:C:T	C	T	missense	0.00055991	0.000207555	6.79e-05	0	SYTL2	NA	NA
11:85720911:G:T	G	T	missense	0.00224215	0.00290939	0.00791874	0	SYTL2	NA	NA
11:85720920:T:C	T	C	missense	0.000186776	0	0	0	SYTL2	NA	NA
11:85727904:C:T	C	T	missense	0.000186567	0	6.11e-05	0	SYTL2	NA	NA
11:85727934:G:A	G	A	missense	0.000373134	0.000207297	0	1	SYTL2	NA	NA
11:85727959:A:G	A	G	missense	0.000746269	0.000827472	0	0	SYTL2	NA	NA
11:85733975:T:C	T	C	missense	0.000186567	0	0	0	SYTL2	NA	NA
11:85733983:G:C	G	C	LoF	0.000186567	0	0	0	SYTL2	NA	NA
11:85734028:G:T	G	T	missense	0.000186567	0.000206954	0	0	SYTL2	NA	NA
11:85734118:T:A	T	A	missense	0.000186567	0	0	0	SYTL2	NA	NA
11:85734133:C:T	C	T	missense	0.000373274	0.000621633	0	0	SYTL2	NA	NA
11:85734148:T:C	T	C	missense	0.000186567	0	0	0	SYTL2	NA	NA
11:85734184:G:A	G	A	missense	0.000186567	0.000413907	0.000250919	0	SYTL2	NA	NA
11:85734268:A:G	A	G	missense	0.000560119	0.000207555	0.0013631	1	SYTL2	NA	NA
11:85734274:C:T	C	T	missense	0.000373134	0.000207039	2.71e-05	0	SYTL2	NA	NA
11:85734322:G:C	G	C	missense	0.00130597	0	0.00718839	0	SYTL2	NA	NA
11:85734398:T:A	T	A	missense	0.000186567	0	0	0	SYTL2	NA	NA
11:85734419:C:A	C	A	missense	0.000186567	0	0	0	SYTL2	NA	NA
11:85734625:A:G	A	G	missense	0.000186637	0	0	0	SYTL2	NA	NA
11:85734626:T:A	T	A	missense	0.00485256	0.00393864	0.000420453	0	SYTL2	NA	NA
11:85734631:G:A	G	A	missense	0.000373134	0	1.36e-05	0	SYTL2	NA	NA
11:85734691:T:C	T	C	missense	0.0218284	0.0234148	0.0208726	2	SYTL2	NA	NA
11:85736512:G:A	G	A	missense	0.000186567	0	0	0	SYTL2	NA	NA
11:85736513:T:G	T	G	missense	0.00615672	0.00847458	0.000101723	0	SYTL2	NA	NA
11:85737619:T:C	T	C	missense	0.000746269	0.000206697	0	0	SYTL2	NA	NA
11:85737636:G:A	G	A	missense	0.0113806	0.00703934	0.0228093	0	SYTL2	NA	NA
11:85737646:C:T	C	T	missense	0.000186567	0	0	0	SYTL2	NA	NA
11:85745640:G:A	G	A	missense	0.000186567	0	0	0	SYTL2	NA	NA
11:85745683:C:G	C	G	missense	0.00186567	0.00186181	0	0	SYTL2	NA	NA
11:85745694:G:A	G	A	missense	0.00186567	0.00124275	0	0	SYTL2	NA	NA
11:85748402:C:G	C	G	missense	0.000186567	0	0	0	SYTL2	NA	NA
11:85757665:G:A	G	A	missense	0.00653717	0.0140962	0.00204154	1	SYTL2|CCDC83	NA	NA
11:85873260:A:G	A	G	missense	0.0921642	0.0935818	0.0458738	25	CCDC83	NA	NA
11:85882511:A:T	A	T	LoF	0.000186637	0	0	0	CCDC83	NA	NA
11:85882519:C:T	C	T	missense	0.000559701	0.00103734	0.000183165	0	CCDC83	NA	NA
11:85882520:G:A	G	A	missense	0.000186567	0.000206868	1.36e-05	0	CCDC83	NA	NA
11:85882552:C:T	C	T	missense	0.00279851	0.00249169	0.00139718	0	CCDC83	NA	NA
11:85882553:A:G	A	G	missense	0.000186567	0	0	0	CCDC83	NA	NA
11:85882653:A:C	A	C	missense	0.000186567	0.000206954	0	0	CCDC83	NA	NA
11:85886205:C:T	C	T	missense	0.000186637	0	2.71e-05	0	CCDC83	NA	NA
11:85886206:G:A	G	A	missense	0.000186637	0	2.71e-05	0	CCDC83	NA	NA
11:85886214:A:G	A	G	missense	0.000186567	0.000414079	0	0	CCDC83	NA	NA
11:85895301:A:G	A	G	missense	0.000187266	0.000632911	0	0	CCDC83	NA	NA
11:85895353:A:G	A	G	missense	0.000376506	0	0	0	CCDC83	NA	NA
11:85898992:G:A	G	A	missense	0.000186567	0	0	0	CCDC83	NA	NA
11:85911303:T:C	T	C	missense	0.000186567	0	0.00126153	0	CCDC83	NA	NA
11:85911401:A:G	A	G	missense	0.000746269	0.0018649	0	1	CCDC83	NA	NA
11:85912687:G:A	G	A	missense	0.000186567	0	2.71e-05	0	CCDC83	NA	NA
11:85916049:C:G	C	G	missense	0.000186567	0	0	0	CCDC83	NA	NA
11:85916074:G:C	G	C	missense	0.000186567	0	0	0	CCDC83	NA	NA
11:85916235:T:C	T	C	LoF	0.000186567	0	0	0	CCDC83	NA	NA
11:85919368:C:T	C	T	missense	0.111132	0.103448	0.0964696	30	CCDC83	NA	NA
11:85919374:G:A	G	A	missense	0.000186567	0	0	0	CCDC83	NA	NA
11:85919408:G:C	G	C	missense	0.000186567	0	0	0	CCDC83	NA	NA
11:85919449:A:G	A	G	missense	0.000746269	0.000621375	6.78e-06	0	CCDC83	NA	NA
11:85919494:T:C	T	C	missense	0.000186637	0	0	0	CCDC83|PICALM	NA	NA
11:85974762:G:C	G	C	LoF	0.000186567	0	0	0	PICALM	NA	NA
11:85974781:G:A	G	A	missense	0.000746269	0	1.36e-05	0	PICALM	NA	NA
11:85981131:T:C	T	C	missense	0.000373134	0.000827472	4.07e-05	0	PICALM	NA	NA
11:85981155:T:C	T	C	missense	0.000186567	0	0	0	PICALM	NA	NA
11:85981177:G:C	G	C	missense	0.000186567	0	0	0	PICALM	NA	NA
11:85981205:C:G	C	G	missense	0.000373134	0	0	0	PICALM	NA	NA
11:85981917:A:C	A	C	missense	0.000186567	0	0	0	PICALM	NA	NA
11:85981923:T:C	T	C	missense	0.000559701	0.00165494	3.39e-05	0	PICALM	NA	NA
11:85983955:A:G	A	G	missense	0.000373134	0.0008285	1.36e-05	0	PICALM	NA	NA
11:85990364:C:T	C	T	missense	0.000186567	0	0	0	PICALM	NA	NA
11:85996912:T:C	T	C	missense	0.000186567	0	6.78e-06	0	PICALM	NA	NA
11:86000748:G:A	G	A	missense	0.000186637	0	1.36e-05	0	PICALM	NA	NA
11:86001118:T:C	T	C	missense	0.000186567	0	0	0	PICALM	NA	NA
11:86003381:G:C	G	C	missense	0.000186567	0	0	0	PICALM	NA	NA
11:86007541:C:G	C	G	LoF	0.000186567	0	0	0	PICALM	NA	NA
11:86068679:G:C	G	C	missense	0.000186567	0	0.00136981	0	PICALM|EED	NA	NA
11:86245244:A:C	A	C	missense	0.000186776	0	0	0	EED	NA	NA
11:86245276:C:T	C	T	missense	0.000373274	0	5.43e-05	0	EED	NA	NA
11:86250339:C:T	C	T	missense	0.000186567	0	0	0	EED	NA	NA
11:86255276:G:A	G	A	missense	0.000186567	0	0	0	EED	NA	NA
11:86256482:A:G	A	G	missense	0.000186567	0.000206868	0	0	EED|TSPAN4	NA	NA
11:862611:C:A	C	A	missense	0.000559701	0.000206782	0	0	TSPAN4	NA	NA
11:862635:C:A	C	A	missense	0.000186567	0	0	0	TSPAN4	NA	NA
11:862674:T:C	T	C	missense	0.000186567	0	0	0	TSPAN4	NA	NA
11:862719:A:T	A	T	missense	0.000186637	0	0	0	TSPAN4|HIKESHI	NA	NA
11:86306249:A:T	A	T	missense	0.000186567	0	0	0	HIKESHI	NA	NA
11:86306309:G:A	G	A	missense	0.000186567	0.000414422	0	0	HIKESHI	NA	NA
11:86306425:G:A	G	A	missense	0.000186567	0	0	0	HIKESHI	NA	NA
11:86306435:C:T	C	T	missense	0.000373134	0	1.36e-05	1	HIKESHI	NA	NA
11:86337376:CAGG:C	CAGG	C	LoF	0.000373134	0	0	0	HIKESHI	NA	NA
11:86337420:C:T	C	T	LoF	0.000186637	0	0	0	HIKESHI	NA	NA
11:86337421:G:T	G	T	missense	0.000186637	0	0	0	HIKESHI	NA	NA
11:86337427:C:T	C	T	missense	0.000559701	0.000622407	2.03e-05	0	HIKESHI	NA	NA
11:86337430:C:G	C	G	missense	0.000186567	0	0	0	HIKESHI|CCDC81	NA	NA
11:86386068:G:T	G	T	missense	0.000560329	0	0	0	CCDC81	NA	NA
11:86387660:G:A	G	A	LoF	0.000186567	0	0	0	CCDC81	NA	NA
11:86395350:A:C	A	C	missense	0.000373274	0	0	0	CCDC81	NA	NA
11:86395361:T:C	T	C	missense	0.000186637	0	0	0	CCDC81	NA	NA
11:86395368:G:A	G	A	missense	0.000186567	0	0	0	CCDC81	NA	NA
11:86397698:AG:A	AG	A	LoF	0.000933184	0.000414422	0.000712029	0	CCDC81	NA	NA
11:86397703:A:G	A	G	missense	0.000186637	0	0	0	CCDC81	NA	NA
11:86400765:G:A	G	A	missense	0.000186567	0	0	0	CCDC81	NA	NA
11:86400792:C:A	C	A	missense	0.000373134	0.000207039	0.0102682	0	CCDC81	NA	NA
11:86407641:C:A	C	A	missense	0.0195896	0.021118	0.0133771	0	CCDC81	NA	NA
11:86407642:G:A	G	A	missense	0.000746269	0.00372825	3.39e-05	0	CCDC81	NA	NA
11:86407645:A:G	A	G	missense	0.000186567	0	0	0	CCDC81	NA	NA
11:86408181:A:G	A	G	missense	0.00055991	0	6.78e-06	0	CCDC81	NA	NA
11:86408183:T:G	T	G	missense	0.000373552	0	0.000264579	0	CCDC81	NA	NA
11:86409261:A:T	A	T	missense	0.000373274	0.000207469	0	0	CCDC81	NA	NA
11:86412391:C:G	C	G	missense	0.000932836	0.000620861	2.03e-05	0	CCDC81	NA	NA
11:86412408:C:T	C	T	missense	0.000186637	0	1.36e-05	0	CCDC81	NA	NA
11:86412424:C:T	C	T	missense	0.000186567	0	0	0	CCDC81	NA	NA
11:86412483:A:G	A	G	missense	0.000559701	0.000206868	2.03e-05	0	CCDC81	NA	NA
11:86412495:G:A	G	A	missense	0.0011194	0.000828844	0.00442232	0	CCDC81	NA	NA
11:86412514:A:G	A	G	missense	0.054291	0.0515955	0.0797615	6	CCDC81	NA	NA
11:86412557:GGAGT:G	GGAGT	G	LoF	0.000186567	0	0	0	CCDC81	NA	NA
11:86415105:C:T	C	T	missense	0.0225746	0.0165563	6.78e-06	1	CCDC81	NA	NA
11:86415120:C:G	C	G	missense	0.00485256	0.00434783	9.49e-05	1	CCDC81	NA	NA
11:86415121:C:A	C	A	missense	0.00354478	0.0026904	0.00362186	0	CCDC81	NA	NA
11:86415126:G:A	G	A	missense	0.000373134	0	0	0	CCDC81	NA	NA
11:86415192:C:T	C	T	LoF	0.000186637	0	4.75e-05	0	CCDC81	NA	NA
11:86415244:G:A	G	A	missense	0.000186567	0	0	0	CCDC81	NA	NA
11:86415261:C:T	C	T	LoF	0.000186567	0	0	0	CCDC81	NA	NA
11:86415275:G:C	G	C	missense	0.000373134	0.00124275	0.00178361	0	CCDC81	NA	NA
11:86415295:T:G	T	G	missense	0.0195896	0.0213339	0.0133537	0	CCDC81	NA	NA
11:86419950:G:T	G	T	LoF	0.000186567	0.000414938	0	0	CCDC81	NA	NA
11:86419978:A:G	A	G	missense	0.000186567	0.000207469	0	0	CCDC81	NA	NA
11:86420026:G:A	G	A	missense	0.000186567	0	0	0	CCDC81	NA	NA
11:86420053:G:A	G	A	missense	0.000186567	0	2.03e-05	0	CCDC81	NA	NA
11:86422609:A:G	A	G	missense	0.000186706	0	0	0	CCDC81	NA	NA
11:86422617:C:T	C	T	missense	0.000186567	0	2.03e-05	0	CCDC81	NA	NA
11:86422621:G:A	G	A	missense	0.000186567	0	6.78e-06	0	CCDC81	NA	NA
11:86422701:C:T	C	T	missense	0.00055991	0.000207211	0.00182442	0	CCDC81|ME3	NA	NA
11:86441343:T:G	T	G	missense	0.000186567	0	0	0	ME3	NA	NA
11:86441434:C:T	C	T	missense	0.000933184	0.000207211	0.000108523	0	ME3	NA	NA
11:86442862:G:A	G	A	missense	0.000186567	0.000207383	0	0	ME3	NA	NA
11:86442900:G:T	G	T	missense	0.000186637	0	0	0	ME3	NA	NA
11:86442916:T:C	T	C	missense	0.000186846	0	0	0	ME3	NA	NA
11:86446358:C:T	C	T	missense	0.000186637	0	6.78e-06	0	ME3	NA	NA
11:86446483:C:T	C	T	missense	0.000186567	0	0	0	ME3	NA	NA
11:86447100:C:T	C	T	missense	0.000186567	0	2.71e-05	0	ME3	NA	NA
11:86447141:C:T	C	T	missense	0.000186567	0.000207211	2.03e-05	0	ME3	NA	NA
11:86447193:C:T	C	T	missense	0.0199776	0.0201663	0.0229822	1	ME3	NA	NA
11:86449978:G:C	G	C	missense	0.000186567	0	0	0	ME3	NA	NA
11:86450346:C:G	C	G	missense	0.35653	0.370908	0.298045	340	ME3	NA	NA
11:86465126:C:A	C	A	missense	0.000186567	0	0	0	ME3	NA	NA
11:86487398:G:A	G	A	missense	0.000186567	0	0	0	ME3	NA	NA
11:86498015:A:AC	A	AC	LoF	0.000186776	0	0	0	ME3	NA	NA
11:86508808:G:A	G	A	missense	0.000373134	0	0	0	ME3	NA	NA
11:86556607:G:A	G	A	missense	0.000186567	0	2.71e-05	0	ME3	NA	NA
11:86556635:C:T	C	T	missense	0.000186567	0.000207039	6.78e-06	0	ME3	NA	NA
11:86559791:C:A	C	A	missense	0.000186567	0	0	0	ME3	NA	NA
11:86559793:G:C	G	C	missense	0.000186706	0.000207125	0	0	ME3|PRSS23	NA	NA
11:86807672:T:G	T	G	missense	0.000186567	0	0.00166838	0	PRSS23	NA	NA
11:86807750:G:A	G	A	missense	0.000186637	0	2.04e-05	0	PRSS23	NA	NA
11:86807783:A:G	A	G	missense	0.000186706	0	5.43e-05	0	PRSS23	NA	NA
11:86807929:C:T	C	T	missense	0.000186567	0.000207469	2.03e-05	0	PRSS23	NA	NA
11:86807930:G:A	G	A	missense	0.000186567	0	6.78e-06	0	PRSS23	NA	NA
11:86808001:T:A	T	A	missense	0.000381679	0	0	0	PRSS23	NA	NA
11:86808025:C:T	C	T	missense	0.000186706	0	6.78e-06	0	PRSS23	NA	NA
11:86808028:C:A	C	A	missense	0.000186776	0.000208073	0.000800228	0	PRSS23	NA	NA
11:86808041:A:G	A	G	missense	0.000187547	0	6.78e-06	0	PRSS23	NA	NA
11:86808175:C:T	C	T	missense	0.000373134	0.000206954	0	0	PRSS23	NA	NA
11:86808181:G:A	G	A	missense	0.000186567	0	0	0	PRSS23	NA	NA
11:86808263:A:G	A	G	missense	0.000186567	0.000207211	0	0	PRSS23	NA	NA
11:86808319:C:T	C	T	missense	0.000186567	0	1.36e-05	0	PRSS23	NA	NA
11:86808337:G:T	G	T	missense	0.000186567	0	0	0	PRSS23	NA	NA
11:86808580:C:T	C	T	missense	0.000186567	0	0	0	PRSS23	NA	NA
11:86808679:G:A	G	A	missense	0.000186567	0	0	0	PRSS23	NA	NA
11:86808685:A:C	A	C	missense	0.000186567	0.000207383	0.000278023	0	PRSS23|RPL27A	NA	NA
11:8684806:T:G	T	G	missense	0.000186567	0	0.000291644	0	RPL27A	NA	NA
11:8684852:A:G	A	G	missense	0.000559701	0.000207039	0	0	DENND2B	NA	NA
11:8696526:C:T	C	T	missense	0.000186567	0	0	0	DENND2B	NA	NA
11:8696531:G:C	G	C	missense	0.000559701	0.00103605	0	0	DENND2B|CHID1	NA	NA
11:869907:G:C	G	C	missense	0.000373134	0.000207469	0	0	CHID1|DENND2B	NA	NA
11:8699290:C:T	C	T	missense	0.000186706	0	0	0	DENND2B|CHID1	NA	NA
11:869929:G:C	G	C	missense	0.000186567	0	0	0	CHID1|DENND2B	NA	NA
11:8699369:G:C	G	C	missense	0.000186567	0	0	0	DENND2B|CHID1	NA	NA
11:869943:C:T	C	T	missense	0.000186567	0	6.78e-06	0	CHID1	NA	NA
11:870141:C:T	C	T	missense	0.000186567	0	0.000155985	0	CHID1	NA	NA
11:870158:C:T	C	T	missense	0.000373134	0	6.78e-05	0	CHID1|DENND2B	NA	NA
11:8702627:T:C	T	C	missense	0.000373413	0	0	0	DENND2B	NA	NA
11:8702644:A:G	A	G	missense	0.000559701	0.000829187	0.00489638	1	DENND2B|TMEM135	NA	NA
11:87038138:CG:C	CG	C	LoF	0.000186567	0	0	0	TMEM135|CHID1	NA	NA
11:870446:A:G	A	G	missense	0.227425	0.750725	0.483309	1631	CHID1	NA	NA
11:870456:C:G	C	G	missense	0.000186567	0	0	0	CHID1	NA	NA
11:870467:C:T	C	T	missense	0.0166045	0.0241935	0.0548186	3	CHID1	NA	NA
11:870483:T:G	T	G	missense	0.000559701	0	0	0	CHID1|DENND2B	NA	NA
11:8707095:G:A	G	A	missense	0.000373134	0	0	0	DENND2B	NA	NA
11:8707138:C:G	C	G	missense	0.000186567	0	0	0	DENND2B	NA	NA
11:8707189:C:T	C	T	missense	0.00130597	0.00186181	0.00174289	0	DENND2B	NA	NA
11:8707193:G:C	G	C	missense	0.000186637	0	0	0	DENND2B	NA	NA
11:8707812:T:G	T	G	missense	0.000186567	0	0	0	DENND2B	NA	NA
11:8712693:C:T	C	T	missense	0.000373274	0	6.78e-06	0	DENND2B	NA	NA
11:8712694:G:A	G	A	missense	0.000186567	0	0	0	DENND2B	NA	NA
11:8712705:G:A	G	A	missense	0.000186706	0	6.78e-05	0	DENND2B	NA	NA
11:8715617:G:A	G	A	missense	0.00615672	0.00392887	2.03e-05	0	DENND2B	NA	NA
11:8715622:C:T	C	T	missense	0.00130597	0.000414422	6.1e-05	0	DENND2B	NA	NA
11:8715626:G:A	G	A	missense	0.000186567	0	6.1e-05	0	DENND2B|TMEM135	NA	NA
11:87157350:A:G	A	G	missense	0.000186567	0	0	0	TMEM135|DENND2B	NA	NA
11:8717811:TCAGA:T	TCAGA	T	LoF	0.000186706	0	0	0	DENND2B	NA	NA
11:8729996:G:C	G	C	missense	0.000186567	0.000207211	0	0	DENND2B	NA	NA
11:8730093:G:C	G	C	missense	0.310821	0.344191	0.272722	271	DENND2B	NA	NA
11:8730098:C:T	C	T	missense	0.000186637	0.000207383	0	0	DENND2B	NA	NA
11:8730188:T:A	T	A	missense	0.000186567	0	0	0	DENND2B	NA	NA
11:8730203:C:T	C	T	missense	0.000186567	0	0	0	DENND2B	NA	NA
11:8730207:C:G	C	G	missense	0.00149254	0.000620347	6.1e-05	0	DENND2B|TMEM135	NA	NA
11:87302343:A:G	A	G	missense	0.000186637	0	0	0	TMEM135	NA	NA
11:87302396:A:G	A	G	missense	0.318962	0.671778	0.630685	1260	TMEM135|DENND2B	NA	NA
11:8730305:C:T	C	T	missense	0.000186567	0	0	0	DENND2B	NA	NA
11:8730342:C:G	C	G	missense	0.278835	0.289594	0.344084	215	DENND2B	NA	NA
11:8730353:C:G	C	G	missense	0.000186567	0	0	0	DENND2B	NA	NA
11:8730356:G:A	G	A	missense	0.000186567	0	6.78e-05	0	DENND2B	NA	NA
11:8730400:C:A	C	A	missense	0.000186567	0	0	0	DENND2B	NA	NA
11:8730403:G:C	G	C	missense	0.000186567	0	0	0	DENND2B	NA	NA
11:8730480:C:G	C	G	missense	0.0016791	0.00186181	7.46e-05	0	DENND2B	NA	NA
11:8730527:G:A	G	A	missense	0.000186567	0	3.39e-05	0	DENND2B	NA	NA
11:8730541:C:T	C	T	missense	0.000186567	0.000413736	0.00153946	0	DENND2B|TMEM135	NA	NA
11:87305959:G:A	G	A	missense	0.0011194	0.00103778	0.00122847	0	TMEM135|DENND2B	NA	NA
11:8730701:C:T	C	T	missense	0.000186567	0	0	0	DENND2B	NA	NA
11:8730761:C:A	C	A	missense	0.000186567	0	0	0	DENND2B	NA	NA
11:8730766:C:T	C	T	missense	0.000186567	0.00103563	2.04e-05	0	DENND2B	NA	NA
11:8730785:A:G	A	G	missense	0.000186567	0	0	0	DENND2B	NA	NA
11:8730815:C:T	C	T	missense	0.000373134	0.0008285	6.78e-06	0	DENND2B	NA	NA
11:8730868:G:A	G	A	missense	0.00186567	0.000620604	0	0	DENND2B|TMEM135	NA	NA
11:87309505:G:A	G	A	missense	0.000373134	0.000207469	0	0	TMEM135	NA	NA
11:87309517:A:G	A	G	missense	0.000186567	0	0	0	TMEM135	NA	NA
11:87309536:TGA:T	TGA	T	LoF	0.000186567	0	0	0	TMEM135|DENND2B	NA	NA
11:8730954:G:C	G	C	missense	0.000186567	0	0	0	DENND2B	NA	NA
11:8730967:G:A	G	A	missense	0.000373134	0	0	0	DENND2B	NA	NA
11:8731051:G:C	G	C	missense	0.0244494	0.0236123	0.0365038	1	DENND2B	NA	NA
11:8731061:G:A	G	A	missense	0.000186637	0	6.78e-06	0	DENND2B	NA	NA
11:8731153:G:A	G	A	missense	0.000186567	0	2.03e-05	0	DENND2B|TMEM135	NA	NA
11:87314537:A:G	A	G	missense	0.000186567	0	0	0	TMEM135	NA	NA
11:87319372:G:C	G	C	missense	0.000186567	0	0	0	TMEM135	NA	NA
11:87321245:G:C	G	C	missense	0.0880597	0.0819162	0.0269909	21	TMEM135	NA	NA
11:87321299:C:G	C	G	missense	0.000186567	0	0	0	TMEM135|RAB38	NA	NA
11:88114017:C:A	C	A	missense	0.0011194	0.00165494	4.75e-05	0	RAB38	NA	NA
11:88114026:T:C	T	C	missense	0.000186567	0	1.36e-05	0	RAB38	NA	NA
11:88114038:G:A	G	A	missense	0.00055991	0.000621375	0.00110546	0	RAB38	NA	NA
11:88114041:G:T	G	T	missense	0.00149309	0.00144868	0.00488314	0	RAB38	NA	NA
11:88114068:C:T	C	T	missense	0.000373274	0	0	1	RAB38	NA	NA
11:88114082:T:G	T	G	missense	0.000559701	0.000620861	4.07e-05	0	RAB38	NA	NA
11:88149713:C:T	C	T	missense	0.0016791	0.00290336	6.78e-06	0	RAB38	NA	NA
11:88149739:C:T	C	T	missense	0.00223881	0.0031043	0	0	RAB38	NA	NA
11:88149749:T:C	T	C	missense	0.000186567	0	0	0	RAB38	NA	NA
11:88149752:G:A	G	A	missense	0.000186567	0	0	0	RAB38	NA	NA
11:88149836:A:C	A	C	missense	0.000186567	0	0	0	RAB38	NA	NA
11:88149916:C:T	C	T	missense	0.000186637	0	6.78e-06	0	RAB38	NA	NA
11:88149917:G:C	G	C	missense	0.000186637	0	0	0	RAB38	NA	NA
11:88175261:T:C	T	C	missense	0.000373134	0	0.00166823	0	CTSC	NA	NA
11:88294023:G:A	G	A	missense	0.000186567	0	0	0	CTSC	NA	NA
11:88294041:T:C	T	C	missense	0.0950336	0.0732061	0.0578329	31	CTSC	Benign/Likely_benign	CTSC:1075
11:88294073:C:T	C	T	missense	0.000186637	0	6.78e-06	0	CTSC	NA	NA
11:88294080:G:A	G	A	missense	0.000373413	0	4.07e-05	0	CTSC	NA	NA
11:88294109:C:A	C	A	missense	0.000186706	0	6.78e-06	0	CTSC	NA	NA
11:88294148:G:A	G	A	missense	0.000186637	0	0	0	CTSC	NA	NA
11:88294363:GT:G	GT	G	LoF	0.000186637	0	0	0	CTSC	NA	NA
11:88294391:T:G	T	G	missense	0.000186637	0	0	0	CTSC	NA	NA
11:88294395:C:G	C	G	missense	0.000746269	0.00041425	0	1	CTSC	NA	NA
11:88296142:A:G	A	G	missense	0.000186567	0	0	0	CTSC	NA	NA
11:88300569:C:A	C	A	missense	0.000186567	0	0	0	CTSC	NA	NA
11:88300631:G:C	G	C	missense	0.000186567	0	0	0	CTSC	NA	NA
11:88309201:C:A	C	A	missense	0.000186567	0	0	0	CTSC	NA	NA
11:88309239:T:C	T	C	missense	0.000746269	0.000413565	0.000196672	0	CTSC	Likely_benign	CTSC:1075
11:88309295:T:C	T	C	missense	0.000186567	0	6.78e-06	0	CTSC	Uncertain_significance	CTSC:1075
11:88312415:G:A	G	A	missense	0.048321	0.942881	0.873537	2451	CTSC	NA	NA
11:88312432:C:A	C	A	missense	0.000186567	0	0	0	CTSC	NA	NA
11:88312478:C:T	C	T	missense	0.000559701	0.000414079	3.39e-05	0	CTSC	Uncertain_significance	CTSC:1075
11:88312517:T:C	T	C	missense	0.000186567	0.000206868	0	0	CHID1	NA	NA
11:883206:A:G	A	G	missense	0.000186567	0	0	0	CHID1	NA	NA
11:883291:A:C	A	C	missense	0.000373134	0.000206782	0	0	CHID1|CTSC	NA	NA
11:88334992:T:C	T	C	missense	0.000186776	0.0004158	0.000162869	0	CTSC	NA	NA
11:88337533:C:A	C	A	missense	0.00205224	0.00144808	0	0	CTSC	Uncertain_significance	CTSC:1075|LOC130006572:130006572
11:88337534:C:T	C	T	missense	0.000186567	0	0	0	CTSC	NA	NA
11:88337630:G:T	G	T	missense	0.000186567	0	0	0	CTSC|CHID1	NA	NA
11:884123:C:A	C	A	missense	0.000373134	0	0	0	CHID1|GRM5	NA	NA
11:88508632:A:G	A	G	missense	0.000373134	0	0.000644216	0	GRM5|GRM5-AS1|GRM5	NA	NA
11:88508827:G:T	G	T	missense	0.000186567	0	6.78e-06	0	GRM5|GRM5-AS1|GRM5	NA	NA
11:88508848:T:G	T	G	missense	0.000186776	0	0	0	GRM5|GRM5-AS1|GRM5	NA	NA
11:88508965:A:T	A	T	missense	0.000186567	0	0	0	GRM5|GRM5-AS1|GRM5	NA	NA
11:88509112:G:A	G	A	missense	0.00130597	0.000620347	1.36e-05	0	GRM5|GRM5-AS1|GRM5	NA	NA
11:88509130:C:T	C	T	missense	0.000186567	0	0	0	GRM5|GRM5-AS1|GRM5	NA	NA
11:88509164:T:C	T	C	missense	0.000186637	0	0	0	GRM5|GRM5-AS1|GRM5	NA	NA
11:88509229:T:A	T	A	missense	0.000559701	0	0	0	GRM5|GRM5-AS1|GRM5	NA	NA
11:88509247:G:A	G	A	missense	0.000186567	0	0	0	GRM5|GRM5-AS1|GRM5	NA	NA
11:88509249:G:T	G	T	missense	0.000373134	0	0	0	GRM5|GRM5-AS1|GRM5	NA	NA
11:88509259:T:C	T	C	missense	0.000186567	0	0	0	GRM5|GRM5-AS1|GRM5	NA	NA
11:88509266:C:G	C	G	missense	0.000186567	0	0	0	GRM5|GRM5-AS1|GRM5	NA	NA
11:88509284:C:T	C	T	missense	0.000186567	0	0	0	GRM5|GRM5-AS1|GRM5	NA	NA
11:88509289:C:T	C	T	missense	0.000186567	0	0	0	GRM5|GRM5-AS1|GRM5	NA	NA
11:88509299:C:T	C	T	missense	0.000373134	0	0.0061055	0	GRM5|GRM5-AS1|GRM5	NA	NA
11:88509389:C:T	C	T	missense	0.000186637	0	0	0	GRM5|GRM5-AS1|GRM5	NA	NA
11:88509436:C:T	C	T	missense	0.000186706	0	0	0	GRM5|GRM5-AS1|GRM5	NA	NA
11:88509457:C:T	C	T	missense	0.000186637	0	6.78e-06	0	GRM5|GRM5-AS1|GRM5	NA	NA
11:88567059:G:T	G	T	missense	0.000186567	0	6.78e-06	0	GRM5	NA	NA
11:88567159:C:T	C	T	missense	0.000186567	0	7.46e-05	0	GRM5	NA	NA
11:88567476:G:C	G	C	missense	0.000186567	0	0	0	GRM5	NA	NA
11:88567962:C:T	C	T	missense	0.000186567	0	6.78e-06	0	GRM5	NA	NA
11:88590612:T:C	T	C	missense	0.000186567	0	0	0	GRM5	NA	NA
11:88597233:T:G	T	G	missense	0.000186637	0	0	0	GRM5	NA	NA
11:88597245:G:T	G	T	missense	0.000186637	0	0	0	GRM5	NA	NA
11:88604773:T:G	T	G	missense	0.000186567	0	0	0	GRM5	NA	NA
11:88604809:G:A	G	A	missense	0.000186637	0	2.03e-05	0	GRM5	NA	NA
11:88849930:G:A	G	A	missense	0.000373134	0	1.36e-05	0	GRM5	NA	NA
11:88849934:G:C	G	C	missense	0.000186567	0	0	0	GRM5	NA	NA
11:89047490:C:T	C	T	missense	0.000186567	0.000206697	2.71e-05	0	GRM5|AKIP1	NA	NA
11:8911503:G:GC	G	GC	LoF	0.000186567	0	0	0	AKIP1	NA	NA
11:8911517:G:A	G	A	missense	0.170522	0.186595	0.187033	78	AKIP1	NA	NA
11:8914862:A:G	A	G	missense	0.000186567	0	6.78e-06	0	AKIP1	NA	NA
11:8914875:G:A	G	A	missense	0.000186567	0	6.78e-06	0	AKIP1	NA	NA
11:8914887:G:T	G	T	missense	0.0011194	0.00083022	3.39e-05	0	AKIP1	NA	NA
11:8914917:T:C	T	C	missense	0.0268757	0.021928	0.0206169	5	AKIP1	NA	NA
11:8917300:A:G	A	G	missense	0.000746269	0	0	0	AKIP1	NA	NA
11:8917311:C:A	C	A	missense	0.000746269	0.000207039	0	0	AKIP1|TYR	NA	NA
11:89178072:G:A	G	A	missense	0.000932836	0	0	0	TYR	Uncertain_significance	TYR:7299
11:89178077:G:A	G	A	missense	0.000186567	0	6.78e-06	0	TYR	NA	NA
11:89178185:G:C	G	C	missense	0.000186567	0	0	0	TYR	NA	NA
11:89178288:GCA:G	GCA	G	LoF	0.000186637	0	0	0	TYR	Pathogenic	TYR:7299
11:89178315:G:A	G	A	missense	0.000186567	0	0	0	TYR	NA	NA
11:89178372:T:G	T	G	LoF	0.000186567	0	0	0	TYR	NA	NA
11:89178528:C:A	C	A	missense	0.0610075	0.0979253	0.246931	13	TYR	NA	NA
11:89178602:C:T	C	T	missense	0.000373274	0	0.000122087	0	TYR	NA	NA
11:89178603:G:A	G	A	missense	0.000186776	0.000207297	0.000420561	0	TYR	Pathogenic/Likely_pathogenic	TYR:7299
11:89178611:C:T	C	T	LoF	0.000186567	0	2.03e-05	0	TYR	Pathogenic	TYR:7299
11:89178663:A:C	A	C	missense	0.000186567	0	0	0	TYR	NA	NA
11:89178674:G:A	G	A	missense	0.000186567	0.000207125	2.03e-05	0	TYR	NA	NA
11:89178770:C:T	C	T	LoF	0.000186567	0	0	0	TYR	NA	NA
11:89191214:C:T	C	T	LoF	0.000746269	0.00145228	4.07e-05	0	TYR	Pathogenic	TYR:7299
11:89191268:C:T	C	T	missense	0.000746269	0.000414422	0	0	TYR	NA	NA
11:89191274:C:T	C	T	missense	0.000373134	0.000207125	6.1e-05	0	TYR	Uncertain_significance	TYR:7299
11:89191275:G:A	G	A	missense	0.000559701	0.000414938	5.43e-05	0	TYR	Uncertain_significance	TYR:7299
11:89191374:C:G	C	G	missense	0.000186637	0	6.78e-06	0	AKIP1	NA	NA
11:8919342:G:C	G	C	missense	0.00447928	0.00394191	6.78e-06	0	AKIP1	NA	NA
11:8919428:A:C	A	C	missense	0.000186567	0.000207039	0	0	AKIP1	NA	NA
11:8919457:G:A	G	A	missense	0.000186567	0	6.78e-06	0	AKIP1	NA	NA
11:8919472:C:T	C	T	missense	0.000186637	0	0	0	AKIP1|TYR	NA	NA
11:89227850:C:T	C	T	missense	0.000373552	0	0.000135696	0	TYR	NA	NA
11:89227927:G:T	G	T	missense	0.000186637	0	0	0	C11orf16	NA	NA
11:8925535:G:A	G	A	LoF	0.000186567	0	0	0	C11orf16	NA	NA
11:8925606:C:A	C	A	missense	0.000186637	0	0	0	C11orf16	NA	NA
11:8925631:C:T	C	T	missense	0.000373134	0.000620347	0.000732452	0	C11orf16	NA	NA
11:8925636:T:C	T	C	missense	0.000186567	0	0	0	C11orf16	NA	NA
11:8925682:G:A	G	A	missense	0.000186567	0	0	0	C11orf16	NA	NA
11:8925736:G:C	G	C	missense	0.470522	0.50518	0.544097	604	C11orf16	NA	NA
11:8925777:C:T	C	T	missense	0.000186567	0	0.000352628	0	C11orf16	NA	NA
11:8925891:G:A	G	A	missense	0.000373134	0.00103434	0	0	C11orf16	NA	NA
11:8926035:T:A	T	A	missense	0.000186567	0	0	0	C11orf16	NA	NA
11:8926039:C:G	C	G	missense	0.245336	0.252383	0.203608	177	C11orf16	NA	NA
11:8926085:AG:A	AG	A	LoF	0.000186706	0	2.04e-05	0	C11orf16	NA	NA
11:8926095:T:C	T	C	missense	0.000186567	0	0	0	C11orf16	NA	NA
11:8926939:C:T	C	T	LoF	0.000186567	0	0	0	C11orf16	NA	NA
11:8927040:CAGTG:C	CAGTG	C	LoF	0.00149365	0.000207211	0	0	C11orf16	NA	NA
11:8927068:G:A	G	A	missense	0.0313433	0.0306545	0.0198728	6	C11orf16	NA	NA
11:8927141:C:T	C	T	missense	0.000186637	0	1.36e-05	0	TYR	NA	NA
11:89284784:A:G	A	G	missense	0.000186567	0.000207211	0	0	TYR	NA	NA
11:89284793:G:A	G	A	missense	0.0406716	0.0612033	0.181054	9	TYR	NA	NA
11:89284801:C:T	C	T	missense	0.000186637	0	2.04e-05	0	TYR	Uncertain_significance	TYR:7299
11:89284802:G:A	G	A	missense	0.000186567	0	7.46e-05	0	TYR	NA	NA
11:89284805:C:T	C	T	missense	0.000559701	0.00289615	0.00373144	0	TYR	NA	NA
11:89284843:G:A	G	A	missense	0.000373134	0	6.79e-06	0	C11orf16	Pathogenic	TYR:7299
11:8929387:G:C	G	C	missense	0.000186567	0	0	0	C11orf16	NA	NA
11:8929402:C:T	C	T	missense	0.000186567	0.000207039	0	0	C11orf16	NA	NA
11:8929514:A:C	A	C	missense	0.000186567	0	0	0	TYR	NA	NA
11:89295155:T:C	T	C	missense	0.000559701	0.000827815	0.000311949	0	TYR	NA	NA
11:89295211:C:T	C	T	missense	0.000186567	0	0	0	C11orf16	NA	NA
11:8932184:G:A	G	A	missense	0.000186567	0	0	0	C11orf16	NA	NA
11:8932248:G:T	G	T	missense	0.00354478	0.00248447	0.00383134	0	NOX4	NA	NA
11:89335849:T:C	T	C	missense	0.000186567	0	0	0	NOX4	NA	NA
11:89335872:A:C	A	C	missense	0.000186567	0	0	0	NOX4	NA	NA
11:89335890:G:T	G	T	missense	0.000186637	0	0	0	NOX4	NA	NA
11:89335893:C:T	C	T	missense	0.000186567	0	6.78e-06	0	NOX4	NA	NA
11:89335930:T:C	T	C	missense	0.000186637	0	0	0	NOX4	NA	NA
11:89340100:C:T	C	T	missense	0.0011194	0.000621118	0	0	NOX4	NA	NA
11:89342126:C:T	C	T	missense	0.000559701	0.000413907	0.000108528	0	NOX4|CHID1	NA	NA
11:893503:G:A	G	A	missense	0.000186567	0	0	0	CHID1|NOX4	NA	NA
11:89354978:A:G	A	G	missense	0.000186567	0	0	0	NOX4	NA	NA
11:89354984:T:C	T	C	missense	0.000373134	0	0	0	NOX4	NA	NA
11:89355017:G:A	G	A	missense	0.000373134	0.00041425	0.00427362	0	NOX4	NA	NA
11:89355022:A:T	A	T	missense	0.000186567	0	2.71e-05	0	NOX4	NA	NA
11:89373446:A:G	A	G	missense	0.000186567	0	0	0	NOX4	NA	NA
11:89373486:T:C	T	C	missense	0.000186567	0.000207211	2.71e-05	0	NOX4	NA	NA
11:89400260:C:T	C	T	missense	0.000559701	0.000207039	0	0	NOX4	NA	NA
11:89400273:G:T	G	T	missense	0.000186567	0	0	0	NOX4	NA	NA
11:89400281:T:C	T	C	missense	0.002239	0.996889	0.994033	2694	NOX4	NA	NA
11:89400316:G:A	G	A	missense	0.000186567	0.000207641	5.43e-05	0	NOX4	NA	NA
11:89402424:G:T	G	T	missense	0.000559701	0.00186258	4.75e-05	0	NOX4	NA	NA
11:89402444:A:T	A	T	missense	0.000186637	0	0	0	NOX4	NA	NA
11:89402481:G:A	G	A	LoF	0.000186637	0	0	0	NOX4	NA	NA
11:89421953:G:A	G	A	missense	0.000186567	0	1.36e-05	0	NOX4	NA	NA
11:89421956:T:C	T	C	missense	0.000559701	0	0	0	NOX4	NA	NA
11:89421965:A:T	A	T	missense	0.000186567	0	0	0	NOX4	NA	NA
11:89432797:T:C	T	C	missense	0.000186567	0	0	0	NOX4	NA	NA
11:89432829:A:G	A	G	missense	0.000373134	0.000414079	0	0	NOX4	NA	NA
11:89440690:G:A	G	A	missense	0.000186567	0	0	0	NOX4	NA	NA
11:89440717:T:C	T	C	LoF	0.000186637	0.000207383	0	0	NOX4	NA	NA
11:89449484:C:T	C	T	missense	0.000746547	0.00103605	0.00042051	0	NOX4	NA	NA
11:89449498:C:A	C	A	missense	0.00149254	0.000620604	0.00207548	0	NOX4	NA	NA
11:89449518:T:C	T	C	missense	0.000186567	0.000413394	0.00182452	0	NOX4	NA	NA
11:89451793:A:G	A	G	missense	0.00839866	0.0101449	1.36e-05	1	NOX4	NA	NA
11:89451799:G:A	G	A	LoF	0.000186567	0	6.78e-06	0	NOX4	NA	NA
11:89451834:A:T	A	T	missense	0.000186567	0	0	0	NOX4|TMEM9B	NA	NA
11:8948429:C:T	C	T	missense	0.000186567	0.000207039	2.03e-05	0	TMEM9B	NA	NA
11:8948430:G:A	G	A	missense	0.000186567	0	2.03e-05	0	TMEM9B|NOX4	NA	NA
11:89491224:C:T	C	T	LoF	0.000186567	0	0	0	NOX4	NA	NA
11:89491236:G:A	G	A	missense	0.000373134	0	0	0	NOX4|TRIM77	NA	NA
11:89710305:T:G	T	G	missense	0.000186567	0	0.000101724	0	TRIM77	NA	NA
11:89710371:C:T	C	T	missense	0.000373134	0.000828844	2.03e-05	0	TRIM77	NA	NA
11:89710494:C:T	C	T	missense	0.000186567	0	0.000183133	0	TRIM77	NA	NA
11:89710566:A:T	A	T	missense	0.000373274	0.000207125	0	0	TRIM77	NA	NA
11:89710587:C:A	C	A	missense	0.000186567	0	0	0	TRIM77	NA	NA
11:89710678:A:G	A	G	missense	0.026306	0.0180348	4.07e-05	4	TRIM77	NA	NA
11:89711438:T:C	T	C	missense	0.000186567	0.000414938	0	0	TRIM77	NA	NA
11:89714191:G:T	G	T	LoF	0.000186567	0	0	0	TRIM77	NA	NA
11:89714207:C:T	C	T	missense	0.0123457	0.0170124	0.0649997	2	TRIM77	NA	NA
11:89714255:C:T	C	T	missense	0.000186637	0	0	0	TRIM77	NA	NA
11:89714272:G:T	G	T	missense	0.000373134	0	1.36e-05	0	TRIM77	NA	NA
11:89714409:T:A	T	A	missense	0.000186567	0	0	0	TRIM77	NA	NA
11:89717510:T:C	T	C	missense	0.000373134	0	0	0	TRIM77	NA	NA
11:89717579:G:A	G	A	missense	0.000186567	0	0	0	TRIM77	NA	NA
11:89717611:G:C	G	C	missense	0.000186567	0	0	0	TRIM77	NA	NA
11:89717622:T:A	T	A	missense	0.000186567	0	0	0	TRIM77	NA	NA
11:89717625:G:A	G	A	missense	0.000186637	0	2.03e-05	0	TRIM77	NA	NA
11:89717684:C:T	C	T	missense	0.000186567	0	0	0	TRIM77	NA	NA
11:89717847:C:G	C	G	missense	0.000186567	0.000207555	0	0	TRIM77|TRIM49	NA	NA
11:89798342:C:T	C	T	missense	0.00019253	0	0.000318161	0	TRIM49	NA	NA
11:89798365:G:T	G	T	missense	0.000590319	0	0.00205908	0	TRIM49	NA	NA
11:89798372:C:T	C	T	missense	0.253113	0.262266	0.315687	229	TRIM49	NA	NA
11:89798404:C:T	C	T	missense	0.000378931	0	0.000198974	0	TRIM49	NA	NA
11:89798626:T:G	T	G	missense	0.000232342	0	3e-05	0	TRIM49	NA	NA
11:89804291:TCG:T	TCG	T	LoF	0.000187056	0	1.36e-05	0	NRIP3	NA	NA
11:8983944:C:T	C	T	missense	0.00149254	0.0018649	0.00117317	0	NRIP3	NA	NA
11:8983945:G:A	G	A	missense	0.000186567	0.000207125	2.71e-05	0	NRIP3	NA	NA
11:8984071:C:T	C	T	LoF	0.000186567	0.000207555	0	0	NRIP3	NA	NA
11:8985728:C:G	C	G	missense	0.000746826	0.000207469	0.000535746	0	NRIP3	NA	NA
11:8985737:C:T	C	T	missense	0.000186567	0	4.07e-05	0	NRIP3	NA	NA
11:8985780:C:T	C	T	missense	0.00485075	0.0010352	0	0	NRIP3	NA	NA
11:8985795:G:A	G	A	missense	0.00055991	0.00103778	0.00278723	0	TRIM64B	NA	NA
11:89874100:C:G	C	G	missense	0.000186776	0	0	0	TRIM64B	NA	NA
11:89875042:CATAA:C	CATAA	C	LoF	0.00130597	0.00186258	0.00210913	0	TRIM64B	NA	NA
11:89875640:GC:G	GC	G	LoF	0.184526	0.112196	0.18071	9	TRIM64B	NA	NA
11:89875823:GT:G	GT	G	LoF	0.000935979	0.000417014	0.00651178	0	NRIP3	NA	NA
11:8987582:T:C	T	C	missense	0.000186567	0	0	0	TRIM64B	NA	NA
11:89875945:GA:G	GA	G	LoF	0.000187758	0	0.00119338	0	TRIM64B	NA	NA
11:89875975:A:AAATGAGC	A	AAATGAGC	LoF	0.000201045	0	0	0	CHID1	NA	NA
11:899341:C:T	C	T	missense	0.0011194	0.000413394	5.43e-05	0	CHID1	NA	NA
11:899374:C:G	C	G	missense	0.000186567	0.000413736	1.36e-05	0	CHID1	NA	NA
11:900063:C:T	C	T	missense	0.000186567	0.000206782	4.07e-05	0	CHID1	NA	NA
11:900068:C:T	C	T	missense	0.000186567	0.000207125	6.78e-06	0	CHID1|NRIP3	NA	NA
11:9003767:C:T	C	T	missense	0.000186567	0	0	0	TRIM49C	NA	NA
11:90041305:G:T	G	T	missense	0.000394477	0	0	0	UBTFL1	NA	NA
11:90086076:TG:T	TG	T	LoF	0.00119284	0	6.92e-06	2	UBTFL1	NA	NA
11:90086201:TA:T	TA	T	LoF	0.000405515	0	0	0	UBTFL1	NA	NA
11:90086256:C:T	C	T	missense	0.000205423	0	7.01e-06	0	UBTFL1	NA	NA
11:90086720:C:CT	C	CT	LoF	0.271539	0.220024	0.219513	0	CHID1	NA	NA
11:900971:C:T	C	T	missense	0.000186567	0	2.03e-05	0	CHID1|NAALAD2	NA	NA
11:90134819:T:C	T	C	missense	0.000186567	0.000207039	0	0	NAALAD2	NA	NA
11:90134836:G:T	G	T	missense	0.000186567	0	0	0	NAALAD2	NA	NA
11:90135619:G:A	G	A	missense	0.000373134	0.00083022	0	0	NAALAD2	NA	NA
11:90147346:C:T	C	T	missense	0.000186637	0	0	0	NAALAD2	NA	NA
11:90147362:C:T	C	T	missense	0.0100746	0.00973891	4.07e-05	2	NAALAD2	NA	NA
11:90147367:C:A	C	A	missense	0.000186567	0	0	0	NAALAD2	NA	NA
11:90147413:T:C	T	C	missense	0.000186567	0	2.03e-05	0	NAALAD2	NA	NA
11:90147436:G:A	G	A	missense	0.0597238	0.0424782	0.0328033	11	NAALAD2	NA	NA
11:90147463:C:A	C	A	missense	0.000186567	0	0	0	NAALAD2	NA	NA
11:90149043:G:A	G	A	missense	0.000373134	0	0	0	NAALAD2	NA	NA
11:90149060:A:G	A	G	missense	0.000186567	0	6.78e-06	0	NAALAD2	NA	NA
11:90149105:G:C	G	C	missense	0.000186567	0	0	0	NAALAD2	NA	NA
11:90150509:C:T	C	T	missense	0.000186637	0	1.36e-05	0	NAALAD2	NA	NA
11:90152370:G:A	G	A	missense	0.000186567	0	0	0	NAALAD2	NA	NA
11:90152415:G:A	G	A	missense	0.000186637	0	0	0	NAALAD2	NA	NA
11:90152425:G:T	G	T	missense	0.0035461	0.00207383	2.03e-05	0	NAALAD2	NA	NA
11:90158171:G:C	G	C	missense	0.000186567	0	5.43e-05	0	NAALAD2	NA	NA
11:90158201:C:T	C	T	missense	0.000186567	0.000206868	0	0	NAALAD2	NA	NA
11:90158231:T:A	T	A	missense	0.000559701	0.000207125	0	0	NAALAD2	NA	NA
11:90158238:G:T	G	T	missense	0.000186637	0	0	0	NAALAD2	NA	NA
11:90163029:A:C	A	C	missense	0.000186567	0	0	0	NAALAD2	NA	NA
11:90163031:C:A	C	A	missense	0.000746547	0.00041425	0.000861671	0	NAALAD2	NA	NA
11:90163369:A:G	A	G	missense	0.00391791	0.00765728	0.0100448	0	NAALAD2	NA	NA
11:90163370:C:T	C	T	missense	0.000186567	0.000207555	6.78e-06	0	NAALAD2	NA	NA
11:90163403:G:A	G	A	missense	0.000186637	0	0.000101729	0	NAALAD2	NA	NA
11:90163539:G:A	G	A	LoF	0.000186637	0.00041425	1.36e-05	0	NAALAD2	NA	NA
11:90168937:C:CA	C	CA	LoF	0.000186567	0	0	0	NAALAD2	NA	NA
11:90168986:A:G	A	G	missense	0.191045	0.205017	0.155648	104	NAALAD2	NA	NA
11:90170081:TCA:T	TCA	T	LoF	0.000932836	0.000621633	1.36e-05	0	NAALAD2	NA	NA
11:90173825:TC:T	TC	T	LoF	0.000186567	0	0	0	NAALAD2	NA	NA
11:90176043:C:G	C	G	missense	0.000373692	0	0	0	NAALAD2	NA	NA
11:90177924:T:G	T	G	missense	0.000186567	0	0	0	NAALAD2	NA	NA
11:90177949:C:G	C	G	missense	0.000186567	0	0	0	NAALAD2	NA	NA
11:90177967:C:T	C	T	LoF	0.000186567	0	6.11e-05	0	NAALAD2	NA	NA
11:90178023:A:C	A	C	missense	0.000186567	0	0	0	NAALAD2	NA	NA
11:90178058:G:A	G	A	missense	0.000186567	0	0	0	NAALAD2	NA	NA
11:90181666:T:G	T	G	missense	0.000186637	0	0	0	NAALAD2	NA	NA
11:90182960:A:G	A	G	missense	0.000186567	0	6.78e-06	0	NAALAD2	NA	NA
11:90182962:A:G	A	G	missense	0.000373134	0	0	0	NAALAD2	NA	NA
11:90182971:A:G	A	G	missense	0.000186567	0	6.78e-06	0	NAALAD2	NA	NA
11:90182984:G:A	G	A	missense	0.000186567	0.000207469	0	0	NAALAD2	NA	NA
11:90183009:G:A	G	A	LoF	0.000373134	0	0	0	NAALAD2	NA	NA
11:90191560:A:T	A	T	missense	0.000186567	0	0	0	NAALAD2	NA	NA
11:90191584:A:G	A	G	missense	0.00149254	0.00206954	0	0	NAALAD2	NA	NA
11:90191605:C:T	C	T	missense	0.000186567	0	0	0	NAALAD2	NA	NA
11:90191638:T:C	T	C	missense	0.000186567	0.000207039	0.000135667	0	NAALAD2	NA	NA
11:90191727:A:C	A	C	missense	0.000186567	0	0	0	NAALAD2	NA	NA
11:90191742:T:A	T	A	missense	0.000373134	0	0	0	NAALAD2|CHORDC1	NA	NA
11:90202416:T:C	T	C	missense	0.00130597	0.000414422	3.39e-05	0	CHORDC1	NA	NA
11:90202418:T:G	T	G	missense	0.247948	0.748752	0.618314	1537	CHORDC1	NA	NA
11:90202535:C:T	C	T	missense	0.000186637	0	1.36e-05	0	CHORDC1	NA	NA
11:90202848:C:T	C	T	missense	0.000186567	0	0	0	CHORDC1	NA	NA
11:90203403:G:A	G	A	missense	0.000186567	0	0	0	CHORDC1	NA	NA
11:90206253:C:T	C	T	missense	0.0016791	0.00248653	9.49e-05	0	CHORDC1	NA	NA
11:90206271:G:A	G	A	missense	0.000186567	0	0	0	CHORDC1	NA	NA
11:90206272:T:A	T	A	missense	0.000186567	0	0	0	CHORDC1	NA	NA
11:90222897:A:C	A	C	missense	0.000559701	0.000621375	2.03e-05	0	CHORDC1	NA	NA
11:90222921:G:C	G	C	missense	0.000186567	0	6.78e-06	0	CHORDC1	NA	NA
11:90222930:C:A	C	A	missense	0.000186567	0	6.78e-06	0	CHORDC1|SCUBE2	NA	NA
11:9025701:C:G	C	G	LoF	0.00279851	0.00248963	6.78e-06	0	SCUBE2	NA	NA
11:9025737:G:A	G	A	missense	0.000932836	0.000829531	3.39e-05	0	SCUBE2	NA	NA
11:9025801:TG:T	TG	T	LoF	0.000186567	0	0	0	SCUBE2	NA	NA
11:9027372:C:T	C	T	missense	0.000186567	0	1.36e-05	0	SCUBE2	NA	NA
11:9027373:G:A	G	A	missense	0.000186706	0	2.71e-05	0	SCUBE2	NA	NA
11:9027450:G:C	G	C	missense	0.000186567	0.000415628	0.000101731	0	SCUBE2	NA	NA
11:9027535:C:A	C	A	missense	0.000186567	0	0	0	SCUBE2	NA	NA
11:9029928:G:C	G	C	missense	0.106157	0.107616	0.089441	49	SCUBE2	NA	NA
11:9029995:G:A	G	A	missense	0.000186567	0.000206868	6.78e-05	0	SCUBE2	NA	NA
11:9030018:T:G	T	G	missense	0.000373134	0.000207125	0.000210241	0	SCUBE2	NA	NA
11:9030037:A:G	A	G	missense	0.000186567	0.000206782	0	0	SCUBE2	NA	NA
11:9030890:AGCCATCT:A	AGCCATCT	A	LoF	0.000373134	0.000206782	0	0	SCUBE2|CHID1	NA	NA
11:903098:T:C	T	C	missense	0.000186637	0	0	0	CHID1|SCUBE2	NA	NA
11:9033754:C:T	C	T	missense	0.000186567	0	6.78e-06	0	SCUBE2|CHID1	NA	NA
11:904717:G:T	G	T	missense	0.000186637	0.000206782	0	0	CHID1|SCUBE2	NA	NA
11:9047368:C:T	C	T	missense	0.000186567	0.000829187	0.00145798	0	SCUBE2	NA	NA
11:9047376:C:T	C	T	missense	0.000186567	0	2.03e-05	0	SCUBE2	NA	NA
11:9047485:C:T	C	T	missense	0.00205607	0.00270608	0.00267978	0	SCUBE2	NA	NA
11:9047499:G:A	G	A	missense	0.274477	0.257341	0.116854	210	SCUBE2	NA	NA
11:9047503:G:A	G	A	missense	0.000186986	0	0	0	SCUBE2	NA	NA
11:9047519:C:CCGCTTCT	C	CCGCTTCT	LoF	0.000746269	0	0	0	SCUBE2	NA	NA
11:9047539:C:T	C	T	missense	0.000186706	0	0.000366231	0	SCUBE2	NA	NA
11:9048015:G:A	G	A	LoF	0.000186567	0	2.03e-05	0	SCUBE2	NA	NA
11:9050630:C:T	C	T	missense	0.000186567	0.000206697	1.36e-05	0	SCUBE2	NA	NA
11:9050665:C:T	C	T	missense	0.000746269	0.00041425	0	0	SCUBE2	NA	NA
11:9050704:G:A	G	A	missense	0.000186567	0.000206782	0	0	SCUBE2	NA	NA
11:9055889:C:A	C	A	missense	0.000373274	0.000621633	0	0	SCUBE2	NA	NA
11:9059304:T:G	T	G	missense	0.00130597	0.00103477	0	0	SCUBE2	NA	NA
11:9059351:C:T	C	T	missense	0.000186567	0.000207125	0	0	SCUBE2	NA	NA
11:9059352:G:T	G	T	LoF	0.000186567	0	0	0	SCUBE2	NA	NA
11:9060492:G:A	G	A	missense	0.000186567	0	2.03e-05	0	SCUBE2	NA	NA
11:9060521:G:A	G	A	missense	0.00223881	0.00352113	0.00734407	0	SCUBE2	NA	NA
11:9066793:C:T	C	T	missense	0.000373134	0	0.000529014	0	SCUBE2	NA	NA
11:9079437:C:T	C	T	missense	0.000373134	0.000620861	2.03e-05	0	SCUBE2	NA	NA
11:9079467:T:C	T	C	missense	0.000186567	0	1.36e-05	0	SCUBE2	NA	NA
11:9089728:C:T	C	T	missense	0.000932836	0.000414079	2.71e-05	0	SCUBE2	NA	NA
11:9089827:C:T	C	T	missense	0.00410448	0.00289975	0	0	SCUBE2	NA	NA
11:9091425:C:T	C	T	missense	0.000932836	0.00124792	0	0	SCUBE2	NA	NA
11:9091437:GC:G	GC	G	LoF	0.000186567	0.000441112	0	0	SCUBE2|DENND5A	NA	NA
11:9139719:C:G	C	G	missense	0.000186567	0	0	0	DENND5A	NA	NA
11:9139852:T:A	T	A	missense	0.000186637	0	0	0	DENND5A	NA	NA
11:9142066:A:C	A	C	missense	0.000186567	0.000206954	0	0	DENND5A	NA	NA
11:9142758:G:A	G	A	missense	0.000186706	0	4.75e-05	0	DENND5A	Uncertain_significance	DENND5A:23258
11:9144159:G:A	G	A	missense	0.000186567	0	6.78e-06	0	DENND5A	NA	NA
11:9147096:G:C	G	C	missense	0.000186567	0	0	0	DENND5A	NA	NA
11:9147101:TG:T	TG	T	LoF	0.000186567	0	0	0	DENND5A	NA	NA
11:9147123:G:A	G	A	missense	0.000373134	0	0	0	DENND5A	NA	NA
11:9152397:G:C	G	C	missense	0.000186567	0.000621633	0	0	DENND5A	NA	NA
11:9165909:T:C	T	C	missense	0.000186567	0	0	0	DENND5A	NA	NA
11:9169915:G:A	G	A	missense	0.000186567	0	1.36e-05	0	DENND5A	NA	NA
11:9170627:T:C	T	C	missense	0.000186986	0	0	0	DENND5A	NA	NA
11:9170733:T:C	T	C	missense	0.000186706	0	4.07e-05	0	DENND5A	NA	NA
11:9178874:A:G	A	G	missense	0.000186567	0	0	0	DENND5A	NA	NA
11:9178878:G:T	G	T	missense	0.000186567	0	0	0	DENND5A	NA	NA
11:9178886:T:G	T	G	missense	0.000186637	0	0	0	DENND5A	NA	NA
11:9178948:C:T	C	T	missense	0.000186567	0	0	0	DENND5A	NA	NA
11:9178996:C:A	C	A	missense	0.000186567	0	0	0	DENND5A	NA	NA
11:9179046:T:G	T	G	missense	0.000373274	0.000207039	0	0	DENND5A	NA	NA
11:9180793:T:C	T	C	missense	0.000373134	0.000414079	0.00152582	0	DENND5A	NA	NA
11:9180868:T:C	T	C	missense	0.000186637	0.000414594	0	0	DENND5A	NA	NA
11:9180883:T:C	T	C	missense	0.000373274	0	0	0	DENND5A	NA	NA
11:9180906:C:T	C	T	missense	0.00055991	0.000207039	6.78e-06	0	DENND5A	NA	NA
11:9193559:G:A	G	A	missense	0.000559701	0	0	0	DENND5A	NA	NA
11:9193583:G:T	G	T	missense	0.000373134	0	0	0	DENND5A	NA	NA
11:9193636:A:G	A	G	missense	0.000932836	0.000621118	0	0	DENND5A	NA	NA
11:9193648:A:G	A	G	missense	0.000186567	0	0	0	DENND5A	NA	NA
11:9193657:G:A	G	A	missense	0.000186637	0	0	0	DENND5A	NA	NA
11:9193679:A:C	A	C	missense	0.000186567	0	0	0	DENND5A	NA	NA
11:9203779:T:C	T	C	missense	0.000932836	0.00248653	0.00207522	0	DENND5A	NA	NA
11:9203812:T:C	T	C	missense	0.000186567	0.000207297	6.78e-06	0	DENND5A	NA	NA
11:9203867:G:C	G	C	missense	0.000186567	0.000207211	0	0	DENND5A	NA	NA
11:9203870:C:T	C	T	missense	0.000186567	0	0.00219096	0	DENND5A	Benign/Likely_benign	DENND5A:23258
11:9203876:A:G	A	G	missense	0.000932836	0.000621891	0	0	DENND5A	NA	NA
11:9203910:AGG:A	AGG	A	LoF	0.000373692	0	6.78e-06	0	DENND5A	NA	NA
11:9203915:A:AT	A	AT	LoF	0.000373832	0	6.78e-06	0	DENND5A	NA	NA
11:9203916:A:ACG	A	ACG	LoF	0.000373832	0	6.78e-06	0	DENND5A	NA	NA
11:9203918:T:C	T	C	missense	0.000373832	0	6.78e-06	0	DENND5A	NA	NA
11:9203923:G:A	G	A	missense	0.000373832	0	6.78e-06	0	DENND5A	NA	NA
11:9203925:CTGGTG:C	CTGGTG	C	LoF	0.000374251	0	0	0	DENND5A	NA	NA
11:9203934:T:A	T	A	missense	0.000374392	0	1.36e-05	0	DENND5A	NA	NA
11:9203935:TG:T	TG	T	LoF	0.000374111	0	1.36e-05	0	DENND5A	NA	NA
11:9203938:TCC:T	TCC	T	LoF	0.000374251	0	1.36e-05	0	DENND5A	NA	NA
11:9203939:G:C	G	C	missense	0.45558	0.501872	0.278866	813	DENND5A	NA	NA
11:9203941:AG:A	AG	A	LoF	0.000374953	0	1.36e-05	0	DENND5A	NA	NA
11:9203972:T:C	T	C	missense	0.000186706	0	0	0	DENND5A	NA	NA
11:9204011:T:C	T	C	missense	0.000373413	0	6.79e-06	0	DENND5A	NA	NA
11:9204107:G:T	G	T	missense	0.000186567	0	0	0	DENND5A	NA	NA
11:9204110:G:A	G	A	missense	0.000186567	0	0	0	DENND5A	NA	NA
11:9204129:C:G	C	G	missense	0.000186637	0	0	0	DENND5A	NA	NA
11:9204155:T:A	T	A	missense	0.000186706	0	0	0	DENND5A	NA	NA
11:9204206:G:A	G	A	missense	0.000932836	0.00103563	1.36e-05	0	DENND5A	NA	NA
11:9207569:G:A	G	A	missense	0.000186637	0	3.39e-05	0	DENND5A	NA	NA
11:9207603:C:G	C	G	missense	0.000186637	0	0	0	DENND5A|FAT3	NA	NA
11:92352263:A:G	A	G	missense	0.000186567	0	0	0	FAT3	NA	NA
11:92352605:G:C	G	C	missense	0.000186567	0	0	0	FAT3	NA	NA
11:92352671:A:G	A	G	missense	0.000186637	0	0	0	FAT3	NA	NA
11:92352699:A:T	A	T	missense	0.000186567	0	0	0	FAT3	NA	NA
11:92352703:T:G	T	G	missense	0.000373134	0	0	0	FAT3	NA	NA
11:92352884:C:T	C	T	missense	0.000186567	0	8.14e-05	0	FAT3	NA	NA
11:92352897:A:G	A	G	missense	0.000186567	0	0	0	FAT3	NA	NA
11:92352949:G:T	G	T	missense	0.000933184	0	0	0	FAT3	NA	NA
11:92353007:G:A	G	A	missense	0.000186637	0	6.78e-06	0	FAT3	NA	NA
11:92353179:G:A	G	A	missense	0.000933184	0.00145168	0.00115286	0	FAT3	NA	NA
11:92353184:G:A	G	A	missense	0.000186637	0	0	0	FAT3	NA	NA
11:92353256:G:T	G	T	missense	0.000186567	0	0	0	FAT3	NA	NA
11:92353347:C:T	C	T	missense	0.00466418	0.006628	0.0801739	0	FAT3	NA	NA
11:92353381:T:A	T	A	missense	0.000186567	0	0	0	FAT3	NA	NA
11:92353385:C:T	C	T	missense	0.000559701	0	2.03e-05	0	FAT3	NA	NA
11:92353436:G:C	G	C	missense	0.000373274	0.000414422	0	0	FAT3	NA	NA
11:92353568:C:G	C	G	missense	0.000186637	0	0	0	FAT3	NA	NA
11:92353662:T:C	T	C	missense	0.00055991	0.000207297	0.00649685	0	FAT3	NA	NA
11:92353734:A:C	A	C	missense	0.000373274	0.0008285	0	0	FAT3	NA	NA
11:92353749:T:C	T	C	missense	0.000186567	0	6.78e-06	0	FAT3	NA	NA
11:92354031:C:A	C	A	missense	0.000373134	0.000620604	0	0	FAT3	NA	NA
11:92354042:A:G	A	G	missense	0.000186567	0	0	0	FAT3	NA	NA
11:92354167:A:T	A	T	missense	0.000186567	0	0	0	FAT3	NA	NA
11:92354237:G:C	G	C	missense	0.000186567	0	0	0	FAT3	NA	NA
11:92354508:T:C	T	C	missense	0.000373134	0.000827815	6.78e-06	0	FAT3	NA	NA
11:92354519:A:G	A	G	missense	0.000559701	0	0	0	FAT3	NA	NA
11:92354697:C:G	C	G	missense	0.000186567	0	0	0	FAT3	NA	NA
11:92354751:A:G	A	G	missense	0.0016791	0.00145048	4.07e-05	0	FAT3	NA	NA
11:92354760:C:G	C	G	missense	0.000186567	0.000207211	2.03e-05	0	FAT3	NA	NA
11:92354774:G:T	G	T	missense	0.000186567	0.000206868	0	0	FAT3	NA	NA
11:92354792:C:T	C	T	missense	0.000186567	0	2.71e-05	0	FAT3	NA	NA
11:92354793:G:A	G	A	missense	0.0151119	0.0163832	0.00515415	1	FAT3	NA	NA
11:92354849:G:T	G	T	missense	0.000186567	0	0	0	FAT3	NA	NA
11:92354927:A:G	A	G	missense	0.000186637	0	0	0	FAT3	NA	NA
11:92355039:T:C	T	C	missense	0.000186567	0	0	0	FAT3	NA	NA
11:92355090:G:A	G	A	missense	0.0016791	0.00518027	1.36e-05	1	FAT3	NA	NA
11:92355162:G:A	G	A	missense	0.000373274	0	2.71e-05	0	FAT3	NA	NA
11:92355242:C:T	C	T	missense	0.000186637	0.000207641	6.78e-06	0	FAT3	NA	NA
11:92355329:G:A	G	A	missense	0.000559701	0.000207383	2.71e-05	0	FAT3	NA	NA
11:92355395:G:A	G	A	missense	0.000186567	0	6.78e-06	0	FAT3	NA	NA
11:92524672:A:G	A	G	missense	0.000186567	0	0	0	FAT3	NA	NA
11:92524694:T:C	T	C	missense	0.000373134	0	1.36e-05	0	FAT3	NA	NA
11:92524711:G:A	G	A	missense	0.000186567	0	0	0	FAT3	NA	NA
11:92524834:G:C	G	C	missense	0.000373134	0	6.78e-06	0	FAT3	NA	NA
11:92524906:A:G	A	G	missense	0.000186567	0	0	0	FAT3	NA	NA
11:92524934:T:G	T	G	missense	0.000186567	0	0	0	FAT3|DENND5A	NA	NA
11:9265054:C:G	C	G	missense	0.000186567	0	0	0	DENND5A|FAT3	NA	NA
11:92761862:G:C	G	C	missense	0.000186567	0	0	0	FAT3	NA	NA
11:92761958:G:T	G	T	missense	0.000559701	0.00207383	0	0	FAT3	NA	NA
11:92762090:G:A	G	A	missense	0.000186567	0	0	0	FAT3	NA	NA
11:92764913:C:T	C	T	missense	0.00149254	0.00124533	0	0	FAT3	NA	NA
11:92764919:C:T	C	T	missense	0.000186567	0.000207641	1.36e-05	0	FAT3	NA	NA
11:92764981:G:A	G	A	missense	0.000186637	0	6.78e-06	0	FAT3	NA	NA
11:92765035:G:A	G	A	missense	0.000186706	0	6.78e-06	0	FAT3	NA	NA
11:92774090:T:G	T	G	missense	0.000559701	0	0.000291624	0	FAT3	NA	NA
11:92774120:G:T	G	T	missense	0.000186637	0	0	0	FAT3	NA	NA
11:92790012:A:G	A	G	missense	0.000186567	0.000414594	0.00013563	0	FAT3	NA	NA
11:92790049:A:G	A	G	missense	0.000186567	0.000207211	6.78e-06	0	FAT3	NA	NA
11:92790111:G:T	G	T	missense	0.000186567	0	0	0	FAT3	NA	NA
11:92790117:A:G	A	G	missense	0.000186567	0	0	0	FAT3	NA	NA
11:92790156:G:A	G	A	missense	0.000373134	0.000207383	0.00132254	0	FAT3	NA	NA
11:92792855:C:G	C	G	missense	0.00746269	0.00434783	0.000651103	1	FAT3	NA	NA
11:92797848:A:G	A	G	missense	0.000933184	0	0	0	FAT3	NA	NA
11:92797882:C:G	C	G	missense	0.000186567	0	0	0	FAT3	NA	NA
11:92797904:A:G	A	G	missense	0.000186567	0	0	0	FAT3	NA	NA
11:92797983:T:C	T	C	missense	0.000186637	0	0	0	FAT3	NA	NA
11:92798001:T:C	T	C	missense	0.000186567	0	0	0	FAT3	NA	NA
11:92798124:A:G	A	G	missense	0.000186567	0	0	0	FAT3	NA	NA
11:92798190:G:A	G	A	missense	0.195896	0.814315	0.798177	1753	FAT3	NA	NA
11:92798211:G:A	G	A	missense	0.000186567	0.000206954	0.00307252	0	FAT3	NA	NA
11:92798268:A:G	A	G	missense	0.000746269	0.000829876	2.03e-05	0	FAT3	NA	NA
11:92798387:G:C	G	C	missense	0.000559701	0	6.78e-06	1	FAT3	NA	NA
11:92798526:A:G	A	G	missense	0.00186706	0.00290216	6.78e-06	0	FAT3	NA	NA
11:92798603:G:A	G	A	missense	0.000186567	0	0	0	FAT3	NA	NA
11:92798612:G:A	G	A	missense	0.000186637	0	0.000169542	0	FAT3	NA	NA
11:92798684:A:G	A	G	missense	0.00727884	0.00373754	0.000101743	2	FAT3	NA	NA
11:92798781:T:C	T	C	missense	0.000186567	0	0	0	FAT3	NA	NA
11:92798812:C:G	C	G	missense	0.000186567	0	0	0	FAT3	NA	NA
11:92798849:C:T	C	T	missense	0.000746547	0.000829531	0	0	FAT3	NA	NA
11:92798861:C:T	C	T	missense	0.000186567	0	0	0	FAT3	NA	NA
11:92798948:G:A	G	A	missense	0.000186567	0.000207383	6.1e-05	0	FAT3	NA	NA
11:92799042:G:A	G	A	missense	0.0011194	0.000623441	0	0	FAT3	NA	NA
11:92799123:C:T	C	T	missense	0.000186637	0	6.78e-06	0	FAT3	NA	NA
11:92799143:C:T	C	T	missense	0.000186567	0	1.36e-05	0	FAT3	NA	NA
11:92799186:G:A	G	A	missense	0.000186567	0.000620604	0.000210249	0	FAT3	NA	NA
11:92799204:G:A	G	A	missense	0.000186567	0.000206954	5.43e-05	0	FAT3	NA	NA
11:92799281:T:C	T	C	missense	0.000186567	0	0	0	FAT3	NA	NA
11:92799312:G:C	G	C	missense	0.000186567	0	0	0	FAT3	NA	NA
11:92799386:G:A	G	A	missense	0.000186567	0	0	0	FAT3	NA	NA
11:92799663:G:C	G	C	missense	0.000746269	0.000207383	0	0	FAT3	NA	NA
11:92799665:A:T	A	T	missense	0.000186567	0	0	0	FAT3	NA	NA
11:92799680:A:G	A	G	missense	0.000373134	0.000414766	0	0	FAT3	NA	NA
11:92799779:C:A	C	A	missense	0.000186567	0	0	0	FAT3	NA	NA
11:92799875:G:A	G	A	missense	0.00298619	0.00229071	1.36e-05	0	FAT3	NA	NA
11:92799891:A:G	A	G	missense	0.0483209	0.0478063	0.00864676	9	FAT3	NA	NA
11:92799938:G:A	G	A	missense	0.000186637	0	0	0	FAT3	NA	NA
11:92800046:T:G	T	G	missense	0.000186567	0	0	0	FAT3	NA	NA
11:92800119:G:A	G	A	missense	0.000186567	0	0	0	FAT3	NA	NA
11:92800197:A:G	A	G	missense	0.000186567	0	0	0	FAT3	NA	NA
11:92800239:G:A	G	A	missense	0.000186567	0	2.71e-05	0	FAT3	NA	NA
11:92800296:G:A	G	A	missense	0.000373134	0	2.71e-05	0	FAT3	NA	NA
11:92800332:C:A	C	A	missense	0.000186637	0	2.03e-05	0	FAT3	NA	NA
11:92800389:A:G	A	G	missense	0.000373134	0.000414079	0.00324147	0	FAT3	NA	NA
11:92800392:G:A	G	A	missense	0.000186567	0.000207125	0.000840997	0	FAT3	NA	NA
11:92800517:G:A	G	A	missense	0.000559701	0	1.36e-05	0	FAT3	NA	NA
11:92800569:G:A	G	A	missense	0.00764925	0.00497306	0.000678141	1	FAT3	NA	NA
11:92800796:G:A	G	A	missense	0.000186637	0	0	0	FAT3	NA	NA
11:92800877:G:T	G	T	missense	0.0011194	0.000622665	0.00372967	0	FAT3	Likely_benign	FAT3:120114
11:92800893:C:T	C	T	missense	0.000373413	0	0	0	FAT3	NA	NA
11:92800916:A:G	A	G	missense	0.00055991	0	6.78e-06	0	FAT3	NA	NA
11:92801099:A:T	A	T	missense	0.000186567	0	0	0	FAT3	NA	NA
11:92801256:C:T	C	T	missense	0.000186637	0.000207727	0	0	FAT3	NA	NA
11:92801276:G:A	G	A	missense	0.10433	0.90489	0.833935	2166	FAT3	NA	NA
11:92801282:G:A	G	A	missense	0.000186637	0	2.03e-05	0	FAT3	NA	NA
11:92801285:A:G	A	G	missense	0.000186567	0	0	0	FAT3	NA	NA
11:92801321:C:T	C	T	missense	0.000186637	0.000207039	6.78e-06	0	FAT3	NA	NA
11:92801330:C:T	C	T	missense	0.000373134	0.000207297	3.39e-05	0	FAT3	NA	NA
11:92801376:C:T	C	T	missense	0.000186567	0	1.36e-05	0	FAT3	NA	NA
11:92801403:C:T	C	T	missense	0.000186637	0	0	0	FAT3	NA	NA
11:92801529:T:C	T	C	missense	0.000373134	0.000207039	0.00064426	0	FAT3	NA	NA
11:92801591:G:A	G	A	missense	0.000186567	0	0	0	FAT3	NA	NA
11:92801790:A:G	A	G	missense	0.000373134	0	0	0	FAT3	NA	NA
11:92801846:G:A	G	A	missense	0.0108209	0.0130543	0.00352648	1	FAT3	NA	NA
11:92805239:C:A	C	A	missense	0.0233296	0.0283644	0.0343887	1	FAT3	NA	NA
11:92806411:T:C	T	C	missense	0.000186637	0	0	0	FAT3	NA	NA
11:92806458:A:G	A	G	missense	0.000186567	0	0	0	FAT3	NA	NA
11:92809887:G:A	G	A	missense	0.000186567	0	2.03e-05	0	FAT3	NA	NA
11:92810004:A:G	A	G	missense	0.000186567	0	6.78e-06	0	FAT3	NA	NA
11:92831724:G:A	G	A	missense	0.000186637	0	0.000332289	0	FAT3	NA	NA
11:92831747:A:G	A	G	missense	0.00746547	0.00498339	0.000630705	1	FAT3	NA	NA
11:92831752:C:G	C	G	missense	0.00112024	0.000207383	0	0	FAT3	NA	NA
11:92831816:G:A	G	A	missense	0.000186567	0	3.39e-05	0	FAT3|TMEM41B	NA	NA
11:9283462:C:G	C	G	missense	0.000186567	0	0	0	TMEM41B	NA	NA
11:9283471:T:G	T	G	missense	0.000186567	0	0	0	TMEM41B|FAT3	NA	NA
11:92834872:G:A	G	A	missense	0.000186567	0	0	0	FAT3	NA	NA
11:92834959:C:T	C	T	missense	0.0186567	0.0132341	2.71e-05	1	FAT3	NA	NA
11:92834965:G:A	G	A	missense	0.000373134	0.000621118	0	0	FAT3	NA	NA
11:92834983:A:G	A	G	missense	0.00503731	0.00372362	0.00922221	0	FAT3|TMEM41B	NA	NA
11:9283504:T:C	T	C	missense	0.00690299	0.00497512	0.00934465	3	TMEM41B	NA	NA
11:9283560:G:A	G	A	missense	0.000186567	0	0	0	TMEM41B|FAT3	NA	NA
11:92836578:G:A	G	A	missense	0.000186567	0	0	0	FAT3	NA	NA
11:92836599:G:A	G	A	missense	0.000186637	0	3.39e-05	0	FAT3	NA	NA
11:92836603:A:G	A	G	missense	0.000373134	0.000206868	0.00158015	0	FAT3	NA	NA
11:92836638:A:G	A	G	missense	0.000186637	0	0	0	FAT3	NA	NA
11:92836650:G:C	G	C	missense	0.000186637	0	0	0	FAT3	NA	NA
11:92836663:T:C	T	C	missense	0.000186567	0	0	0	FAT3	NA	NA
11:92836695:C:T	C	T	missense	0.000186637	0	2.03e-05	0	FAT3	NA	NA
11:92836701:C:T	C	T	missense	0.000932836	0.00124275	0.00143111	0	FAT3	NA	NA
11:92837667:C:T	C	T	missense	0.000186567	0	0	0	FAT3	NA	NA
11:92837690:G:T	G	T	missense	0.0011194	0.00207727	0.00204134	0	FAT3	NA	NA
11:92840575:T:C	T	C	missense	0.000186567	0	0	0	FAT3	NA	NA
11:92840604:A:G	A	G	missense	0.000186637	0	0	0	FAT3	NA	NA
11:92840692:A:G	A	G	missense	0.000186776	0	0	0	FAT3	NA	NA
11:92840704:G:A	G	A	missense	0.000373274	0	1.36e-05	0	FAT3	NA	NA
11:92843962:T:C	T	C	missense	0.000186637	0	0	0	FAT3	NA	NA
11:92843964:T:G	T	G	missense	0.000373134	0	0	0	FAT3	NA	NA
11:92843968:A:G	A	G	missense	0.000373134	0.00103821	0	0	FAT3	NA	NA
11:92844004:C:T	C	T	missense	0.000186567	0	0	0	FAT3	NA	NA
11:92844061:T:C	T	C	missense	0.000186567	0	0	0	FAT3	NA	NA
11:92844171:G:A	G	A	missense	0.000186567	0	6.78e-06	0	FAT3	NA	NA
11:92844186:G:A	G	A	missense	0.000373134	0.000206954	0.00290966	0	FAT3	NA	NA
11:92844244:G:A	G	A	missense	0.000186567	0	1.36e-05	0	FAT3	NA	NA
11:92844270:G:T	G	T	missense	0.000186567	0	6.78e-06	0	FAT3	NA	NA
11:92844387:C:T	C	T	missense	0.000186567	0.000206954	0.00104451	0	FAT3	NA	NA
11:92844424:G:A	G	A	missense	0.00839552	0.0045511	0.000678132	0	FAT3	NA	NA
11:92844493:G:T	G	T	missense	0.00130646	0.00186027	0.00814491	0	FAT3	NA	NA
11:92844645:G:T	G	T	missense	0.000186567	0	0	0	FAT3	NA	NA
11:92844655:C:T	C	T	missense	0.000186567	0.000413736	2.03e-05	0	FAT3	NA	NA
11:92844717:C:T	C	T	missense	0.000186567	0	0	0	FAT3	NA	NA
11:92857226:C:T	C	T	missense	0.000186637	0	4.07e-05	0	FAT3	NA	NA
11:92857246:G:A	G	A	missense	0.000373134	0	0	0	FAT3	NA	NA
11:92857282:G:A	G	A	missense	0.097761	0.897968	0.831023	2205	FAT3|TMEM41B	NA	NA
11:9286460:A:G	A	G	missense	0.000186567	0	0	0	TMEM41B	NA	NA
11:9286583:T:C	T	C	missense	0.000373134	0	0	0	TMEM41B|FAT3	NA	NA
11:92866774:T:C	T	C	missense	0.000186706	0	0	0	FAT3	NA	NA
11:92866889:G:C	G	C	missense	0.000373134	0	0	0	FAT3	NA	NA
11:92866938:TGA:T	TGA	T	LoF	0.000186567	0	0	0	FAT3	NA	NA
11:92867173:C:G	C	G	missense	0.000746269	0.000206868	0	0	FAT3	NA	NA
11:92867175:G:T	G	T	missense	0.000186567	0	0	0	FAT3	NA	NA
11:92880811:C:G	C	G	missense	0.000186637	0	0	0	FAT3	NA	NA
11:92882866:C:T	C	T	missense	0.000186567	0	0	0	FAT3	NA	NA
11:92882946:G:A	G	A	missense	0.000559701	0	6.78e-06	0	FAT3	NA	NA
11:92883184:G:A	G	A	missense	0.000186567	0	0	0	FAT3	NA	NA
11:92883327:G:A	G	A	missense	0.000746269	0.000413394	2.71e-05	0	FAT3|TMEM41B	NA	NA
11:9288483:A:T	A	T	missense	0.000373134	0.000413394	3.39e-05	0	TMEM41B|FAT3	NA	NA
11:92887114:G:C	G	C	LoF	0.000186567	0	0	0	FAT3	NA	NA
11:92890662:C:T	C	T	missense	0.000186567	0	0	0	FAT3	NA	NA
11:92890785:A:G	A	G	missense	0.000186567	0.000621891	0.000291707	0	FAT3	NA	NA
11:92890875:G:C	G	C	missense	0.000186567	0	0	0	FAT3	NA	NA
11:92891000:T:C	T	C	missense	0.000186567	0	0	0	FAT3	NA	NA
11:92891003:G:A	G	A	missense	0.000186567	0	6.1e-05	0	FAT3	NA	NA
11:92891069:C:T	C	T	missense	0.000186567	0.000206954	0.00244154	0	FAT3	NA	NA
11:92891105:C:T	C	T	LoF	0.000186567	0	0	0	FAT3|TMEM41B	NA	NA
11:9295281:C:T	C	T	missense	0.000559701	0.000414079	0	0	TMEM41B	NA	NA
11:9295296:C:A	C	A	missense	0.000186567	0	0	0	TMEM41B	NA	NA
11:9295319:G:A	G	A	missense	0.000186567	0	0	0	TMEM41B	NA	NA
11:9295351:C:T	C	T	missense	0.000932836	0.000620861	0	0	TMEM41B	NA	NA
11:9295377:C:T	C	T	missense	0.000186567	0	0	0	TMEM41B|MTNR1B	NA	NA
11:92969763:C:T	C	T	missense	0.0203434	0.0182346	1.36e-05	0	MTNR1B	NA	NA
11:92969796:G:A	G	A	missense	0.0916045	0.0862283	0.07251	35	MTNR1B	NA	NA
11:92981542:G:T	G	T	missense	0.000186567	0	0	0	MTNR1B	NA	NA
11:92981549:G:A	G	A	missense	0.000186567	0	2.71e-05	0	MTNR1B	NA	NA
11:92981635:C:T	C	T	missense	0.000933184	0.00144988	0.000773112	0	MTNR1B	NA	NA
11:92981638:T:C	T	C	missense	0.000373274	0	0	0	MTNR1B	NA	NA
11:92981719:C:A	C	A	missense	0.000373134	0.000207125	0	0	MTNR1B	NA	NA
11:92981731:G:A	G	A	missense	0.0011194	0.004971	6.78e-06	1	MTNR1B	NA	NA
11:92981816:C:A	C	A	missense	0.00279851	0.00331126	0	0	MTNR1B	NA	NA
11:92981828:C:T	C	T	missense	0.000186567	0	0	0	MTNR1B	NA	NA
11:92981869:G:A	G	A	missense	0.000186567	0	2.71e-05	0	MTNR1B	NA	NA
11:92981888:G:A	G	A	missense	0.000186567	0	1.36e-05	0	MTNR1B	NA	NA
11:92981915:G:A	G	A	missense	0.00130597	0.00041425	0.00401454	0	MTNR1B	NA	NA
11:92981951:A:G	A	G	missense	0.0160448	0.0117915	0.0891321	1	MTNR1B	NA	NA
11:92982013:T:A	T	A	missense	0.000186567	0	0	0	MTNR1B	NA	NA
11:92982034:G:A	G	A	missense	0.000186637	0	4.75e-05	0	MTNR1B	NA	NA
11:92982040:G:A	G	A	missense	0.000186567	0	0	0	MTNR1B	NA	NA
11:92982197:C:T	C	T	missense	0.000373134	0.00041425	0.000183105	0	MTNR1B	NA	NA
11:92982211:C:T	C	T	missense	0.000186567	0.000206868	2.03e-05	0	MTNR1B	NA	NA
11:92982212:G:A	G	A	missense	0.000373274	0.000207125	0.00105119	0	TMEM41B	NA	NA
11:9299626:A:G	A	G	missense	0.00261194	0.00475993	0.0120453	0	TMEM41B	NA	NA
11:9299635:G:C	G	C	missense	0.000186567	0	0	0	TMEM41B	NA	NA
11:9299672:T:C	T	C	missense	0.000186567	0	0	0	TMEM41B	NA	NA
11:9314362:G:T	G	T	missense	0.000186567	0.000206954	8.82e-05	0	TMEM41B	NA	NA
11:9314365:C:T	C	T	missense	0.000186567	0	0	0	TMEM41B|SLC36A4	NA	NA
11:93148544:A:G	A	G	missense	0.000186567	0	0	0	SLC36A4	NA	NA
11:93148580:A:G	A	G	missense	0.000186567	0	0	0	SLC36A4	NA	NA
11:93148597:GC:G	GC	G	LoF	0.000186567	0	0	0	SLC36A4	NA	NA
11:93148599:C:G	C	G	missense	0.000186567	0	0	0	SLC36A4	NA	NA
11:93148730:G:A	G	A	missense	0.000559701	0.000414766	0.000210295	0	SLC36A4	NA	NA
11:93148767:G:C	G	C	missense	0.000186567	0	0	0	SLC36A4	NA	NA
11:93148777:G:C	G	C	missense	0.000186637	0	0	0	SLC36A4	NA	NA
11:93148784:C:T	C	T	missense	0.000186637	0	6.78e-06	0	SLC36A4	NA	NA
11:93148838:C:G	C	G	missense	0.000186567	0.000413907	0	0	SLC36A4	NA	NA
11:93148839:C:T	C	T	missense	0.002053	0.00166113	2.03e-05	0	SLC36A4	NA	NA
11:93154116:C:T	C	T	missense	0.000186637	0	0	0	SLC36A4	NA	NA
11:93154212:T:C	T	C	missense	0.000186567	0	0.000115312	0	SLC36A4	NA	NA
11:93162728:A:T	A	T	missense	0.000186567	0	0	0	SLC36A4	NA	NA
11:93162750:A:C	A	C	missense	0.000186567	0	0	0	SLC36A4	NA	NA
11:93162754:T:C	T	C	missense	0.103172	0.0979702	0.0471624	32	SLC36A4	NA	NA
11:93167991:C:T	C	T	missense	0.000373134	0	3.39e-05	0	SLC36A4	NA	NA
11:93168083:C:G	C	G	missense	0.000746269	0.000207383	0.0009903	0	SLC36A4	NA	NA
11:93168143:A:C	A	C	missense	0.000186567	0.000414079	8.14e-05	0	SLC36A4	NA	NA
11:93168167:T:C	T	C	missense	0.000559701	0	0	0	SLC36A4	NA	NA
11:93181692:G:A	G	A	missense	0.000186567	0	0.00124876	0	SLC36A4	NA	NA
11:93181695:C:T	C	T	missense	0.000186567	0.000622148	4.75e-05	0	SLC36A4	NA	NA
11:93181715:A:G	A	G	missense	0.000373134	0.000207039	0.000406962	0	SLC36A4	NA	NA
11:93184448:T:C	T	C	missense	0.000186567	0	0	0	SLC36A4	NA	NA
11:93185703:T:C	T	C	missense	0.000932836	0.000414079	0	0	SLC36A4	NA	NA
11:93185772:T:C	T	C	missense	0.000186567	0	0	0	SLC36A4	NA	NA
11:93185798:C:A	C	A	missense	0.000746269	0.000620347	0	0	SLC36A4	NA	NA
11:93197798:G:A	G	A	missense	0.000186567	0	0	0	DEUP1	NA	NA
11:93332263:G:A	G	A	missense	0.000186637	0	0	0	DEUP1	NA	NA
11:93355489:C:T	C	T	missense	0.000559701	0.000414422	1.36e-05	0	DEUP1	NA	NA
11:93355537:C:G	C	G	missense	0.000186567	0	0	0	DEUP1	NA	NA
11:93356981:G:A	G	A	missense	0.000186567	0.000621375	6.78e-06	0	DEUP1	NA	NA
11:93357044:G:A	G	A	LoF	0.000186567	0	6.78e-06	0	DEUP1	NA	NA
11:93364226:C:T	C	T	LoF	0.000559701	0.000413907	6.78e-06	0	DEUP1	NA	NA
11:93364227:G:A	G	A	missense	0.000373134	0	2.04e-05	0	DEUP1	NA	NA
11:93370082:G:A	G	A	missense	0.000373134	0.000207469	0	0	DEUP1	NA	NA
11:93370100:G:C	G	C	missense	0.00242537	0.00332088	9.5e-05	0	DEUP1	NA	NA
11:93370107:A:G	A	G	missense	0.000373134	0	0	0	DEUP1	NA	NA
11:93370113:T:C	T	C	missense	0.000186567	0	0	0	DEUP1	NA	NA
11:93370140:T:C	T	C	missense	0.000186567	0	0	0	DEUP1	NA	NA
11:93370164:C:T	C	T	missense	0.0143657	0.0144928	0.00633452	0	DEUP1	NA	NA
11:93370177:TCAGTTTCAGGTAAG:T	TCAGTTTCAGGTAAG	T	LoF	0.000186567	0.000413907	0.000495063	0	DEUP1	NA	NA
11:93371123:G:T	G	T	missense	0.000373134	0	0	0	DEUP1	NA	NA
11:93371129:C:G	C	G	missense	0.000186637	0.000207125	0	0	DEUP1	NA	NA
11:93371200:A:G	A	G	missense	0.000186567	0	0	0	DEUP1	NA	NA
11:93371207:T:C	T	C	missense	0.000186567	0	0	0	DEUP1	NA	NA
11:93385405:A:T	A	T	missense	0.000559701	0.000207297	0	0	DEUP1	NA	NA
11:93385499:A:T	A	T	missense	0.000559701	0	0	0	DEUP1	NA	NA
11:93394600:G:C	G	C	missense	0.000746826	0.000415282	1.36e-05	0	DEUP1	NA	NA
11:93396314:G:A	G	A	missense	0.00205224	0.00124327	2.04e-05	0	DEUP1	NA	NA
11:93396317:G:C	G	C	missense	0.377006	0.372195	0.249128	1	DEUP1	NA	NA
11:93396318:A:G	A	G	missense	0.377006	0.372252	0.249088	1	DEUP1	NA	NA
11:93408306:C:T	C	T	LoF	0.000186567	0	0.006532	0	DEUP1	NA	NA
11:93408307:G:A	G	A	missense	0.000186567	0	8.14e-05	0	DEUP1	NA	NA
11:93408350:G:A	G	A	LoF	0.000186637	0	0	0	DEUP1	NA	NA
11:93408376:C:A	C	A	missense	0.000373134	0.000414594	6.11e-05	0	DEUP1	NA	NA
11:93408414:A:C	A	C	missense	0.190672	0.802999	0.804045	1795	DEUP1	NA	NA
11:93415013:T:C	T	C	missense	0.093097	0.0787402	0.00776482	26	DEUP1	NA	NA
11:93415106:T:C	T	C	missense	0.000186567	0	0	0	DEUP1	NA	NA
11:93437546:C:G	C	G	missense	0.00149254	0.000621375	0	0	DEUP1	NA	NA
11:93437591:C:T	C	T	missense	0.000373413	0	0	0	DEUP1	NA	NA
11:93437609:C:T	C	T	LoF	0.000186637	0.000207814	6.11e-05	0	DEUP1	NA	NA
11:93437682:A:G	A	G	missense	0.000186567	0	0	0	SMCO4	NA	NA
11:93479029:C:T	C	T	missense	0.000186567	0	6.78e-06	0	SMCO4	NA	NA
11:93479032:G:A	G	A	missense	0.000186567	0	6.78e-06	0	SMCO4	NA	NA
11:93479039:C:T	C	T	missense	0.000186637	0	0	0	CEP295	NA	NA
11:93667682:C:T	C	T	missense	0.00055991	0	0	0	CEP295	NA	NA
11:93667707:A:G	A	G	missense	0.0102612	0.0057947	6.78e-06	0	CEP295	NA	NA
11:93667770:G:A	G	A	missense	0.000186567	0	0	0	CEP295	NA	NA
11:93667790:C:G	C	G	missense	0.000186567	0	0	0	CEP295	NA	NA
11:93667791:G:A	G	A	missense	0.00242537	0.000621891	0	0	CEP295	NA	NA
11:93668836:G:A	G	A	missense	0.000933184	0	5.43e-05	1	CEP295	NA	NA
11:93668847:A:G	A	G	missense	0.000373134	0	0	0	CEP295	NA	NA
11:93668848:G:A	G	A	missense	0.000559701	0.000621118	0	1	CEP295	NA	NA
11:93668931:TG:T	TG	T	LoF	0.000186567	0	0	0	CEP295	NA	NA
11:93669691:G:A	G	A	missense	0.000186637	0.000207039	1.36e-05	0	CEP295	NA	NA
11:93669715:AAG:A	AAG	A	LoF	0.000186567	0	6.78e-06	0	CEP295	NA	NA
11:93675577:G:A	G	A	missense	0.00149309	0.0012443	0.00939811	0	CEP295	NA	NA
11:93675579:A:T	A	T	missense	0.000186567	0	0	0	CEP295	NA	NA
11:93675591:T:G	T	G	missense	0.0011194	0.0018649	0	0	CEP295	NA	NA
11:93675616:A:G	A	G	missense	0.000186567	0	0	0	CEP295	NA	NA
11:93675665:A:G	A	G	missense	0.015299	0.989036	0.916643	2618	CEP295	NA	NA
11:93679448:C:T	C	T	LoF	0.000186637	0	6.79e-06	0	CEP295	NA	NA
11:93679494:G:A	G	A	missense	0.000186567	0.000414079	6.78e-06	0	CEP295	NA	NA
11:93684056:G:A	G	A	missense	0.000186706	0	0	0	CEP295	NA	NA
11:93687824:T:C	T	C	missense	0.000186567	0	0	0	CEP295	NA	NA
11:93687848:C:T	C	T	missense	0.000186567	0	0.0101738	0	CEP295	NA	NA
11:93687861:A:T	A	T	missense	0.000186567	0	0	0	CEP295	NA	NA
11:93691704:C:G	C	G	missense	0.000186567	0	0	0	CEP295	NA	NA
11:93691963:A:G	A	G	missense	0.000373134	0.000206782	6.78e-05	0	CEP295	NA	NA
11:93691993:A:C	A	C	missense	0.015299	0.988825	0.916428	2617	CEP295	NA	NA
11:93695549:T:C	T	C	missense	0.00615672	0.00456053	0.000230615	0	CEP295	NA	NA
11:93696347:G:A	G	A	missense	0.000186567	0	1.36e-05	0	CEP295	NA	NA
11:93696383:C:T	C	T	missense	0.000932836	0.00103563	2.03e-05	0	CEP295	NA	NA
11:93696414:A:G	A	G	missense	0.000186567	0.000206954	6.78e-06	0	CEP295	NA	NA
11:93696716:C:G	C	G	missense	0.00223881	0.00248242	0.000325591	0	CEP295	NA	NA
11:93696762:T:C	T	C	missense	0.000186637	0	0	0	CEP295	NA	NA
11:93696861:G:A	G	A	missense	0.000373134	0.000206868	3.39e-05	0	CEP295	NA	NA
11:93696906:A:G	A	G	missense	0.000186567	0	0	0	CEP295	NA	NA
11:93696987:C:T	C	T	missense	0.000186567	0	6.78e-06	0	CEP295	NA	NA
11:93696993:G:A	G	A	missense	0.00485075	0.00248653	0.000698504	0	CEP295	NA	NA
11:93696995:G:A	G	A	missense	0.000186567	0	0.000115295	0	CEP295	NA	NA
11:93697014:A:G	A	G	missense	0.000186567	0	0	0	CEP295	NA	NA
11:93697128:A:G	A	G	missense	0.000186567	0	0	0	CEP295	NA	NA
11:93697259:C:G	C	G	missense	0.000373134	0.000206954	0.0013972	0	CEP295	NA	NA
11:93697374:C:T	C	T	missense	0.000186567	0.000207039	0	0	CEP295	NA	NA
11:93697413:T:G	T	G	missense	0.000186567	0	0	0	CEP295	NA	NA
11:93697440:A:T	A	T	missense	0.000373134	0	6.78e-06	0	CEP295	NA	NA
11:93697472:T:A	T	A	missense	0.000559701	0	0	0	CEP295	NA	NA
11:93697503:C:G	C	G	missense	0.000933184	0.000621891	0.0133465	0	CEP295	NA	NA
11:93697509:A:G	A	G	missense	0.000373134	0.000207469	0	0	CEP295	NA	NA
11:93697569:C:T	C	T	missense	0.000559701	0	1.36e-05	0	CEP295	NA	NA
11:93697575:T:C	T	C	missense	0.000186567	0	0.0100708	0	CEP295	NA	NA
11:93697680:C:T	C	T	missense	0.000559701	0	0	0	CEP295	NA	NA
11:93697719:G:A	G	A	missense	0.00055991	0	0.000935974	0	CEP295	NA	NA
11:93697749:A:G	A	G	missense	0.000186567	0.000207039	0	0	CEP295	NA	NA
11:93697761:T:C	T	C	missense	0.000186567	0	0	0	CEP295	NA	NA
11:93697836:A:T	A	T	missense	0.000186567	0	0	0	CEP295	NA	NA
11:93697877:G:A	G	A	missense	0.000186567	0	3.39e-05	0	CEP295	NA	NA
11:93697916:C:T	C	T	missense	0.00317164	0.00144988	0	0	CEP295	NA	NA
11:93697947:C:G	C	G	missense	0.000186567	0	6.78e-05	0	CEP295	NA	NA
11:93697988:G:A	G	A	missense	0.000932836	0.000621375	0.0133596	1	CEP295	NA	NA
11:93698001:T:C	T	C	missense	0.000932836	0.0010352	4.07e-05	1	CEP295	NA	NA
11:93698127:A:C	A	C	missense	0.000186567	0	7.46e-05	0	CEP295	NA	NA
11:93698264:G:A	G	A	missense	0.000186567	0	0	0	CEP295	NA	NA
11:93698400:T:G	T	G	missense	0.000746269	0.000206868	0	0	CEP295	NA	NA
11:93698471:G:A	G	A	missense	0.00429104	0.00269263	6.78e-06	0	CEP295	NA	NA
11:93698678:A:G	A	G	missense	0.000186567	0	0	0	CEP295	NA	NA
11:93698721:C:G	C	G	missense	0.000746269	0.000620861	0.00327564	1	CEP295	NA	NA
11:93698765:C:A	C	A	missense	0.0666045	0.0651365	0.0178913	19	CEP295	NA	NA
11:93699026:G:A	G	A	missense	0.000186567	0	0	0	CEP295	NA	NA
11:93699029:C:T	C	T	missense	0.00149254	0.00103648	0	0	CEP295	NA	NA
11:93699030:G:A	G	A	missense	0.000373134	0	4.07e-05	1	CEP295	NA	NA
11:93699193:A:G	A	G	missense	0.000373134	0.00041425	0	0	CEP295	NA	NA
11:93699215:A:T	A	T	missense	0.000933184	0.000828157	0	0	CEP295	NA	NA
11:93699234:G:A	G	A	missense	0.000746269	0.000621375	0.00327595	1	CEP295	NA	NA
11:93699261:T:C	T	C	missense	0.000186567	0	0	0	CEP295	NA	NA
11:93699272:G:A	G	A	missense	0.000373134	0.000207039	0	0	CEP295	NA	NA
11:93699288:T:G	T	G	missense	0.000932836	0.000620347	0.0133949	1	CEP295	NA	NA
11:93699399:A:G	A	G	missense	0.00485075	0.00207039	0	2	CEP295	NA	NA
11:93699509:A:G	A	G	missense	0.000186567	0.00041425	9.49e-05	0	CEP295	NA	NA
11:93699548:G:A	G	A	missense	0.000186567	0.000621118	0	0	CEP295	NA	NA
11:93699573:A:G	A	G	missense	0.000186567	0	0	0	CEP295	NA	NA
11:93699633:C:T	C	T	missense	0.000186567	0	0	0	CEP295	NA	NA
11:93699692:A:C	A	C	missense	0.000932836	0.000621891	0.0133933	1	CEP295	NA	NA
11:93699797:C:G	C	G	missense	0.000186637	0.000413736	0.000108522	0	CEP295	NA	NA
11:93699858:A:C	A	C	missense	0.000746269	0.000621375	0.00327538	1	CEP295	NA	NA
11:93700008:A:G	A	G	missense	0.00223881	0.00103605	0	0	CEP295	NA	NA
11:93700107:T:C	T	C	missense	0.000746269	0.000413736	0.000162763	0	CEP295	NA	NA
11:93702544:G:C	G	C	missense	0.000186567	0	0	0	CEP295	NA	NA
11:93702581:G:C	G	C	missense	0.000559701	0.000207039	0	0	CEP295	NA	NA
11:93706781:G:A	G	A	missense	0.000186637	0	2.71e-05	0	CEP295	NA	NA
11:93706835:C:T	C	T	missense	0.00914179	0.00910219	0.00100392	0	CEP295	NA	NA
11:93721356:T:C	T	C	missense	0.000186567	0	0	0	CEP295	NA	NA
11:93721377:G:A	G	A	missense	0.000746269	0.000620861	0.0019464	1	CEP295	NA	NA
11:93723058:A:G	A	G	missense	0.00130597	0.00124224	1.36e-05	0	CEP295	NA	NA
11:93723152:G:A	G	A	missense	0.000373134	0	6.78e-05	0	CEP295	NA	NA
11:93723169:G:C	G	C	missense	0.00914179	0.00724938	0.0111098	3	CEP295	NA	NA
11:93723247:A:G	A	G	missense	0.000559701	0.000206782	0.000644216	0	CEP295	NA	NA
11:93723277:A:C	A	C	missense	0.000186567	0.000413565	0	0	CEP295	NA	NA
11:93724272:C:G	C	G	missense	0.000186567	0	0	0	CEP295	NA	NA
11:93724359:A:G	A	G	missense	0.000186567	0	0.000122072	0	CEP295	NA	NA
11:93724366:C:G	C	G	missense	0.00988806	0.00870286	0.0476358	1	TAF1D	NA	NA
11:93736186:G:A	G	A	missense	0.000186567	0.000414766	0	0	TAF1D	NA	NA
11:93736198:T:G	T	G	missense	0.000186567	0	3.39e-05	0	TAF1D	NA	NA
11:93736726:G:C	G	C	missense	0.00839552	0.0095317	0.00977972	1	TAF1D	NA	NA
11:93737080:G:C	G	C	missense	0.000186567	0.000207987	0	0	TAF1D	NA	NA
11:93738116:G:A	G	A	missense	0.000186567	0	0	0	TAF1D	NA	NA
11:93738138:C:T	C	T	missense	0.000186567	0.000207125	1.36e-05	0	TAF1D	NA	NA
11:93738140:T:C	T	C	missense	0.000373274	0	0	0	TAF1D	NA	NA
11:93738213:G:T	G	T	missense	0.000373134	0	0	0	TAF1D	NA	NA
11:93738301:C:A	C	A	missense	0.000186637	0	0	0	TAF1D	NA	NA
11:93738313:C:G	C	G	missense	0.000186567	0	0	0	TAF1D	NA	NA
11:93738419:C:T	C	T	missense	0.000186567	0	2.03e-05	0	TAF1D	NA	NA
11:93738461:C:T	C	T	missense	0.000186567	0	0	0	TAF1D	NA	NA
11:93739237:C:A	C	A	missense	0.000186637	0	0	0	TAF1D|C11orf54	NA	NA
11:93750391:C:T	C	T	missense	0.000186567	0.000206782	6.78e-06	0	C11orf54	NA	NA
11:93754035:G:A	G	A	missense	0.00522388	0.00310045	0	0	C11orf54	NA	NA
11:93755245:G:C	G	C	missense	0.000186637	0	0	0	C11orf54	NA	NA
11:93755262:G:T	G	T	missense	0.000186567	0	0	0	C11orf54	NA	NA
11:93757353:T:C	T	C	missense	0.0011194	0.0010352	0.000332334	0	C11orf54	NA	NA
11:93759768:G:C	G	C	missense	0.000186567	0	0	0	C11orf54	NA	NA
11:93761554:C:T	C	T	missense	0.000186567	0	0	0	C11orf54	NA	NA
11:93761645:G:A	G	A	missense	0.0016791	0.00165563	0.00011532	0	C11orf54	NA	NA
11:93761648:T:C	T	C	missense	0.000186567	0.000206954	6.78e-06	0	C11orf54	NA	NA
11:93761666:C:T	C	T	missense	0.000186567	0.0002079	2.71e-05	0	C11orf54	NA	NA
11:93761680:C:T	C	T	LoF	0.000186706	0	1.36e-05	0	C11orf54|MED17	NA	NA
11:93784563:A:G	A	G	missense	0.000186567	0	0	0	MED17	NA	NA
11:93784716:A:C	A	C	missense	0.0016791	0.000620604	0.000305201	0	MED17	Benign/Likely_benign	MED17:9440|LOC130006596:130006596
11:93784720:C:G	C	G	missense	0.428918	0.593867	0.559034	1	MED17	NA	NA
11:93784734:G:T	G	T	missense	0.000373134	0	0	0	MED17	NA	NA
11:93793769:A:G	A	G	missense	0.000559701	0.000207211	0	0	MED17	NA	NA
11:93793817:C:T	C	T	missense	0.000373134	0.000206868	7.46e-05	0	MED17	Uncertain_significance	MED17:9440
11:93793955:C:T	C	T	missense	0.000186567	0	0	0	MED17	NA	NA
11:93794908:G:A	G	A	missense	0.000186567	0	0	0	MED17	NA	NA
11:93794961:A:G	A	G	missense	0.000186567	0	0	0	MED17	NA	NA
11:93794979:C:T	C	T	missense	0.000186567	0	0	0	MED17	NA	NA
11:93795058:C:T	C	T	missense	0.000186567	0.000207125	0.000169554	0	MED17	Uncertain_significance	MED17:9440
11:93796482:A:G	A	G	missense	0.000186567	0.000206954	0	0	MED17	NA	NA
11:93796522:G:T	G	T	missense	0.000186567	0	0	0	MED17	NA	NA
11:93801867:G:A	G	A	missense	0.000186637	0	3.39e-05	0	MED17	Uncertain_significance	MED17:9440
11:93801870:T:C	T	C	missense	0.000186567	0	0	0	MED17	NA	NA
11:93807559:G:A	G	A	missense	0.000186567	0	6.78e-06	0	MED17	NA	NA
11:93807612:C:G	C	G	missense	0.000186567	0	0	0	MED17	NA	NA
11:93809732:G:A	G	A	missense	0.000186567	0	0	0	MED17	NA	NA
11:93809787:GT:G	GT	G	LoF	0.000186567	0	0	0	MED17	NA	NA
11:93809819:A:G	A	G	missense	0.000186567	0	1.36e-05	0	MED17	NA	NA
11:93809829:C:G	C	G	missense	0.000186567	0	0	0	MED17	NA	NA
11:93811856:G:A	G	A	missense	0.000186567	0.0010352	0.000203467	0	MED17	NA	NA
11:93811949:A:G	A	G	missense	0.000186567	0	0	0	MED17	NA	NA
11:93811976:A:G	A	G	missense	0.0016791	0.00227838	6.78e-06	0	IPO7	NA	NA
11:9384843:A:G	A	G	missense	0.000186567	0	6.78e-06	0	VSTM5	NA	NA
11:93850424:G:A	G	A	missense	0.0253731	0.0234051	0.0348661	2	HEPHL1	NA	NA
11:94021371:GC:G	GC	G	LoF	0.000932836	0.00165769	0	0	HEPHL1	NA	NA
11:94021376:G:A	G	A	missense	0.000186567	0	4.07e-05	0	HEPHL1	NA	NA
11:94021394:G:A	G	A	missense	0.000186567	0	0	0	HEPHL1	NA	NA
11:94021451:C:T	C	T	missense	0.000186567	0.000414766	6.1e-05	0	HEPHL1	NA	NA
11:94021477:T:A	T	A	missense	0.000186567	0.000413907	0.000101724	0	HEPHL1	NA	NA
11:94021512:T:TA	T	TA	LoF	0.000186567	0	0	0	HEPHL1	NA	NA
11:94021529:C:G	C	G	missense	0.000559701	0	0	0	IPO7	NA	NA
11:9403290:G:A	G	A	missense	0.00242537	0.00227932	0	0	HEPHL1	NA	NA
11:94045702:C:A	C	A	missense	0.000186637	0	0	0	HEPHL1	NA	NA
11:94045714:G:C	G	C	missense	0.000186567	0	0	0	HEPHL1	NA	NA
11:94045717:G:A	G	A	missense	0.000186567	0	2.03e-05	0	HEPHL1	NA	NA
11:94045743:C:T	C	T	missense	0.000186567	0.000620861	0.00185155	0	HEPHL1	NA	NA
11:94045840:T:C	T	C	missense	0.000186567	0	0	0	HEPHL1	NA	NA
11:94045903:A:G	A	G	missense	0.000186567	0	0	0	HEPHL1	NA	NA
11:94045909:A:T	A	T	missense	0.000746826	0.00103734	0.000217017	0	HEPHL1	NA	NA
11:94063553:A:T	A	T	missense	0.000559701	0	0	0	HEPHL1	NA	NA
11:94063663:G:A	G	A	missense	0.000186567	0	4.07e-05	0	HEPHL1	NA	NA
11:94063712:G:T	G	T	missense	0.000186567	0	0	0	HEPHL1	NA	NA
11:94064330:G:A	G	A	LoF	0.000186567	0	6.78e-06	0	HEPHL1	NA	NA
11:94064411:C:T	C	T	LoF	0.000186567	0	0	0	HEPHL1	NA	NA
11:94067516:G:A	G	A	missense	0.000186567	0	6.1e-05	0	HEPHL1	NA	NA
11:94067622:C:A	C	A	missense	0.000186567	0	0	0	HEPHL1	NA	NA
11:94067654:G:A	G	A	missense	0.000746547	0.000207469	3.39e-05	0	HEPHL1	NA	NA
11:94067738:G:A	G	A	missense	0.0011194	0	0	0	HEPHL1	NA	NA
11:94070385:G:A	G	A	missense	0.000186567	0	6.79e-06	0	HEPHL1	NA	NA
11:94070416:A:G	A	G	missense	0.000186567	0.000206954	6.78e-06	0	HEPHL1	NA	NA
11:94070457:T:G	T	G	missense	0.000186567	0	0	0	HEPHL1	NA	NA
11:94070493:C:T	C	T	missense	0.000186567	0.000207039	0.00011529	0	HEPHL1	NA	NA
11:94070507:C:A	C	A	missense	0.000186567	0	0	0	HEPHL1	NA	NA
11:94075362:G:A	G	A	missense	0.000373134	0.000622148	6.1e-05	0	HEPHL1	NA	NA
11:94082469:C:A	C	A	missense	0.000186776	0	0	0	HEPHL1	NA	NA
11:94082559:C:T	C	T	LoF	0.000373413	0	5.43e-05	0	IPO7	NA	NA
11:9408524:C:G	C	G	missense	0.000186567	0	0	0	HEPHL1	NA	NA
11:94086087:G:A	G	A	missense	0.000186567	0	0	0	HEPHL1	NA	NA
11:94086088:T:A	T	A	missense	0.00130597	0.00207814	0.000142425	0	HEPHL1	NA	NA
11:94086114:C:T	C	T	LoF	0.000373413	0.000416493	6.78e-06	0	HEPHL1	NA	NA
11:94086115:G:A	G	A	missense	0.000186706	0	0	0	HEPHL1	NA	NA
11:94086127:G:A	G	A	missense	0.000186637	0.000207814	6.78e-06	0	HEPHL1	NA	NA
11:94086150:C:T	C	T	missense	0.000186567	0	0	0	HEPHL1	NA	NA
11:94088785:C:T	C	T	missense	0.000559701	0.000414079	0	0	HEPHL1	NA	NA
11:94088928:T:C	T	C	missense	0.000186637	0	0	0	HEPHL1	NA	NA
11:94088933:G:C	G	C	missense	0.000186567	0	0	0	HEPHL1	NA	NA
11:94093524:G:A	G	A	missense	0.00298507	0.00291181	0.000698712	0	HEPHL1	NA	NA
11:94093551:A:G	A	G	missense	0.000186637	0	0	0	HEPHL1	NA	NA
11:94093608:G:A	G	A	missense	0.000186706	0	6.78e-05	0	IPO7	NA	NA
11:9409980:C:T	C	T	missense	0.000186706	0.00041511	1.36e-05	0	IPO7	NA	NA
11:9410038:G:T	G	T	missense	0.000373134	0.000207039	6.78e-06	0	IPO7	NA	NA
11:9410069:G:C	G	C	missense	0.000186567	0	0	0	HEPHL1	NA	NA
11:94101214:G:C	G	C	missense	0.000186567	0	0	0	HEPHL1	NA	NA
11:94101227:G:A	G	A	missense	0.00149309	0.000829187	0.00012207	0	HEPHL1	NA	NA
11:94102912:A:C	A	C	LoF	0.000186567	0	0	0	HEPHL1	NA	NA
11:94102950:G:C	G	C	missense	0.000186567	0	0	0	HEPHL1	NA	NA
11:94104532:C:T	C	T	missense	0.000559701	0.000207297	1.36e-05	0	HEPHL1	NA	NA
11:94104568:G:A	G	A	missense	0.000373134	0	2.03e-05	0	HEPHL1	NA	NA
11:94104605:C:A	C	A	missense	0.0208955	0.0267968	0.00401623	2	HEPHL1	NA	NA
11:94104620:T:A	T	A	missense	0.000186567	0	0	0	HEPHL1	NA	NA
11:94105997:A:G	A	G	missense	0.000186567	0.000414079	0	0	HEPHL1	NA	NA
11:94106051:C:T	C	T	missense	0.000186567	0	6.78e-06	0	HEPHL1	NA	NA
11:94110921:G:A	G	A	missense	0.000186567	0.000621633	0.00501221	0	HEPHL1	NA	NA
11:94110942:C:T	C	T	missense	0.000186567	0.000835771	0.000427258	0	HEPHL1	NA	NA
11:94110951:T:C	T	C	missense	0.000186567	0	0	0	HEPHL1	NA	NA
11:94110961:T:C	T	C	missense	0.000186567	0	1.36e-05	0	HEPHL1	NA	NA
11:94110976:A:G	A	G	missense	0.000373274	0	0	0	HEPHL1	NA	NA
11:94111048:C:T	C	T	missense	0.000373413	0.00041425	1.36e-05	0	HEPHL1	NA	NA
11:94111537:A:T	A	T	missense	0.000186706	0	0	0	HEPHL1	NA	NA
11:94111540:A:G	A	G	missense	0.000186567	0.000206868	0.000196685	0	HEPHL1	NA	NA
11:94111690:A:C	A	C	LoF	0.000186637	0	0	0	HEPHL1	NA	NA
11:94111709:C:A	C	A	missense	0.000373274	0	0	0	HEPHL1	NA	NA
11:94111803:C:T	C	T	missense	0.000186637	0	2.03e-05	0	HEPHL1	NA	NA
11:94111823:C:T	C	T	missense	0.00391791	0.00434603	0.00322778	0	HEPHL1	NA	NA
11:94111872:C:T	C	T	missense	0.000186637	0	0	0	HEPHL1	NA	NA
11:94111884:A:G	A	G	missense	0.000186567	0	0	0	PANX1	NA	NA
11:94129327:C:A	C	A	missense	0.395258	0.596935	0.708754	988	PANX1	NA	NA
11:94129374:C:G	C	G	missense	0.00485075	0.0057923	6.78e-06	0	PANX1	NA	NA
11:94129439:G:C	G	C	missense	0.000186567	0	0	0	PANX1	NA	NA
11:94129474:C:G	C	G	missense	0.000186567	0	0	0	IPO7	NA	NA
11:9414275:G:A	G	A	missense	0.000186567	0	0	0	IPO7	NA	NA
11:9414277:A:G	A	G	missense	0.000186567	0	0	0	PANX1	NA	NA
11:94153514:C:A	C	A	missense	0.000186567	0	6.78e-06	0	PANX1	NA	NA
11:94153557:A:T	A	T	missense	0.000186637	0	0	0	IPO7	NA	NA
11:9417066:T:A	T	A	missense	0.000186567	0	0	0	PANX1	NA	NA
11:94178513:G:A	G	A	missense	0.000186567	0	0	0	PANX1	NA	NA
11:94178526:C:T	C	T	missense	0.000559701	0.000622148	6.78e-06	0	PANX1	NA	NA
11:94178528:C:T	C	T	missense	0.000373134	0.000414594	1.36e-05	0	PANX1	NA	NA
11:94178559:C:T	C	T	missense	0.000186567	0.000622407	0	0	PANX1	NA	NA
11:94179652:A:G	A	G	missense	0.000186567	0	0	0	PANX1	NA	NA
11:94179664:A:G	A	G	missense	0.000186637	0	0	0	PANX1	NA	NA
11:94179870:A:G	A	G	missense	0.117768	0.10357	0.104641	39	PANX1	NA	NA
11:94179903:G:A	G	A	missense	0.000186567	0	0	0	PANX1	NA	NA
11:94179924:G:A	G	A	missense	0.00410448	0.00374065	2.03e-05	0	PANX1	NA	NA
11:94180063:A:C	A	C	missense	0.000186706	0.000207383	0	0	PANX1	NA	NA
11:94180146:A:G	A	G	missense	0.000186567	0	6.78e-06	0	PANX1	NA	NA
11:94180243:C:T	C	T	missense	0.000373552	0.00104123	0.012628	0	IPO7	NA	NA
11:9420631:A:G	A	G	missense	0.000186567	0.000206954	2.03e-05	0	IPO7	NA	NA
11:9423123:C:G	C	G	missense	0.00130597	0	0	0	IZUMO1R	NA	NA
11:94305645:C:G	C	G	missense	0.0261292	0.0311591	0.0924428	4	IZUMO1R	NA	NA
11:94306571:T:C	T	C	missense	0.000186567	0	0	0	IZUMO1R	NA	NA
11:94306631:G:T	G	T	missense	0.000373134	0	0	0	IZUMO1R	NA	NA
11:94306634:G:A	G	A	missense	0.000373274	0	6.1e-05	0	IZUMO1R	NA	NA
11:94306654:A:G	A	G	missense	0.000559701	0.000414079	5.43e-05	0	IZUMO1R	NA	NA
11:94306669:T:C	T	C	missense	0.000186567	0	0	0	IZUMO1R	NA	NA
11:94307189:C:T	C	T	LoF	0.000186567	0	1.36e-05	0	IZUMO1R	NA	NA
11:94307213:C:T	C	T	LoF	0.0011194	0.00165563	0	0	IZUMO1R	NA	NA
11:94307277:G:A	G	A	missense	0.000186567	0	8.82e-05	0	IZUMO1R	NA	NA
11:94307433:G:A	G	A	missense	0.000373134	0.000827815	3.39e-05	0	IZUMO1R	NA	NA
11:94307445:G:A	G	A	missense	0.00559701	0.00248653	0	0	IZUMO1R	NA	NA
11:94307459:C:A	C	A	missense	0.000186567	0	0	0	IZUMO1R	NA	NA
11:94307470:T:G	T	G	missense	0.00279851	0.00310302	0.00239413	0	IZUMO1R	NA	NA
11:94307541:G:A	G	A	missense	0.000373134	0.000207039	0.000101721	0	IZUMO1R	NA	NA
11:94307618:G:A	G	A	missense	0.000186567	0	3.39e-05	0	IZUMO1R	NA	NA
11:94307639:G:A	G	A	missense	0.000186567	0	0	0	IZUMO1R	NA	NA
11:94307660:G:T	G	T	missense	0.000186567	0.000414422	0	0	IZUMO1R	NA	NA
11:94307664:G:T	G	T	missense	0.000746269	0	0	0	IZUMO1R|IPO7	NA	NA
11:9436281:G:A	G	A	missense	0.000186567	0	0	0	IPO7	NA	NA
11:9437801:G:T	G	T	missense	0.000373134	0.000206954	0	0	GPR83	NA	NA
11:94380159:G:T	G	T	missense	0.000186706	0	0	0	GPR83	NA	NA
11:94380180:G:T	G	T	LoF	0.000186637	0	0	0	GPR83	NA	NA
11:94380300:G:T	G	T	missense	0.200261	0.184539	0.078452	114	GPR83	NA	NA
11:94380325:G:T	G	T	missense	0.000186567	0.000207383	6.78e-06	0	GPR83	NA	NA
11:94380373:C:T	C	T	missense	0.000373134	0	0	0	GPR83	NA	NA
11:94380374:G:T	G	T	missense	0.000186637	0	0	0	GPR83	NA	NA
11:94380399:T:A	T	A	missense	0.000186567	0	0	0	GPR83	NA	NA
11:94380460:G:A	G	A	missense	0.0011194	0.000827472	0.000115295	0	GPR83	NA	NA
11:94380468:T:C	T	C	missense	0.000186567	0.000207039	0	0	GPR83	NA	NA
11:94380487:C:T	C	T	missense	0.000186567	0.000413736	0.00033913	0	GPR83	NA	NA
11:94380516:G:A	G	A	missense	0.00578358	0.00413565	6.78e-06	1	GPR83	NA	NA
11:94380620:CCA:C	CCA	C	LoF	0.000186567	0	6.78e-06	0	GPR83	NA	NA
11:94380721:G:A	G	A	missense	0.000186567	0	0	0	GPR83	NA	NA
11:94380759:C:T	C	T	missense	0.000186776	0.00020982	6.11e-05	0	GPR83|IPO7	NA	NA
11:9438262:A:G	A	G	missense	0.000186567	0	0	0	GPR83	NA	NA
11:94393539:G:A	G	A	missense	0.000373274	0	0.000183103	0	GPR83	NA	NA
11:94393570:T:G	T	G	missense	0.000186567	0	0	0	GPR83	NA	NA
11:94396506:T:C	T	C	missense	0.000373134	0	0	0	GPR83	NA	NA
11:94400876:G:T	G	T	missense	0.000186567	0	0	0	GPR83	NA	NA
11:94400926:G:C	G	C	missense	0.000186567	0	0	0	GPR83	NA	NA
11:94400954:C:A	C	A	missense	0.000373134	0.00041425	0.000522176	0	GPR83	NA	NA
11:94400982:T:C	T	C	missense	0.000186567	0	0	0	GPR83	NA	NA
11:94401111:T:C	T	C	missense	0.000186567	0.00082713	0	0	GPR83	NA	NA
11:94401178:C:A	C	A	missense	0.0162313	0.0124224	4.07e-05	0	GPR83	NA	NA
11:94401188:G:T	G	T	missense	0.00149254	0.00227743	1.36e-05	0	GPR83	NA	NA
11:94401216:A:C	A	C	missense	0.000186846	0	0	0	GPR83	NA	NA
11:94401220:G:A	G	A	missense	0.000186846	0.00041511	6.79e-06	0	GPR83	NA	NA
11:94401244:C:A	C	A	missense	0.000186567	0	0	0	GPR83|MRE11	NA	NA
11:94420159:A:G	A	G	missense	0.000186567	0	0	0	MRE11	NA	NA
11:94420181:C:T	C	T	missense	0.000373134	0	0	0	MRE11	Uncertain_significance	MRE11:4361
11:94437206:G:A	G	A	LoF	0.000186567	0.000623182	6.79e-06	0	MRE11	Pathogenic	MRE11:4361
11:94445866:C:T	C	T	missense	0.000559701	0.000413565	0.000244187	0	MRE11	Uncertain_significance	MRE11:4361
11:94447222:T:C	T	C	missense	0.0143657	0.0111894	0	0	MRE11	Benign/Likely_benign	MRE11:4361
11:94447249:C:T	C	T	missense	0.000373134	0.000206954	2.03e-05	0	MRE11	Uncertain_significance	MRE11:4361
11:94447275:C:T	C	T	missense	0.000186567	0	0.000372983	0	MRE11	NA	NA
11:94447276:G:C	G	C	missense	0.000933184	0.0002079	8.14e-05	0	MRE11	Uncertain_significance	MRE11:4361
11:94447380:C:T	C	T	missense	0.000186567	0	0	0	MRE11	NA	NA
11:94456305:T:C	T	C	missense	0.000186567	0	6.78e-06	0	MRE11	NA	NA
11:94459412:T:C	T	C	missense	0.000746269	0	0	0	MRE11	Uncertain_significance	MRE11:4361
11:94459428:C:T	C	T	missense	0.000186567	0.000413907	0.000305225	0	MRE11	NA	NA
11:94459433:G:T	G	T	missense	0.000186567	0	0.00404905	0	MRE11	NA	NA
11:94459546:C:G	C	G	missense	0.000186567	0	0	0	MRE11	NA	NA
11:94464133:C:T	C	T	missense	0.000186567	0	0	0	MRE11	NA	NA
11:94467824:C:T	C	T	missense	0.000373274	0	0	0	MRE11	NA	NA
11:94467859:C:T	C	T	missense	0.00149254	0.000207297	3.39e-05	0	MRE11	NA	NA
11:94470575:G:A	G	A	missense	0.000186567	0	7.46e-05	0	MRE11	Uncertain_significance	MRE11:4361
11:94470583:T:G	T	G	missense	0.000373134	0.000206868	0	0	MRE11	Uncertain_significance	MRE11:4361
11:94470620:T:C	T	C	missense	0.000186567	0	0	0	MRE11	NA	NA
11:94470625:C:T	C	T	missense	0.000186637	0	6.78e-05	0	MRE11	NA	NA
11:94471581:C:G	C	G	missense	0.000186567	0.000206868	0	0	MRE11	NA	NA
11:94471698:C:T	C	T	missense	0.000186567	0	0	0	MRE11	NA	NA
11:94476356:C:T	C	T	missense	0.000186567	0	0	0	MRE11	NA	NA
11:94476368:C:A	C	A	missense	0.000186637	0	0	0	MRE11	NA	NA
11:94476377:G:A	G	A	LoF	0.000186567	0	0	0	MRE11	Pathogenic	MRE11:4361
11:94478753:T:A	T	A	missense	0.000186567	0	0	0	MRE11	NA	NA
11:94478770:T:C	T	C	missense	0.000559701	0.000206868	0	0	MRE11	Uncertain_significance	MRE11:4361
11:94478771:G:T	G	T	missense	0.000932836	0.000827815	0	0	MRE11	Uncertain_significance	MRE11:4361
11:94479679:T:G	T	G	missense	0.000186567	0	0	0	MRE11	NA	NA
11:94485933:C:A	C	A	missense	0.000746269	0.000207125	2.71e-05	0	MRE11	NA	NA
11:94485943:C:G	C	G	missense	0.000186567	0	0	0	MRE11	NA	NA
11:94490847:C:A	C	A	missense	0.000186637	0	0	0	MRE11|ANKRD49	NA	NA
11:94496714:T:A	T	A	missense	0.000373134	0.000207125	0	0	ANKRD49	NA	NA
11:94496799:C:T	C	T	missense	0.000186567	0	0	0	ANKRD49	NA	NA
11:94496883:C:T	C	T	LoF	0.000187336	0.000208943	6.8e-06	0	ANKRD49	NA	NA
11:94496913:C:T	C	T	missense	0.000186916	0	0	0	ANKRD49	NA	NA
11:94498404:C:T	C	T	missense	0.000186567	0	0	0	ANKRD49	NA	NA
11:94498405:G:A	G	A	missense	0.000186567	0	6.78e-06	0	ANKRD49	NA	NA
11:94498417:C:T	C	T	missense	0.000186567	0	0	0	C11orf97	NA	NA
11:94512574:A:G	A	G	missense	0.388993	0.403934	0.583437	408	C11orf97	NA	NA
11:94512593:A:G	A	G	missense	0.000559701	0.000207125	0	0	C11orf97	NA	NA
11:94512672:G:C	G	C	missense	0.000186637	0.000621375	0	0	C11orf97	NA	NA
11:94517671:T:G	T	G	missense	0.000373134	0	0	0	C11orf97	NA	NA
11:94528089:G:C	G	C	missense	0.433769	0.575229	0.694911	876	C11orf97	NA	NA
11:94528114:G:A	G	A	missense	0.193097	0.188898	0.111162	110	C11orf97	NA	NA
11:94528131:G:A	G	A	missense	0.0309701	0.0322848	0.00747331	3	C11orf97	NA	NA
11:94528200:G:A	G	A	missense	0.000186637	0	1.36e-05	0	FUT4	NA	NA
11:94544222:C:G	C	G	missense	0.000186567	0	0	0	FUT4	NA	NA
11:94544224:T:C	T	C	missense	0.000746269	0.000413736	0	0	FUT4	NA	NA
11:94544305:G:T	G	T	missense	0.000186567	0	0	0	FUT4	NA	NA
11:94544312:C:A	C	A	missense	0.000186637	0	0	0	FUT4	NA	NA
11:94544327:G:A	G	A	missense	0.000186567	0	0	0	FUT4	NA	NA
11:94544407:C:T	C	T	missense	0.000186567	0	0	0	FUT4	NA	NA
11:94544438:A:C	A	C	missense	0.000559701	0	0	0	FUT4	NA	NA
11:94544449:T:G	T	G	missense	0.000186567	0	5.43e-05	0	FUT4	NA	NA
11:94544515:G:T	G	T	missense	0.00205224	0.000206868	6.78e-06	0	FUT4	NA	NA
11:94544602:G:C	G	C	missense	0.000186567	0.000206697	0	0	FUT4	NA	NA
11:94544731:G:A	G	A	missense	0.000932836	0.00165426	0.00687068	0	FUT4	NA	NA
11:94544740:A:G	A	G	missense	0.000373413	0	6.82e-06	0	FUT4	NA	NA
11:94544896:A:G	A	G	missense	0.0410448	0.0449648	0.087189	6	FUT4	NA	NA
11:94544903:C:T	C	T	missense	0.000186567	0	0	0	FUT4	NA	NA
11:94544926:C:A	C	A	missense	0.000746269	0.00124224	0.000284842	1	FUT4	NA	NA
11:94544990:G:A	G	A	missense	0.000186567	0	0	0	FUT4	NA	NA
11:94545098:C:T	C	T	missense	0.000186567	0	0	0	FUT4	NA	NA
11:94545137:C:G	C	G	missense	0.000186567	0	6.78e-06	0	FUT4	NA	NA
11:94545283:G:A	G	A	missense	0.00522388	0.00993377	6.78e-06	0	FUT4	NA	NA
11:94545346:G:A	G	A	missense	0.000186567	0.000413907	0	0	PIWIL4-AS1|FUT4	NA	NA
11:94545380:C:T	C	T	missense	0.000186637	0	0	0	PIWIL4-AS1|FUT4	NA	NA
11:94545476:A:G	A	G	missense	0.000188537	0	0	0	PIWIL4-AS1|FUT4	NA	NA
11:94545514:G:T	G	T	missense	0.000186637	0	0	0	PIWIL4-AS1|FUT4	NA	NA
11:94545611:C:CT	C	CT	LoF	0.000186567	0	0	0	PIWIL4-AS1|FUT4	NA	NA
11:94545713:G:T	G	T	missense	0.000186567	0	0	0	PIWIL4-AS1|PIWIL4	NA	NA
11:94567535:G:C	G	C	missense	0.000186567	0	0	0	PIWIL4-AS1|PIWIL4	NA	NA
11:94567595:C:A	C	A	missense	0.00149254	0.00206954	0	0	PIWIL4-AS1|PIWIL4	NA	NA
11:94568782:T:G	T	G	missense	0.000186567	0	0	0	PIWIL4-AS1|PIWIL4	NA	NA
11:94577312:C:A	C	A	missense	0.000373134	0	0	0	PIWIL4-AS1|PIWIL4	NA	NA
11:94577416:G:T	G	T	missense	0.00055991	0.000207039	0	0	PIWIL4-AS1|PIWIL4	NA	NA
11:94577440:C:T	C	T	missense	0.000186567	0	0	0	PIWIL4-AS1|PIWIL4	NA	NA
11:94585460:G:T	G	T	missense	0.00652985	0.00789037	3.39e-05	0	PIWIL4-AS1|PIWIL4	NA	NA
11:94585480:G:A	G	A	missense	0.000186567	0	6.78e-06	0	PIWIL4-AS1|PIWIL4	NA	NA
11:94587072:G:A	G	A	missense	0.000186567	0	6.79e-05	0	PIWIL4-AS1|PIWIL4	NA	NA
11:94587139:G:A	G	A	missense	0.000186567	0.000207469	8.14e-05	0	PIWIL4-AS1|PIWIL4	NA	NA
11:94587177:C:G	C	G	missense	0.000746547	0	0	0	PIWIL4-AS1|PIWIL4	NA	NA
11:94587208:C:T	C	T	missense	0.000747105	0.00186335	0.000624	0	PIWIL4-AS1|PIWIL4	NA	NA
11:94589149:G:A	G	A	missense	0.000186567	0.000208507	0	0	PIWIL4-AS1|PIWIL4	NA	NA
11:94589186:A:T	A	T	missense	0.165672	0.180199	0.218744	0	PIWIL4-AS1|PIWIL4	NA	NA
11:94589192:G:A	G	A	missense	0.00410448	0.00752508	0.00203442	0	PIWIL4-AS1|PIWIL4	NA	NA
11:94593554:A:G	A	G	missense	0.00522388	0.00663075	0.00602892	0	PIWIL4-AS1|PIWIL4	NA	NA
11:94593599:G:C	G	C	missense	0.135261	0.143035	0.242491	49	PIWIL4-AS1|PIWIL4	NA	NA
11:94595315:C:T	C	T	missense	0.000186567	0.000206782	6.78e-06	0	PIWIL4-AS1|PIWIL4	NA	NA
11:94595351:C:T	C	T	missense	0.00242628	0.00186027	6.78e-06	2	PIWIL4-AS1|PIWIL4	NA	NA
11:94595369:G:A	G	A	missense	0.000186567	0	0	0	PIWIL4-AS1|PIWIL4	NA	NA
11:94595386:C:T	C	T	missense	0.000186567	0.000207039	3.39e-05	0	PIWIL4-AS1|PIWIL4	NA	NA
11:94597812:A:G	A	G	missense	0.000559701	0	0.00233959	0	PIWIL4-AS1|PIWIL4	NA	NA
11:94597813:T:A	T	A	missense	0.000186567	0	0	0	PIWIL4-AS1|PIWIL4	NA	NA
11:94601871:C:A	C	A	missense	0.00522583	0.00661978	0.0251211	1	PIWIL4-AS1|PIWIL4	NA	NA
11:94601942:G:T	G	T	missense	0.000186567	0	1.36e-05	0	PIWIL4-AS1|PIWIL4	NA	NA
11:94601949:C:T	C	T	missense	0.000186567	0	0	0	PIWIL4-AS1|PIWIL4	NA	NA
11:94603991:G:C	G	C	missense	0.000186567	0.000414079	0	0	PIWIL4-AS1|PIWIL4	NA	NA
11:94607467:A:G	A	G	missense	0.000186567	0	0	0	PIWIL4-AS1|PIWIL4	NA	NA
11:94607538:C:T	C	T	missense	0.000186567	0	9.5e-05	0	PIWIL4-AS1|PIWIL4	NA	NA
11:94607539:G:A	G	A	missense	0.000186567	0.000415282	6.79e-06	0	PIWIL4-AS1|PIWIL4	NA	NA
11:94607568:A:AT	A	AT	LoF	0.000186567	0	0	0	PIWIL4-AS1|PIWIL4	NA	NA
11:94607569:GTATCGCCACCA:G	GTATCGCCACCA	G	LoF	0.000186567	0	0	0	PIWIL4-AS1|PIWIL4	NA	NA
11:94607586:G:A	G	A	missense	0.000933184	0.00165769	7.46e-05	0	PIWIL4-AS1|PIWIL4	NA	NA
11:94607610:G:A	G	A	missense	0.000186637	0	4.07e-05	0	PIWIL4-AS1|PIWIL4	NA	NA
11:94608658:G:A	G	A	missense	0.000186567	0	6.78e-06	0	PIWIL4-AS1|PIWIL4	NA	NA
11:94616504:G:A	G	A	missense	0.000933881	0.000625521	4.07e-05	0	PIWIL4-AS1|PIWIL4	NA	NA
11:94616533:G:A	G	A	missense	0.000186706	0	0	0	PIWIL4-AS1|PIWIL4	NA	NA
11:94616543:G:C	G	C	missense	0.000186637	0.000207814	0	0	PIWIL4-AS1|PIWIL4	NA	NA
11:94617957:C:T	C	T	missense	0.000373134	0.000207039	0	0	PIWIL4-AS1|PIWIL4	NA	NA
11:94618034:C:T	C	T	LoF	0.000186637	0	0	0	PIWIL4-AS1|PIWIL4	NA	NA
11:94619777:T:C	T	C	missense	0.0016791	0.00186258	0.000556121	0	PIWIL4-AS1|PIWIL4	NA	NA
11:94619824:C:T	C	T	missense	0.000186567	0	3.39e-05	0	PIWIL4-AS1|PIWIL4	NA	NA
11:94619827:A:C	A	C	missense	0.000186567	0	0	0	PIWIL4-AS1|PIWIL4	NA	NA
11:94619843:C:A	C	A	missense	0.000186567	0	0	0	PIWIL4-AS1|PIWIL4	NA	NA
11:94619876:G:A	G	A	missense	0.000186567	0	1.36e-05	0	PIWIL4-AS1|PIWIL4	NA	NA
11:94620032:G:A	G	A	missense	0.000186567	0	0	0	PIWIL4-AS1|PIWIL4	NA	NA
11:94620076:A:G	A	G	missense	0.000186567	0	0	0	PIWIL4-AS1|PIWIL4	NA	NA
11:94620948:A:C	A	C	missense	0.000373274	0.000207297	0	0	PIWIL4-AS1|ZNF143	NA	NA
11:9471414:G:A	G	A	missense	0.000186567	0	0.000149205	0	ZNF143	NA	NA
11:9472758:A:G	A	G	missense	0.000186567	0	0	0	ZNF143|PIWIL4-AS1	NA	NA
11:94729005:G:A	G	A	missense	0.000186637	0	1.36e-05	0	PIWIL4-AS1|ZNF143	NA	NA
11:9473944:C:A	C	A	missense	0.000186567	0	0	0	ZNF143	NA	NA
11:94740968:C:G	C	G	missense	0.0142322	0.0173985	0.0266668	1	NA	NA	NA
11:9479478:A:G	A	G	missense	0.000186567	0	0	0	ZNF143|AMOTL1	NA	NA
11:94795133:G:A	G	A	missense	0.000186567	0	6.78e-06	0	AMOTL1	NA	NA
11:94795160:G:A	G	A	missense	0.000186637	0	0	0	AMOTL1|ZNF143	NA	NA
11:9479548:T:C	T	C	LoF	0.000559701	0.000827472	0	0	ZNF143|AMOTL1	NA	NA
11:94799467:G:T	G	T	missense	0.000746547	0.000623182	0	0	AMOTL1	NA	NA
11:94799512:C:T	C	T	missense	0.000186637	0	0	0	AMOTL1	NA	NA
11:94821531:C:T	C	T	missense	0.000186567	0	6.78e-06	0	AMOTL1	NA	NA
11:94821561:A:G	A	G	missense	0.0468458	0.0344113	0.000332375	3	AMOTL1	NA	NA
11:94821562:T:C	T	C	missense	0.000186567	0.000206868	0	0	AMOTL1	NA	NA
11:94821579:A:G	A	G	missense	0.000186706	0	6.78e-06	0	AMOTL1	NA	NA
11:94821639:C:T	C	T	missense	0.00055991	0.000620091	0	0	AMOTL1	NA	NA
11:94821727:G:A	G	A	missense	0.000186567	0	0	0	AMOTL1	NA	NA
11:94821735:C:A	C	A	missense	0.000186637	0.000207039	0	0	AMOTL1	NA	NA
11:94831485:G:T	G	T	missense	0.000559701	0.00186413	0	0	AMOTL1	NA	NA
11:94831526:C:T	C	T	missense	0.000186567	0	0	0	AMOTL1	NA	NA
11:94850188:C:T	C	T	missense	0.000373134	0	2.71e-05	0	AMOTL1	NA	NA
11:94853979:A:G	A	G	missense	0.000186637	0	0	0	AMOTL1	NA	NA
11:94854023:A:T	A	T	missense	0.000186567	0	0	0	AMOTL1	NA	NA
11:94854030:G:A	G	A	missense	0.000186567	0	1.36e-05	0	AMOTL1	NA	NA
11:94859554:G:C	G	C	missense	0.000373134	0	3.39e-05	0	AMOTL1	NA	NA
11:94859639:T:C	T	C	missense	0.000373552	0	0	0	AMOTL1	NA	NA
11:94864832:A:G	A	G	missense	0.000186637	0.000207383	0	0	AMOTL1	NA	NA
11:94864860:C:T	C	T	missense	0.000186637	0	3.39e-05	0	AMOTL1	NA	NA
11:94866060:G:A	G	A	missense	0.00055991	0	6.78e-05	0	AMOTL1	NA	NA
11:94869249:C:T	C	T	missense	0.14347	0.129453	0.0875894	61	AMOTL1	NA	NA
11:94869367:C:G	C	G	missense	0.000186567	0	0	0	AMOTL1	NA	NA
11:94869395:C:T	C	T	missense	0.000373134	0	0.000142404	0	AMOTL1	NA	NA
11:94869401:C:T	C	T	missense	0.000186567	0.000414079	9.5e-05	0	AMOTL1	NA	NA
11:94869414:C:G	C	G	missense	0.000186567	0	0	0	AMOTL1	NA	NA
11:94870763:C:A	C	A	missense	0.000373134	0	0	0	AMOTL1	NA	NA
11:94870766:G:A	G	A	missense	0.000186567	0.000207125	6.78e-06	0	AMOTL1|CWC15	NA	NA
11:94970038:G:C	G	C	missense	0.000186567	0	0	0	CWC15	NA	NA
11:94972110:G:T	G	T	missense	0.000186637	0	0	0	CWC15|KDM4D	NA	NA
11:94997590:C:G	C	G	missense	0.000186567	0	0	0	KDM4D	NA	NA
11:94997668:G:C	G	C	missense	0.000932836	0.000621633	0	0	KDM4D	NA	NA
11:94997761:T:C	T	C	missense	0.000186567	0.000206868	0	0	KDM4D	NA	NA
11:94997895:G:A	G	A	missense	0.000559701	0	2.03e-05	0	KDM4D	NA	NA
11:94998037:G:A	G	A	missense	0.000186637	0.000206782	6.78e-06	0	KDM4D	NA	NA
11:94998045:C:T	C	T	missense	0.000186567	0	0	0	KDM4D	NA	NA
11:94998078:C:T	C	T	missense	0.000186567	0.000207125	0	0	KDM4D	NA	NA
11:94998367:G:A	G	A	missense	0.000186637	0	1.36e-05	0	KDM4D	NA	NA
11:94998442:A:G	A	G	missense	0.0353007	0.0301902	0.00494391	1	KDM4D	NA	NA
11:94998558:C:T	C	T	missense	0.000559701	0	6.1e-05	1	KDM4D	NA	NA
11:94998559:G:A	G	A	missense	0.00261194	0.00165494	6.1e-05	0	KDM4D	NA	NA
11:94998595:G:A	G	A	missense	0.401493	0.38189	0.221632	466	KDM4D	NA	NA
11:94998658:C:G	C	G	missense	0.00223881	0.00372362	0.00607655	0	KDM4D	NA	NA
11:94998690:T:A	T	A	missense	0.000186567	0	0	0	KDM4D	NA	NA
11:94998741:C:G	C	G	missense	0.00279851	0.00517813	0.00281432	0	KDM4D	NA	NA
11:94998805:G:A	G	A	missense	0.000186567	0	0	0	KDM4D	NA	NA
11:94998940:C:CCTAAGTCCA	C	CCTAAGTCCA	LoF	0.000186637	0	0	0	KDM4E	NA	NA
11:95025607:C:T	C	T	missense	0.0016791	0.000413736	2.71e-05	0	KDM4E	NA	NA
11:95025675:G:A	G	A	missense	0.000186567	0	0.00038654	0	KDM4E	NA	NA
11:95025734:G:A	G	A	missense	0.000373134	0	0	0	KDM4E	NA	NA
11:95025795:G:A	G	A	missense	0.000186567	0	0	0	KDM4E	NA	NA
11:95025817:A:G	A	G	missense	0.0373134	0.0360099	0.00841573	6	KDM4E	NA	NA
11:95026135:T:C	T	C	missense	0.000186567	0.000414079	6.78e-06	0	KDM4E	NA	NA
11:95026167:G:C	G	C	missense	0.000186567	0	0	0	KDM4E	NA	NA
11:95026213:A:G	A	G	missense	0.0324627	0.0237203	8.14e-05	5	KDM4E	NA	NA
11:95026237:T:C	T	C	missense	0.000186637	0.000832639	7.46e-05	0	KDM4E	NA	NA
11:95026267:C:G	C	G	missense	0.000373274	0	6.78e-06	0	KDM4E	NA	NA
11:95026276:G:A	G	A	missense	0.000186567	0	3.39e-05	0	KDM4E	NA	NA
11:95026330:T:C	T	C	missense	0.0268657	0.0304474	0.0408822	5	KDM4E	NA	NA
11:95026354:G:A	G	A	missense	0.000186637	0	6.78e-06	0	KDM4E	NA	NA
11:95026416:G:A	G	A	missense	0.000186567	0	2.71e-05	0	KDM4E	NA	NA
11:95026591:C:T	C	T	missense	0.000186637	0	0	0	KDM4E	NA	NA
11:95026596:C:T	C	T	missense	0.000186567	0	4.75e-05	0	KDM4E	NA	NA
11:95026644:G:A	G	A	missense	0.000186567	0	0	0	KDM4E	NA	NA
11:95026770:T:C	T	C	missense	0.00112024	0.000414079	0	0	KDM4E	NA	NA
11:95026776:T:G	T	G	missense	0.00279851	0.00352405	0.00689632	0	KDM4E	NA	NA
11:95026800:C:G	C	G	missense	0.000186567	0	0	0	KDM4E	NA	NA
11:95026843:T:A	T	A	missense	0.000186567	0	0	0	KDM4E	NA	NA
11:95026879:G:A	G	A	missense	0.000186637	0.000207297	4.07e-05	0	KDM4E	NA	NA
11:95026915:G:A	G	A	missense	0.000186567	0	6.78e-06	0	KDM4E	NA	NA
11:95026951:G:A	G	A	missense	0.000373134	0	0	0	KDM4E	NA	NA
11:95026956:G:A	G	A	missense	0.000186567	0	0	0	KDM4E	NA	NA
11:95026968:G:T	G	T	missense	0.00205224	0.000620861	0.00448257	0	KDM4E	NA	NA
11:95026989:C:T	C	T	missense	0.00130597	0.001657	0.000766351	0	KDM4E	NA	NA
11:95027059:T:A	T	A	missense	0.029291	0.0291805	0.00378392	1	SRSF8	NA	NA
11:95049453:C:T	C	T	missense	0.00113464	0.000869565	2.71e-05	0	NA	NA	NA
11:95049479:C:T	C	T	missense	0.00429265	0.0061259	1.36e-05	0	NA	NA	NA
11:95049485:A:G	A	G	missense	0.000186567	0	1.36e-05	0	NA	NA	NA
11:95049539:G:A	G	A	missense	0.000373134	0.000207383	0.0010308	0	NA	NA	NA
11:95049546:G:A	G	A	missense	0.000373134	0	4.07e-05	0	NA	NA	NA
11:95049717:G:A	G	A	missense	0.000186567	0	0.000739184	0	NA	NA	NA
11:95049929:G:A	G	A	missense	0.000373134	0.000414594	1.36e-05	0	NA	NA	NA
11:95049942:C:T	C	T	missense	0.00261194	0.00124121	0	0	NA	NA	NA
11:95050076:C:T	C	T	missense	0.000186567	0.000207211	1.36e-05	0	NA	NA	NA
11:95050085:T:C	T	C	missense	0.000186567	0	0.000271341	0	NA	NA	NA
11:95050139:C:T	C	T	missense	0.000186567	0	0.000155977	0	NA	NA	NA
11:95050151:G:A	G	A	missense	0.000186567	0	0	0	NA	NA	NA
11:95050242:A:G	A	G	missense	0.000186567	0	0	0	NA	NA	NA
11:95050280:G:A	G	A	missense	0.000186637	0	6.1e-05	0	NA	NA	NA
11:95050314:T:C	T	C	missense	0.000186567	0	0	0	NA	NA	NA
11:95050327:A:T	A	T	missense	0.000559701	0	0	0	NA	NA	NA
11:95050364:A:G	A	G	missense	0.000186637	0	0	0	NA	NA	NA
11:95050385:G:A	G	A	missense	0.000186637	0	0.000115312	0	NA	NA	NA
11:95050392:T:A	T	A	missense	0.000186567	0	0	0	NA	NA	NA
11:95050454:A:G	A	G	missense	0.000186567	0	0	0	NA	NA	NA
11:95050690:G:T	G	T	missense	0.000373134	0.000413907	0	0	NA	NA	NA
11:95050704:G:A	G	A	missense	0.000373274	0.000207211	0.000305163	0	NA	NA	NA
11:95050745:C:T	C	T	missense	0.000373134	0	0	0	NA	NA	NA
11:95050748:C:T	C	T	missense	0.00112024	0.00124481	0.000732472	0	NA	NA	NA
11:95050802:C:T	C	T	missense	0.000373134	0.000414594	0.000128842	0	NA	NA	NA
11:95050803:G:A	G	A	missense	0.000186567	0	0.0010579	0	NA	NA	NA
11:95050839:G:A	G	A	missense	0.000186567	0	0	0	NA	NA	NA
11:95050844:C:G	C	G	missense	0.000186567	0.000206954	0	0	NA	NA	NA
11:95050862:G:A	G	A	missense	0.000559701	0.00103563	3.39e-05	0	NA	NA	NA
11:95050886:G:A	G	A	missense	0.000186567	0	2.03e-05	0	NA	NA	NA
11:95050893:T:C	T	C	missense	0.000186637	0	0	0	NA	NA	NA
11:95050894:G:C	G	C	missense	0.000186637	0.000414594	0	0	NA	NA	NA
11:95050985:C:T	C	T	missense	0.000373274	0.00165906	0.000278038	0	NA	NA	NA
11:95051018:G:A	G	A	missense	0.000559701	0.000207469	0.00492424	0	NA	NA	NA
11:95051142:T:C	T	C	missense	0.000186567	0	2.03e-05	0	NA	NA	NA
11:95051216:G:A	G	A	missense	0.000373134	0.000414594	0	0	NA	NA	NA
11:95051252:G:A	G	A	missense	0.000186637	0	0.00787343	0	NA	NA	NA
11:95067265:G:C	G	C	missense	0.000186567	0	0	0	SRSF8	NA	NA
11:95067320:C:T	C	T	missense	0.000186567	0.000206782	6.78e-06	0	SRSF8	NA	NA
11:95067366:G:T	G	T	missense	0.000186567	0	0.000217005	0	SRSF8	NA	NA
11:95067467:G:T	G	T	missense	0.000186567	0	0	0	SRSF8	NA	NA
11:95067527:C:A	C	A	missense	0.000186567	0	1.36e-05	0	SRSF8	NA	NA
11:95067611:A:G	A	G	missense	0.000186706	0	0.000169673	0	SRSF8	NA	NA
11:95067675:A:G	A	G	missense	0.00130597	0.00124481	0	0	SRSF8	NA	NA
11:95067992:G:T	G	T	missense	0.000186567	0	0	0	SRSF8	NA	NA
11:95068022:C:T	C	T	LoF	0.000186567	0.00041511	2.71e-05	0	SRSF8	NA	NA
11:95068029:A:G	A	G	missense	0.000186706	0	6.78e-06	0	SRSF8	NA	NA
11:95068033:G:GC	G	GC	LoF	0.000373274	0.000414079	1.36e-05	0	SRSF8	NA	NA
11:95068041:A:G	A	G	missense	0.000186637	0.000206868	0.000210249	0	SRSF8	NA	NA
11:95068064:A:T	A	T	missense	0.000746269	0.000207039	0	0	SRSF8|ENDOD1	NA	NA
11:95089935:C:CCGCGCGCTGG	C	CCGCGCGCTGG	LoF	0.000186567	0	0	0	ENDOD1	NA	NA
11:95089968:C:A	C	A	missense	0.000186567	0	0	0	ENDOD1	NA	NA
11:95089989:G:C	G	C	missense	0.000186567	0	0	0	ENDOD1	NA	NA
11:95090048:G:C	G	C	missense	0.000186637	0	0	0	ENDOD1	NA	NA
11:95090055:C:T	C	T	missense	0.000186567	0	0	0	ENDOD1	NA	NA
11:95090127:C:A	C	A	missense	0.000186567	0	0	0	ZNF143	NA	NA
11:9512556:G:A	G	A	missense	0.000373134	0.00124121	0.0041236	0	ZNF143|ENDOD1	NA	NA
11:95128470:A:G	A	G	missense	0.000186567	0	0	0	ENDOD1	NA	NA
11:95128563:T:G	T	G	missense	0.000373134	0	0	0	ENDOD1	NA	NA
11:95128572:A:G	A	G	missense	0.000186567	0	1.36e-05	0	ENDOD1	NA	NA
11:95128647:G:A	G	A	missense	0.000559701	0.000414938	0	0	ENDOD1	NA	NA
11:95128698:A:G	A	G	missense	0.0240672	0.0211443	0.0262605	4	ENDOD1	NA	NA
11:95128722:C:G	C	G	missense	0.000559701	0	1.36e-05	0	ENDOD1	NA	NA
11:95128927:A:C	A	C	missense	0.000932836	0.000828844	2.03e-05	0	ENDOD1	NA	NA
11:95129094:A:G	A	G	missense	0.000373134	0	0	0	ENDOD1	NA	NA
11:95129124:G:A	G	A	missense	0.173134	0.170676	0.0561629	60	ENDOD1	NA	NA
11:95129143:A:G	A	G	missense	0.000559701	0	0	0	ENDOD1	NA	NA
11:95129338:A:T	A	T	missense	0.000186706	0	0	0	ENDOD1	NA	NA
11:95129407:C:T	C	T	missense	0.000186567	0.000206782	0	0	ENDOD1	NA	NA
11:95129413:G:T	G	T	missense	0.361381	0.348447	0.221812	351	ENDOD1	NA	NA
11:95129415:G:A	G	A	missense	0.000186567	0	1.36e-05	0	ENDOD1	NA	NA
11:95129484:G:A	G	A	missense	0.000373274	0	0	0	ENDOD1	NA	NA
11:95129510:T:G	T	G	missense	0.000186567	0	0	0	ENDOD1	NA	NA
11:95129558:T:G	T	G	missense	0.000186567	0.000206954	0	0	ZNF143	NA	NA
11:9516228:G:T	G	T	missense	0.00130597	0	0	0	ZNF143	NA	NA
11:9516256:C:T	C	T	missense	0.000186567	0	0	0	ZNF143	NA	NA
11:9516357:C:G	C	G	missense	0.138619	0.882609	0.955926	2021	ZNF143|SESN3	NA	NA
11:95177780:C:T	C	T	missense	0.000186567	0	0	0	SESN3	NA	NA
11:95184492:G:A	G	A	missense	0.000186567	0	5.43e-05	0	SESN3	NA	NA
11:95184518:T:A	T	A	missense	0.000186567	0	0	0	SESN3	NA	NA
11:95185373:C:A	C	A	missense	0.000186567	0	0	0	SESN3	NA	NA
11:95185408:C:T	C	T	missense	0.000186567	0	0	0	SESN3|ZNF143	NA	NA
11:9525360:T:G	T	G	missense	0.000186637	0	0	0	ZNF143	NA	NA
11:9527530:CT:C	CT	C	LoF	0.000186567	0	0	0	ZNF143|WEE1	NA	NA
11:9575975:A:G	A	G	missense	0.000186567	0	0	0	WEE1	NA	NA
11:9576047:C:T	C	T	missense	0.000932836	0	0	0	WEE1	NA	NA
11:9576527:C:A	C	A	missense	0.00503731	0.00331538	0	3	WEE1|FAM76B	NA	NA
11:95775944:T:C	T	C	missense	0.000373274	0.000414594	0	0	FAM76B	NA	NA
11:95778918:G:C	G	C	missense	0.000186567	0	0	0	FAM76B	NA	NA
11:95779909:G:A	G	A	missense	0.000186567	0	0	0	FAM76B	NA	NA
11:95783170:T:C	T	C	missense	0.000373134	0	0	0	FAM76B	NA	NA
11:95783200:T:G	T	G	missense	0.000186567	0	0	0	FAM76B|CEP57	NA	NA
11:95790718:C:T	C	T	missense	0.000186567	0	0	0	CEP57	NA	NA
11:95790737:C:G	C	G	missense	0.000932836	0.00103391	0	0	CEP57	NA	NA
11:95799236:G:A	G	A	missense	0.000186567	0	0	0	CEP57	NA	NA
11:95799251:C:T	C	T	missense	0.00429104	0.0037298	0	0	CEP57	NA	NA
11:95799260:A:T	A	T	missense	0.000186567	0.000206868	0	0	CEP57	NA	NA
11:95812950:A:C	A	C	missense	0.000186637	0	0	0	CEP57	NA	NA
11:95813062:G:C	G	C	missense	0.00205224	0.00331263	0.00610443	0	CEP57	Benign/Likely_benign	CEP57:9702
11:95813094:A:T	A	T	missense	0.000186637	0	0	0	CEP57	NA	NA
11:95813543:T:C	T	C	missense	0.000186567	0.000620604	2.03e-05	0	CEP57	NA	NA
11:95813550:G:C	G	C	missense	0.000186567	0	0	0	CEP57|WEE1	NA	NA
11:9581546:G:A	G	A	missense	0.000186567	0	0	0	WEE1|CEP57	NA	NA
11:95817808:C:G	C	G	missense	0.000186567	0	0	0	CEP57	NA	NA
11:95817809:A:G	A	G	missense	0.000186567	0	0	0	CEP57	NA	NA
11:95821902:T:C	T	C	missense	0.000186637	0	1.36e-05	0	CEP57	NA	NA
11:95821937:G:A	G	A	missense	0.000186567	0	0	0	CEP57	NA	NA
11:95821948:TA:T	TA	T	LoF	0.000186567	0	6.79e-06	0	CEP57	NA	NA
11:95821976:A:G	A	G	missense	0.000186567	0	1.36e-05	0	CEP57	NA	NA
11:95827804:G:A	G	A	missense	0.000186567	0	0	0	CEP57	NA	NA
11:95827825:C:T	C	T	missense	0.00559701	0.00538302	2.03e-05	0	CEP57	NA	NA
11:95827934:A:C	A	C	missense	0.000186637	0	0	0	CEP57	NA	NA
11:95829206:A:C	A	C	missense	0.000186567	0	6.78e-06	0	CEP57	NA	NA
11:95829208:A:C	A	C	missense	0.000186637	0	0	0	CEP57	NA	NA
11:95829214:C:G	C	G	missense	0.000186567	0	0	0	CEP57	NA	NA
11:95829222:C:T	C	T	missense	0.000373134	0	0	0	CEP57	NA	NA
11:95829272:G:A	G	A	missense	0.000186637	0	0	0	CEP57	NA	NA
11:95831059:G:C	G	C	missense	0.000186637	0.00103691	0.000142466	0	CEP57	NA	NA
11:95831095:A:G	A	G	missense	0.145577	0.156237	0.282672	76	CEP57	Benign	CEP57:9702
11:95831107:A:C	A	C	missense	0.000373134	0.000413736	0	0	CEP57	NA	NA
11:95831134:A:G	A	G	missense	0.000373134	0	0	0	CEP57	NA	NA
11:95831168:A:G	A	G	missense	0.000186637	0.000206697	0	0	CEP57|MTMR2	NA	NA
11:95838183:C:G	C	G	missense	0.0813433	0.0875519	0.0353393	19	MTMR2	Benign	MTMR2:8898
11:95841693:T:C	T	C	missense	0.000186567	0.000207211	6.78e-06	0	MTMR2	NA	NA
11:95845081:C:T	C	T	missense	0.000186567	0	0	0	MTMR2	NA	NA
11:95845161:T:A	T	A	LoF	0.000186567	0	0	0	MTMR2	NA	NA
11:95847775:T:C	T	C	missense	0.000186567	0	0	0	MTMR2	NA	NA
11:95849715:T:C	T	C	missense	0.000186567	0	0	0	MTMR2	NA	NA
11:95849822:G:A	G	A	missense	0.000186567	0	0	0	MTMR2	NA	NA
11:95857602:G:C	G	C	missense	0.000186706	0.000829531	0.000156108	0	MTMR2	Uncertain_significance	MTMR2:8898
11:95857636:C:CAGGTTATTAGAGACAGGAAATGCATATTTCATTAGATTCTCAAATATGGATCTTCTTGTCCGCCCCTCAGGTTTATGAGCAAATCGTAAATTCCTAATATCCT	C	CAGGTTATTAGAGACAGGAAATGCATATTTCATTAGATTCTCAAATATGGATCTTCTTGTCCGCCCCTCAGGTTTATGAGCAAATCGTAAATTCCTAATATCCT	LoF	0.000186567	0	0.00125526	0	MTMR2	NA	NA
11:95858608:G:A	G	A	missense	0.000186567	0	0	0	MTMR2	NA	NA
11:95862103:C:CCGTTCCATGCTTTTGAAATATAACCTATAATTCGTGACAGTCAGAGTTCCTCGTACAGCGCCAGTGAATGGACATATATAAGTTACATCTTTGGCCATGTCTTTAATA	C	CCGTTCCATGCTTTTGAAATATAACCTATAATTCGTGACAGTCAGAGTTCCTCGTACAGCGCCAGTGAATGGACATATATAAGTTACATCTTTGGCCATGTCTTTAATA	LoF	0.000186637	0	0.000203539	0	MTMR2	NA	NA
11:95862285:T:C	T	C	missense	0.000186567	0	0	0	MTMR2	NA	NA
11:95862331:C:T	C	T	missense	0.00802239	0.00517813	6.78e-05	0	MTMR2	NA	NA
11:95862354:G:C	G	C	missense	0.000186567	0	0	0	MTMR2|WEE1	NA	NA
11:9586724:C:G	C	G	missense	0.000186567	0	0	0	WEE1	NA	NA
11:9586778:T:A	T	A	missense	0.000186567	0	0	0	WEE1	NA	NA
11:9588471:G:T	G	T	missense	0.000186567	0	0	0	WEE1	NA	NA
11:9588594:A:G	A	G	missense	0.000186567	0	0	0	WEE1|MTMR2	NA	NA
11:95888212:C:T	C	T	missense	0.000186567	0	0.00288272	0	MTMR2	Benign/Likely_benign	MTMR2:8898
11:95888217:G:A	G	A	missense	0.000373134	0.000206868	0	0	MTMR2	NA	NA
11:95888233:C:T	C	T	missense	0.000186567	0	0	0	MTMR2	NA	NA
11:95923893:C:A	C	A	missense	0.000186637	0	0	0	MTMR2	NA	NA
11:95923899:G:A	G	A	missense	0.00541045	0.00206697	0	1	MTMR2	NA	NA
11:95923947:T:G	T	G	missense	0.150933	0.167978	0.287852	75	MTMR2|AP2A2	Benign	MTMR2:8898
11:959507:T:C	T	C	LoF	0.000186637	0	0	0	AP2A2|MAML2	NA	NA
11:95979044:A:C	A	C	missense	0.000186567	0	0	0	MAML2	NA	NA
11:95979147:T:G	T	G	missense	0.000932836	0.000622924	6.78e-06	0	MAML2	NA	NA
11:95979185:C:G	C	G	missense	0.000186567	0	0	0	MAML2	NA	NA
11:95979363:T:C	T	C	missense	0.00055991	0.00165563	0.000108516	0	MAML2	NA	NA
11:95979379:C:T	C	T	missense	0.000186567	0	0	0	MAML2	NA	NA
11:95979480:G:A	G	A	missense	0.000186846	0.000207297	5.43e-05	0	MAML2	NA	NA
11:95979492:T:C	T	C	missense	0.000186706	0	0	0	MAML2	NA	NA
11:95979556:C:T	C	T	missense	0.000373274	0.000208507	0.000420567	0	MAML2	NA	NA
11:95979654:A:G	A	G	missense	0.000186567	0	0	0	MAML2	NA	NA
11:95979733:G:T	G	T	missense	0.0863806	0.0858985	0.0982986	20	MAML2	NA	NA
11:95979913:C:T	C	T	missense	0.00615672	0.00559701	0.0191948	0	MAML2	NA	NA
11:95991641:T:G	T	G	missense	0.000186567	0	0	0	MAML2	NA	NA
11:96092377:G:A	G	A	missense	0.000186637	0	0.000210261	0	MAML2	NA	NA
11:96092380:G:C	G	C	missense	0.000373134	0	0	0	MAML2	NA	NA
11:96092395:G:A	G	A	missense	0.000186567	0.000206954	0	0	MAML2	NA	NA
11:96092415:C:T	C	T	missense	0.000186567	0	3.39e-05	0	MAML2	NA	NA
11:96092479:C:T	C	T	missense	0.000373413	0.000207211	2.03e-05	0	MAML2	NA	NA
11:96092556:G:T	G	T	missense	0.000186706	0	0	0	MAML2	NA	NA
11:96092591:G:C	G	C	missense	0.00317401	0.0055947	0.0144208	1	MAML2	NA	NA
11:96092628:G:A	G	A	missense	0.000186637	0	0	0	MAML2	NA	NA
11:96092706:T:A	T	A	missense	0.000186567	0	3.39e-05	0	MAML2	NA	NA
11:96092766:C:T	C	T	missense	0.000186567	0	6.78e-05	0	MAML2	NA	NA
11:96092829:G:A	G	A	missense	0.000186567	0	0	0	MAML2	NA	NA
11:96092832:G:A	G	A	missense	0.000559701	0.000206954	0	0	MAML2	NA	NA
11:96092877:G:A	G	A	missense	0.000186637	0	0.000108525	0	MAML2	NA	NA
11:96092888:C:A	C	A	missense	0.000933184	0.00206954	0.000366236	0	MAML2	NA	NA
11:96093030:A:G	A	G	missense	0.000186637	0	0	0	MAML2	NA	NA
11:96093037:C:T	C	T	missense	0.000186567	0	0	0	MAML2	NA	NA
11:96093183:A:C	A	C	missense	0.000186567	0	0	0	MAML2	NA	NA
11:96093225:G:A	G	A	missense	0.000933184	0.000829531	0.000271238	0	MAML2	NA	NA
11:96093321:T:C	T	C	missense	0.00485075	0.00331813	0.0139222	0	MAML2	NA	NA
11:96093435:G:A	G	A	missense	0.000186567	0	6.78e-06	0	MAML2	NA	NA
11:96093453:T:C	T	C	missense	0.000186567	0	1.36e-05	0	MAML2	NA	NA
11:96093456:G:T	G	T	missense	0.000746269	0.000828157	0	0	MAML2	NA	NA
11:96093478:A:T	A	T	missense	0.00205224	0.0031043	0.000203453	0	MAML2	NA	NA
11:96093510:C:T	C	T	missense	0.000186706	0.000415455	0.0103307	0	MAML2	NA	NA
11:96341474:C:T	C	T	missense	0.000186637	0.000622665	0	0	MIR1260B|MAML2	NA	NA
11:96341751:G:T	G	T	missense	0.000186567	0.000206697	4.07e-05	0	MAML2	NA	NA
11:96341819:C:G	C	G	missense	0.000746269	0.000621118	0.00181744	0	MAML2	NA	NA
11:96341880:G:T	G	T	missense	0.000186567	0	6.78e-06	0	CCDC82	NA	NA
11:96353680:G:A	G	A	missense	0.000186567	0	1.36e-05	0	CCDC82	NA	NA
11:96359022:G:A	G	A	missense	0.000373134	0	0.000101764	0	CCDC82	NA	NA
11:96359034:T:C	T	C	missense	0.000186567	0	0	0	CCDC82	NA	NA
11:96359147:C:T	C	T	missense	0.000186567	0	4.07e-05	0	CCDC82	NA	NA
11:96359178:C:T	C	T	missense	0.013806	0.0136533	1.36e-05	0	CCDC82	NA	NA
11:96365035:TC:T	TC	T	LoF	0.000186637	0	0	0	CCDC82	NA	NA
11:96371032:C:T	C	T	missense	0.000373134	0	0.000156	0	CCDC82	NA	NA
11:96371074:C:T	C	T	missense	0.000186637	0	0.000135705	0	CCDC82	NA	NA
11:96371075:G:A	G	A	missense	0.000186567	0	2.04e-05	0	CCDC82	NA	NA
11:96373400:A:T	A	T	missense	0.000186567	0	0	0	CCDC82	NA	NA
11:96373402:C:T	C	T	missense	0.000186567	0	0	0	CCDC82	NA	NA
11:96373420:G:A	G	A	missense	0.000373274	0.000828157	0	0	CCDC82	NA	NA
11:96373438:C:G	C	G	missense	0.000186567	0	0	0	CCDC82	NA	NA
11:96373444:G:A	G	A	missense	0.000186567	0	0	0	CCDC82	NA	NA
11:96383280:T:C	T	C	missense	0.191791	0.176751	0.213483	106	CCDC82	NA	NA
11:96383299:G:A	G	A	LoF	0.000186567	0	0	0	CCDC82	NA	NA
11:96383366:A:T	A	T	missense	0.000186567	0	0	0	CCDC82	NA	NA
11:96383993:C:T	C	T	missense	0.000932836	0.00144748	1.36e-05	0	CCDC82	NA	NA
11:96383999:C:T	C	T	missense	0.000186567	0	0	0	CCDC82	NA	NA
11:96384108:C:T	C	T	missense	0.000373134	0.000206954	0	0	CCDC82	NA	NA
11:96384188:G:A	G	A	missense	0.000932836	0.0010352	6.78e-06	0	CCDC82	NA	NA
11:96384223:T:G	T	G	missense	0.000186567	0	6.78e-06	0	CCDC82	NA	NA
11:96384245:A:G	A	G	missense	0.000186706	0	0	0	CCDC82	NA	NA
11:96384303:G:C	G	C	missense	0.000559701	0.000832639	0.00128939	0	CCDC82	NA	NA
11:96384356:C:T	C	T	missense	0.0253731	0.029424	0.00203489	3	CCDC82	NA	NA
11:96384365:T:G	T	G	missense	0.000186567	0	0	0	CCDC82	NA	NA
11:96384373:A:C	A	C	missense	0.000746269	0.000622407	0.00513099	0	CCDC82	NA	NA
11:96384560:T:C	T	C	missense	0.000373274	0	6.78e-06	0	CCDC82	NA	NA
11:96384648:T:C	T	C	missense	0.00205224	0.00124172	0.0051273	0	CCDC82	NA	NA
11:96384659:T:C	T	C	missense	0.000186567	0	0	0	CCDC82	NA	NA
11:96384696:G:C	G	C	missense	0.000186637	0	0	0	CCDC82	NA	NA
11:96384699:C:G	C	G	missense	0.000186567	0	0	0	CCDC82|SWAP70	NA	NA
11:9664274:T:C	T	C	missense	0.000187266	0	6.79e-06	0	SWAP70	NA	NA
11:9713557:C:A	C	A	missense	0.000186567	0	0	0	SWAP70	NA	NA
11:9724738:C:G	C	G	missense	0.000186567	0	0	0	SWAP70	NA	NA
11:9724785:T:A	T	A	missense	0.000186637	0	0	0	SWAP70	NA	NA
11:9728059:A:G	A	G	missense	0.00130597	0.000413565	1.36e-05	0	SWAP70	NA	NA
11:9729382:G:A	G	A	missense	0.000746269	0	4.07e-05	0	SWAP70	NA	NA
11:9732576:C:T	C	T	missense	0.000186567	0	0	0	SWAP70	NA	NA
11:9732646:G:A	G	A	missense	0.000373413	0	0	0	SWAP70	NA	NA
11:9738213:A:G	A	G	missense	0.00335821	0.00393538	1.36e-05	0	SWAP70	NA	NA
11:9738256:A:G	A	G	missense	0.000186567	0	0	0	SWAP70	NA	NA
11:9738258:C:T	C	T	missense	0.000373134	0	2.71e-05	0	SWAP70	NA	NA
11:9740250:C:T	C	T	missense	0.000186567	0	0.000115318	0	SWAP70	NA	NA
11:9740251:G:A	G	A	missense	0.000186567	0	6.78e-06	0	SWAP70	NA	NA
11:9747910:G:A	G	A	missense	0.000186567	0.000206954	0	0	SWAP70	NA	NA
11:9747949:C:G	C	G	missense	0.000559701	0	3.39e-05	0	SWAP70	NA	NA
11:9748015:G:C	G	C	missense	0.478358	0.510775	0.6147	743	SWAP70	NA	NA
11:9749890:A:G	A	G	missense	0.000186567	0	0	0	SWAP70	NA	NA
11:9749942:A:C	A	C	missense	0.000186567	0	0	0	SWAP70|SBF2	NA	NA
11:9780449:T:A	T	A	missense	0.000186637	0	0	0	SBF2|SBF2-AS1|SBF2	NA	NA
11:9781577:A:C	A	C	missense	0.000186567	0.000207297	0	0	SBF2|SBF2-AS1|SBF2	NA	NA
11:9781592:A:G	A	G	missense	0.000186567	0	0	0	SBF2|SBF2-AS1|SBF2	NA	NA
11:9785179:T:A	T	A	missense	0.000186567	0	0	0	SBF2|SBF2-AS1|SBF2	NA	NA
11:9785185:C:G	C	G	missense	0.000186567	0	0	0	SBF2|SBF2-AS1|SBF2	NA	NA
11:9785188:T:C	T	C	missense	0.000186567	0	6.78e-06	0	SBF2|SBF2-AS1|SBF2	NA	NA
11:9787673:C:A	C	A	missense	0.000373134	0.000207211	0	0	SBF2|SBF2-AS1|SBF2	NA	NA
11:9787688:C:A	C	A	missense	0.000186567	0	0	0	SBF2|SBF2-AS1|SBF2	NA	NA
11:9787719:T:C	T	C	missense	0.000186567	0	0	0	SBF2|SBF2-AS1|SBF2	NA	NA
11:9789185:C:T	C	T	missense	0.000186637	0	0	0	SBF2|SBF2-AS1|SBF2	NA	NA
11:9789227:G:A	G	A	missense	0.000559701	0	0	0	SBF2|SBF2-AS1|SBF2	NA	NA
11:9790633:T:C	T	C	missense	0.000186567	0	0	0	SBF2|SBF2-AS1|SBF2	NA	NA
11:9795923:T:C	T	C	missense	0.000186567	0	0	0	SBF2|SBF2-AS1|SBF2	NA	NA
11:9808043:C:G	C	G	missense	0.000373274	0	0	0	SBF2|SBF2-AS1|SBF2	NA	NA
11:9812699:C:T	C	T	missense	0.000186567	0	0	0	SBF2	NA	NA
11:9816850:G:A	G	A	missense	0.000186567	0	6.78e-06	0	SBF2	NA	NA
11:9816956:C:T	C	T	missense	0.000186567	0.000207297	6.78e-06	0	SBF2	NA	NA
11:9816977:T:C	T	C	missense	0.000186637	0	0	0	SBF2	NA	NA
11:9829388:A:G	A	G	missense	0.000559701	0.000413565	0	0	SBF2	Uncertain_significance	SBF2:81846
11:9829395:T:A	T	A	missense	0.000373134	0.000413736	0.000196661	0	SBF2	NA	NA
11:9832230:G:C	G	C	missense	0.103918	0.0954847	0.0812976	40	SBF2	Benign	SBF2:81846
11:9832266:C:T	C	T	missense	0.000186567	0	0	0	SBF2	NA	NA
11:9832352:T:C	T	C	missense	0.000186567	0.000414594	6.78e-06	0	SBF2|LOC101928008	NA	NA
11:9839515:C:T	C	T	missense	0.000186567	0.000207039	0	0	SBF2|LOC101928008	NA	NA
11:9839602:G:C	G	C	missense	0.000186637	0	0	0	SBF2|LOC101928008	NA	NA
11:9839637:T:C	T	C	missense	0.000373134	0	1.36e-05	0	SBF2|LOC101928008	Uncertain_significance	SBF2:81846|LOC101928008:101928008
11:9839661:G:C	G	C	missense	0.0171642	0.023029	0.0176041	1	SBF2|LOC101928008	Benign/Likely_benign	SBF2:81846|LOC101928008:101928008
11:9839663:G:T	G	T	missense	0.0011194	0.00186567	0.000576435	0	SBF2|LOC101928008	NA	NA
11:9842681:G:A	G	A	missense	0.000186706	0	0	0	SBF2|LOC101928008	NA	NA
11:9845619:T:A	T	A	missense	0.000186567	0	0.000122069	0	SBF2|LOC101928008	NA	NA
11:9845674:T:A	T	A	missense	0.000559701	0.00041425	0	0	SBF2|LOC101928008	Uncertain_significance	SBF2:81846|LOC101928008:101928008
11:9847014:T:C	T	C	missense	0.000186567	0	0	0	SBF2|LOC101928008	NA	NA
11:9847032:T:A	T	A	missense	0.000186567	0	0	0	SBF2|LOC101928008	NA	NA
11:9847063:G:A	G	A	missense	0.000186637	0	0	0	SBF2|AP2A2	NA	NA
11:985569:A:G	A	G	missense	0.000186567	0	2.03e-05	0	AP2A2|LOC101928008	NA	NA
11:9856461:T:C	T	C	missense	0.000186706	0.000207125	0	0	SBF2|LOC101928008	NA	NA
11:9856498:C:T	C	T	missense	0.0016791	0.00351967	0.00270586	0	SBF2|LOC101928008	NA	NA
11:9856608:T:C	T	C	missense	0.000186567	0.000206954	2.03e-05	0	SBF2|LOC101928008	NA	NA
11:9858282:G:A	G	A	missense	0.000186637	0	0	0	SBF2|LOC101928008	NA	NA
11:9858291:C:T	C	T	missense	0.0123134	0.0105721	0.0822606	3	SBF2|AP2A2	Benign	SBF2:81846|LOC101928008:101928008
11:988580:G:A	G	A	missense	0.000186637	0	4.75e-05	0	AP2A2	NA	NA
11:988619:A:G	A	G	missense	0.000186567	0	0.00263797	0	AP2A2	NA	NA
11:993836:A:G	A	G	missense	0.000373413	0	0	0	AP2A2	NA	NA
11:993896:G:A	G	A	missense	0.000186567	0	0.000128849	0	AP2A2	NA	NA
11:994240:G:A	G	A	missense	0.000186567	0.000206697	0.000101728	0	AP2A2|CNTN5	NA	NA
11:99556242:T:G	T	G	missense	0.000186567	0	0	0	CNTN5|SBF2	NA	NA
11:9963849:T:C	T	C	missense	0.000186567	0	0	0	SBF2	NA	NA
11:9963851:G:T	G	T	missense	0.0016791	0.000206868	0	0	SBF2	Uncertain_significance	SBF2:81846
11:9968382:C:T	C	T	missense	0.000186567	0.000414766	2.71e-05	0	SBF2	Uncertain_significance	SBF2:81846
11:9968442:C:T	C	T	missense	0.000186567	0	0	0	SBF2	NA	NA
11:9968505:C:A	C	A	missense	0.000186567	0	0	0	SBF2|CNTN5	NA	NA
11:99819555:T:G	T	G	missense	0.495706	0.495129	0.503432	149	CNTN5	NA	NA
11:99819567:C:G	C	G	missense	0.000186637	0	0	0	CNTN5	NA	NA
11:99819609:T:G	T	G	missense	0.000186567	0	0	0	CNTN5	NA	NA
11:99819613:C:A	C	A	missense	0.000186637	0	0	0	CNTN5	NA	NA
11:99819627:G:C	G	C	missense	0.000186567	0.000207039	6.78e-06	0	CNTN5	NA	NA
11:99819637:C:A	C	A	missense	0.000186567	0	0	0	CNTN5	NA	NA
11:99819643:C:G	C	G	missense	0.000186637	0.000413565	0	0	CNTN5	NA	NA
11:99819646:G:A	G	A	missense	0.000373134	0.000413736	1.36e-05	0	CNTN5	NA	NA
11:99819666:G:A	G	A	missense	0.000186567	0	0	0	CNTN5	NA	NA
11:99819699:G:A	G	A	missense	0.000186567	0.000621118	2.03e-05	0	CNTN5	NA	NA
11:99819729:A:G	A	G	missense	0.000373134	0	0	0	CNTN5	NA	NA
11:99844875:T:C	T	C	missense	0.000186567	0	0	0	CNTN5	NA	NA
11:99844891:A:G	A	G	missense	0.000186567	0.000413565	2.03e-05	0	CNTN5	NA	NA
11:99844903:T:C	T	C	missense	0.00559701	0.00517813	4.07e-05	0	CNTN5	NA	NA
11:99844959:C:T	C	T	missense	0.000932836	0.000620861	0	0	CNTN5	NA	NA
11:99845149:G:A	G	A	missense	0.0016791	0.000828844	0	0	CNTN5	NA	NA
11:99845159:T:G	T	G	missense	0.000559701	0.001657	0.0052698	0	CNTN5	NA	NA
11:99845161:T:C	T	C	missense	0.000186567	0	0	0	CNTN5	NA	NA
11:99845193:C:T	C	T	missense	0.000186567	0	0	0	CNTN5	NA	NA
11:99916074:C:T	C	T	missense	0.000186637	0	8.14e-05	0	CNTN5	NA	NA
11:99916135:C:T	C	T	missense	0.000186567	0	3.39e-05	0	CNTN5	NA	NA
11:99916138:C:T	C	T	missense	0.000186567	0	0	0	CNTN5|SBF2	NA	NA
11:9993952:G:A	G	A	missense	0.000186567	0	0	0	SBF2|CNTN5	NA	NA
11:99956847:G:A	G	A	missense	0.000932836	0.000207039	0	0	CNTN5	NA	NA
11:99956862:C:T	C	T	missense	0.000186637	0.000414938	2.71e-05	0	CNTN5	NA	NA
11:99956865:C:T	C	T	missense	0.000186567	0	0	0	CNTN5|SBF2	NA	NA
11:9998277:C:G	C	G	missense	0.000186567	0	0	0	SBF2|UHRF1BP1L	NA	NA
12:100028579:C:T	C	T	missense	0.00130597	0.00227838	0.00494499	0	NA	NA	NA
12:100037647:T:C	T	C	missense	0.000186567	0.000206868	0.000189874	0	UHRF1BP1L	NA	NA
12:100039629:A:C	A	C	missense	0.000746269	0.000827815	0.000427263	0	UHRF1BP1L	NA	NA
12:100039658:C:T	C	T	missense	0.00130597	0.000206954	6.78e-06	0	UHRF1BP1L	NA	NA
12:100039675:G:A	G	A	missense	0.000373134	0.000207039	0	0	UHRF1BP1L	NA	NA
12:100039684:G:A	G	A	missense	0.000186567	0	8.82e-05	0	UHRF1BP1L	NA	NA
12:100039694:G:A	G	A	missense	0.000186567	0	0.000162771	0	UHRF1BP1L	NA	NA
12:100047593:C:A	C	A	missense	0.000186567	0	0	0	UHRF1BP1L	NA	NA
12:100047622:C:T	C	T	missense	0.000186567	0	0	0	UHRF1BP1L	NA	NA
12:100047625:C:T	C	T	missense	0.000186567	0.000206954	2.03e-05	0	UHRF1BP1L	NA	NA
12:100047626:G:A	G	A	missense	0.000186567	0	6.11e-05	0	UHRF1BP1L	NA	NA
12:100048055:G:A	G	A	missense	0.00522388	0.0026904	1.36e-05	0	UHRF1BP1L	NA	NA
12:100048075:G:C	G	C	missense	0.000186637	0	0	0	UHRF1BP1L	NA	NA
12:100048166:T:C	T	C	missense	0.000186637	0.000206954	0	0	UHRF1BP1L	NA	NA
12:100050171:C:T	C	T	missense	0.000373134	0	0	0	UHRF1BP1L	NA	NA
12:100051123:T:C	T	C	missense	0.000186567	0.000413907	0.0212205	0	UHRF1BP1L	NA	NA
12:100051206:G:A	G	A	missense	0.0904851	0.0891376	0.0679475	23	UHRF1BP1L	NA	NA
12:100057685:T:C	T	C	missense	0.000186567	0	0	0	UHRF1BP1L	NA	NA
12:100057709:G:A	G	A	missense	0.000186567	0	0	0	UHRF1BP1L	NA	NA
12:100057730:G:A	G	A	missense	0.000186567	0.00041425	0	0	UHRF1BP1L	NA	NA
12:100058061:T:TG	T	TG	LoF	0.000186567	0	1.36e-05	0	UHRF1BP1L	NA	NA
12:100058071:T:C	T	C	missense	0.000186567	0	0	0	UHRF1BP1L	NA	NA
12:100058150:T:C	T	C	missense	0.000186567	0	0	0	UHRF1BP1L	NA	NA
12:100058176:G:A	G	A	missense	0.000186567	0.000413907	0.0105413	0	UHRF1BP1L	NA	NA
12:100058249:T:C	T	C	missense	0.00708955	0.0153082	0.0649246	0	UHRF1BP1L	NA	NA
12:100058321:T:C	T	C	missense	0.000186567	0	6.78e-06	0	UHRF1BP1L	NA	NA
12:100058414:T:C	T	C	missense	0.000186567	0	0	0	UHRF1BP1L	NA	NA
12:100058570:C:T	C	T	missense	0.000559701	0	0	0	UHRF1BP1L	NA	NA
12:100058615:C:G	C	G	missense	0.000186567	0	0	0	UHRF1BP1L	NA	NA
12:100058684:T:C	T	C	missense	0.000186567	0	0	0	UHRF1BP1L	NA	NA
12:100058741:C:G	C	G	missense	0.000186567	0	0	0	UHRF1BP1L	NA	NA
12:100058786:G:T	G	T	missense	0.000932836	0.000827815	0.00803608	0	UHRF1BP1L	NA	NA
12:100058852:C:A	C	A	missense	0.000186567	0	0	0	UHRF1BP1L	NA	NA
12:100058909:A:G	A	G	missense	0.000186567	0	0	0	UHRF1BP1L	NA	NA
12:100058947:G:A	G	A	missense	0.000186567	0	0	0	UHRF1BP1L	NA	NA
12:100058950:T:C	T	C	missense	0.000186567	0	1.36e-05	0	UHRF1BP1L	NA	NA
12:100058983:C:T	C	T	missense	0.000186567	0	0.000108522	0	UHRF1BP1L	NA	NA
12:100058992:C:G	C	G	missense	0.000186567	0	0	0	UHRF1BP1L	NA	NA
12:100059215:A:C	A	C	missense	0.000373134	0	0	0	UHRF1BP1L	NA	NA
12:100059253:T:C	T	C	missense	0.000186567	0	0	0	UHRF1BP1L	NA	NA
12:100059301:C:T	C	T	missense	0.002053	0.00228595	0.000332348	0	UHRF1BP1L	NA	NA
12:100059313:G:A	G	A	missense	0.000186567	0	0	0	UHRF1BP1L	NA	NA
12:100059479:T:C	T	C	missense	0.000186637	0	7.46e-05	0	UHRF1BP1L	NA	NA
12:100072801:C:G	C	G	missense	0.000559701	0	0	0	UHRF1BP1L	NA	NA
12:100084530:C:T	C	T	missense	0.000186567	0	0	0	UHRF1BP1L	NA	NA
12:100084550:T:C	T	C	missense	0.000186567	0	8.14e-05	0	UHRF1BP1L	NA	NA
12:100084557:G:T	G	T	missense	0.000186567	0	0	0	UHRF1BP1L	NA	NA
12:100084635:A:G	A	G	missense	0.000373134	0	0	0	UHRF1BP1L	NA	NA
12:100088983:G:T	G	T	missense	0.000746269	0	0.000122666	0	UHRF1BP1L	NA	NA
12:100088987:C:A	C	A	LoF	0.000186706	0	6.11e-05	0	UHRF1BP1L	NA	NA
12:100088988:C:A	C	A	missense	0.000186637	0	4.75e-05	0	UHRF1BP1L	NA	NA
12:100089055:G:A	G	A	missense	0.000186637	0	1.36e-05	0	UHRF1BP1L	NA	NA
12:100089088:G:A	G	A	missense	0.073694	0.0696806	0.0451641	22	UHRF1BP1L	NA	NA
12:100095689:C:T	C	T	missense	0.000186567	0	6.78e-06	0	UHRF1BP1L	NA	NA
12:100095713:T:C	T	C	missense	0.000186567	0	0	0	UHRF1BP1L	NA	NA
12:100097402:G:A	G	A	missense	0.000186567	0	0	0	UHRF1BP1L	NA	NA
12:100097441:G:A	G	A	missense	0.000933184	0	0	0	UHRF1BP1L	NA	NA
12:100098449:G:A	G	A	missense	0.000186567	0	0	0	UHRF1BP1L	NA	NA
12:100102772:C:T	C	T	missense	0.000196078	0	0	0	UHRF1BP1L	NA	NA
12:100102808:C:T	C	T	missense	0.000189394	0.000209293	6.83e-06	0	UHRF1BP1L	NA	NA
12:100102824:A:T	A	T	missense	0.000187688	0	6.8e-06	0	UHRF1BP1L	NA	NA
12:100103917:C:G	C	G	missense	0.000559701	0	0	0	UHRF1BP1L|CLEC12B	NA	NA
12:10010769:G:A	G	A	missense	0.000186567	0.000414079	0	0	CLEC12B	NA	NA
12:10010776:C:A	C	A	missense	0.213619	0.232032	0.382047	2	CLEC12B	NA	NA
12:10010823:C:T	C	T	LoF	0.0016791	0.000621118	8.14e-05	0	CLEC12B	NA	NA
12:10012785:G:C	G	C	missense	0.000186637	0	0	0	CLEC12B	NA	NA
12:10012802:C:G	C	G	missense	0.000186567	0	0	0	CLEC12B	NA	NA
12:10012826:G:A	G	A	missense	0.000186567	0	0	0	CLEC12B	NA	NA
12:10012838:C:T	C	T	missense	0.000186637	0	0	0	CLEC12B	NA	NA
12:10012869:C:T	C	T	missense	0.000186567	0.000207814	6.78e-06	0	CLEC12B	NA	NA
12:10014531:A:G	A	G	missense	0.000186567	0	8.82e-05	0	CLEC12B	NA	NA
12:10014544:T:C	T	C	missense	0.000186567	0.000206954	0	0	CLEC12B	NA	NA
12:10014608:AT:A	AT	A	LoF	0.000186567	0	0	0	CLEC12B	NA	NA
12:10014642:A:G	A	G	missense	0.000186567	0.000206954	0	0	CLEC12B	NA	NA
12:10014645:G:A	G	A	missense	0.000186567	0.000413907	6.78e-06	0	CLEC12B	NA	NA
12:10014678:C:G	C	G	missense	0.062873	0.933071	0.912503	2383	CLEC12B	NA	NA
12:10014707:CAA:C	CAA	C	LoF	0.000373134	0.000207125	4.07e-05	0	CLEC12B	NA	NA
12:10014710:A:T	A	T	missense	0.000373274	0.000207297	4.07e-05	0	CLEC12B	NA	NA
12:10014742:G:A	G	A	LoF	0.000932836	0	0	0	CLEC12B	NA	NA
12:10015253:C:A	C	A	missense	0.0011194	0.00124172	0	1	CLEC12B|LOC102724020|CLEC12B	NA	NA
12:10015323:G:A	G	A	missense	0.000186567	0	1.36e-05	0	CLEC12B|LOC102724020|CLEC12B	NA	NA
12:10015387:T:C	T	C	missense	0.000186567	0.000413736	0.000149229	0	CLEC12B|LOC102724020|LOC102724020|CLEC12B	NA	NA
12:10015676:CCT:C	CCT	C	LoF	0.000186567	0	0	0	CLEC12B|LOC102724020|LOC102724020|CLEC12B	NA	NA
12:10018410:C:T	C	T	missense	0.000559701	0.000206868	2.03e-05	0	CLEC12B|LOC102724020|LOC102724020|CLEC12B	NA	NA
12:10018417:G:A	G	A	missense	0.000186567	0	0	0	CLEC12B|LOC102724020|LOC102724020|ACTR6	NA	NA
12:100200894:A:G	A	G	missense	0.000186637	0	0	0	ACTR6	NA	NA
12:100205737:T:G	T	G	missense	0.000186567	0	0	0	ACTR6	NA	NA
12:100207679:C:T	C	T	missense	0.000186567	0	0	0	ACTR6	NA	NA
12:100212288:T:C	T	C	missense	0.000373134	0.00186335	0	0	ACTR6	NA	NA
12:100218497:C:T	C	T	missense	0.000746269	0.000207039	2.04e-05	0	ACTR6	NA	NA
12:100220017:C:T	C	T	missense	0.000186846	0	6.78e-06	0	ACTR6	NA	NA
12:100220134:T:C	T	C	missense	0.000186567	0.000206868	0	0	ACTR6	NA	NA
12:100220137:T:C	T	C	missense	0.000186567	0	0	0	ACTR6|DEPDC4	NA	NA
12:100266924:C:A	C	A	missense	0.000186567	0	0	0	DEPDC4	NA	NA
12:100266932:T:C	T	C	missense	0.000373134	0	0	0	DEPDC4	NA	NA
12:100266937:C:A	C	A	missense	0.000186567	0.000207039	0	0	DEPDC4	NA	NA
12:100266947:C:G	C	G	missense	0.000186567	0.000207125	0	0	DEPDC4	NA	NA
12:100266967:G:C	G	C	missense	0.000186567	0	0	0	DEPDC4	NA	NA
12:100267039:G:A	G	A	missense	0.000186567	0	0	0	DEPDC4	NA	NA
12:100267057:G:A	G	A	missense	0.000373134	0	1.36e-05	0	DEPDC4|SCYL2	NA	NA
12:100283139:A:T	A	T	missense	0.000186567	0	0	0	SCYL2	NA	NA
12:100298111:C:A	C	A	missense	0.000186567	0	0	0	SCYL2	NA	NA
12:100298113:A:G	A	G	missense	0.000559701	0.000207125	2.71e-05	0	SCYL2	NA	NA
12:100311072:G:A	G	A	missense	0.000186567	0.000207383	0	0	SCYL2	NA	NA
12:100311165:T:C	T	C	missense	0.000186567	0	0	0	SCYL2	NA	NA
12:100311180:C:T	C	T	missense	0.000559701	0.000829187	0	0	SCYL2	NA	NA
12:100312568:T:C	T	C	missense	0.000186567	0	0.000142404	0	SCYL2	NA	NA
12:100313429:G:A	G	A	missense	0.000186637	0	0	0	SCYL2	NA	NA
12:100313452:A:G	A	G	missense	0.000186567	0.000206868	6.1e-05	0	SCYL2	NA	NA
12:100313497:G:A	G	A	missense	0.000186637	0	0	0	SCYL2	NA	NA
12:100313498:T:G	T	G	missense	0.000186637	0	0	0	SCYL2	NA	NA
12:100314589:C:T	C	T	missense	0.0264925	0.0373599	0.080943	5	SCYL2	NA	NA
12:100317887:G:A	G	A	missense	0.000186637	0	0	0	SCYL2	NA	NA
12:100323565:T:C	T	C	missense	0.000186567	0	0	0	SCYL2	NA	NA
12:100326626:G:C	G	C	missense	0.000186567	0	6.78e-06	0	SCYL2	NA	NA
12:100326742:A:G	A	G	missense	0.000186567	0	0	0	SCYL2	NA	NA
12:100334181:T:A	T	A	missense	0.000186567	0	0	0	SCYL2	NA	NA
12:100335854:C:T	C	T	missense	0.00261194	0.00165769	6.78e-06	0	SCYL2	NA	NA
12:100335868:G:A	G	A	missense	0.00167973	0.00186335	0.00600293	0	SCYL2	NA	NA
12:100335881:A:C	A	C	missense	0.000186567	0	0	0	SCYL2	NA	NA
12:100335883:G:A	G	A	missense	0.000186567	0	1.36e-05	0	SCYL2	NA	NA
12:100337472:C:A	C	A	missense	0.000746547	0.00103648	0	0	SCYL2	NA	NA
12:100338529:C:G	C	G	missense	0.00242537	0.00227649	0.00267227	0	SCYL2	NA	NA
12:100338579:C:T	C	T	missense	0.000186567	0	0	0	SCYL2	NA	NA
12:100338661:C:T	C	T	missense	0.000186567	0	0	0	SCYL2	NA	NA
12:100338666:A:G	A	G	missense	0.000373134	0	0	0	SCYL2	NA	NA
12:100338691:C:T	C	T	missense	0.000186637	0	0	0	SCYL2	NA	NA
12:100338835:A:G	A	G	missense	0.000186567	0	7.46e-05	0	SCYL2	NA	NA
12:100339044:G:A	G	A	missense	0.0011194	0.000414594	0.00299759	0	SCYL2	NA	NA
12:100339147:A:G	A	G	missense	0.000186567	0	0	0	SCYL2	NA	NA
12:100339158:G:T	G	T	missense	0.000186567	0	1.36e-05	0	SCYL2|SLC17A8	NA	NA
12:100380717:A:G	A	G	missense	0.000746269	0.000414594	4.07e-05	0	SLC17A8	Uncertain_significance	SLC17A8:246213
12:100380723:G:A	G	A	missense	0.000186706	0.00104037	0	0	SLC17A8	NA	NA
12:100380728:A:C	A	C	missense	0.000746547	0.000621633	0	0	SLC17A8	NA	NA
12:100380829:T:A	T	A	missense	0.00130646	0	0	1	SLC17A8	NA	NA
12:100380924:G:A	G	A	missense	0.000186567	0.000828844	6.78e-06	0	SLC17A8	NA	NA
12:100393448:G:A	G	A	missense	0.000186567	0.000207039	1.36e-05	0	SLC17A8	NA	NA
12:100396369:T:C	T	C	missense	0.000186567	0	0	0	SLC17A8	NA	NA
12:100396393:C:T	C	T	LoF	0.000186567	0	2.71e-05	0	SLC17A8	NA	NA
12:100402455:G:C	G	C	missense	0.000186637	0	0	0	SLC17A8	NA	NA
12:100402606:C:A	C	A	missense	0.000186567	0	0	0	SLC17A8	NA	NA
12:100402618:G:T	G	T	missense	0.000186567	0	0	0	SLC17A8	NA	NA
12:100402743:A:C	A	C	missense	0.000186567	0	0	0	SLC17A8	NA	NA
12:100404104:G:T	G	T	missense	0.00186567	0.00248653	0.00087492	0	SLC17A8	NA	NA
12:100412845:T:C	T	C	missense	0.000186567	0.000206782	6.78e-06	0	SLC17A8	NA	NA
12:100418062:G:A	G	A	missense	0.000186567	0	2.71e-05	0	SLC17A8	NA	NA
12:100419932:C:T	C	T	missense	0.000186567	0	0	0	SLC17A8	NA	NA
12:100419968:G:A	G	A	missense	0.000746269	0	1.36e-05	0	SLC17A8	NA	NA
12:100420008:C:T	C	T	missense	0.000186637	0	8.14e-05	0	SLC17A8	NA	NA
12:100420092:C:T	C	T	missense	0.000373134	0.000207039	1.36e-05	0	SLC17A8	NA	NA
12:100420112:C:G	C	G	missense	0.000559701	0	0	0	SLC17A8|NR1H4	NA	NA
12:100503404:A:G	A	G	missense	0.000186567	0	0	0	NR1H4	NA	NA
12:100510865:A:G	A	G	missense	0.000186567	0	0	0	NR1H4	NA	NA
12:100510966:C:T	C	T	missense	0.00130597	0.00145108	6.78e-05	0	NR1H4	Uncertain_significance	NR1H4:9971
12:100510967:G:A	G	A	missense	0.000186567	0	2.03e-05	0	NR1H4	NA	NA
12:100510971:G:T	G	T	missense	0.000186567	0	0	0	NR1H4	NA	NA
12:100511036:G:A	G	A	missense	0.000186567	0.000413565	0	0	NR1H4	NA	NA
12:100511045:C:T	C	T	missense	0.000559701	0.000206954	6.78e-06	0	NR1H4	NA	NA
12:100511056:A:G	A	G	missense	0.000186567	0	0	0	NR1H4|CLEC9A	NA	NA
12:10052716:T:C	T	C	missense	0.000186567	0	0	0	CLEC9A	NA	NA
12:10052747:C:A	C	A	LoF	0.000373134	0	6.78e-06	0	NR1H4	NA	NA
12:100532530:T:C	T	C	missense	0.00242537	0.00227649	0.00368899	0	NR1H4	Likely_benign	NR1H4:9971
12:100534949:G:T	G	T	missense	0.000559701	0.00186413	5.42e-05	0	NR1H4	Uncertain_significance	NR1H4:9971
12:100534961:G:A	G	A	missense	0.000186567	0.000413736	1.36e-05	0	NR1H4	NA	NA
12:100535009:A:G	A	G	missense	0.000186567	0	0	0	NR1H4	NA	NA
12:100536519:C:T	C	T	missense	0.000746547	0.00124327	0	0	NR1H4	NA	NA
12:100536531:C:A	C	A	missense	0.000186567	0.000414422	0	0	NR1H4	NA	NA
12:100537033:C:CA	C	CA	LoF	0.000186567	0	6.78e-06	0	NR1H4	NA	NA
12:100540688:C:G	C	G	missense	0.00130597	0.000207297	0	0	NR1H4	NA	NA
12:100540812:A:C	A	C	missense	0.000373134	0.000828844	0.000366171	0	NR1H4|CLEC9A	Uncertain_significance	NR1H4:9971
12:10054281:T:TC	T	TC	LoF	0.000373134	0.000207039	0	0	CLEC9A	NA	NA
12:10054283:T:TAACCA	T	TAACCA	LoF	0.000373134	0.000207211	0	0	CLEC9A	NA	NA
12:10054328:C:T	C	T	missense	0.000186567	0	0	0	CLEC9A	NA	NA
12:10054345:G:A	G	A	missense	0.000559701	0.00124533	5.43e-05	0	NR1H4	NA	NA
12:100561906:C:T	C	T	missense	0.000373134	0.000413736	0	0	NR1H4|GAS2L3	NA	NA
12:100600397:G:T	G	T	missense	0.000186567	0.000207814	0	0	GAS2L3	NA	NA
12:100600425:T:C	T	C	missense	0.000186637	0.000206954	0	0	GAS2L3	NA	NA
12:100600499:A:T	A	T	missense	0.000746269	0.000206782	0	0	GAS2L3|CLEC9A	NA	NA
12:10061127:T:C	T	C	missense	0.000186637	0	0	0	CLEC9A	NA	NA
12:10061141:A:G	A	G	missense	0.000186567	0	0	0	CLEC9A	NA	NA
12:10061148:C:T	C	T	missense	0.000186567	0.000207297	0	0	GAS2L3	NA	NA
12:100612019:T:C	T	C	missense	0.000186637	0	0	0	GAS2L3	NA	NA
12:100612072:G:A	G	A	missense	0.000186637	0	0	0	GAS2L3	NA	NA
12:100612115:C:T	C	T	missense	0.000186637	0.000207297	0	0	GAS2L3|CLEC9A	NA	NA
12:10061229:A:G	A	G	missense	0.000186567	0	0	0	CLEC9A	NA	NA
12:10061231:A:G	A	G	missense	0.000186567	0.00186413	0	0	CLEC9A	NA	NA
12:10061232:T:A	T	A	missense	0.00055991	0	0	0	GAS2L3	NA	NA
12:100618468:G:A	G	A	missense	0.000186567	0.000207039	6.78e-06	0	GAS2L3	NA	NA
12:100618477:A:C	A	C	missense	0.000186567	0	0	0	GAS2L3	NA	NA
12:100618579:C:T	C	T	missense	0.000186567	0	0	0	GAS2L3	NA	NA
12:100622290:G:A	G	A	missense	0.00055991	0.000207814	0.00171602	0	GAS2L3	NA	NA
12:100622293:G:A	G	A	missense	0.000559701	0.000207727	0.00171628	0	GAS2L3	NA	NA
12:100622312:C:T	C	T	missense	0.000186567	0	0	0	GAS2L3	NA	NA
12:100622348:G:A	G	A	missense	0.000186567	0.000207383	6.78e-06	0	GAS2L3	NA	NA
12:100623590:G:A	G	A	missense	0.000186706	0	1.36e-05	0	GAS2L3	NA	NA
12:100623592:G:A	G	A	missense	0.000746269	0.000414422	4.75e-05	0	GAS2L3	NA	NA
12:100623733:A:G	A	G	missense	0.000373134	0	0	0	GAS2L3	NA	NA
12:100623974:G:T	G	T	missense	0.00111982	0.00124688	0	0	GAS2L3	NA	NA
12:100624033:A:C	A	C	missense	0.00503731	0.00311203	0.0015327	0	GAS2L3	NA	NA
12:100624037:C:G	C	G	missense	0.000186567	0	0	0	GAS2L3	NA	NA
12:100624045:A:G	A	G	missense	0.000186567	0.000207469	0	0	GAS2L3	NA	NA
12:100624061:C:T	C	T	missense	0.00335821	0.00353725	0.00606357	1	GAS2L3	NA	NA
12:100624283:C:T	C	T	missense	0.000746547	0.00124481	0.0046253	0	GAS2L3	NA	NA
12:100624303:C:A	C	A	missense	0.00802239	0.0060191	0.0179787	0	GAS2L3	NA	NA
12:100624409:C:T	C	T	missense	0.000373134	0.000828157	0	0	GAS2L3	NA	NA
12:100624516:C:T	C	T	missense	0.000186567	0.000207814	0	0	GAS2L3	NA	NA
12:100624667:C:A	C	A	missense	0.000186567	0	0	0	GAS2L3	NA	NA
12:100624810:G:T	G	T	missense	0.000186637	0	0	0	GAS2L3|CLEC9A	NA	NA
12:10063055:C:G	C	G	missense	0.0458955	0.0416667	0.012861	5	CLEC9A	NA	NA
12:10063073:G:A	G	A	missense	0.000186567	0	0	0	CLEC9A	NA	NA
12:10063172:C:T	C	T	missense	0.000186567	0	0	0	CLEC1A	NA	NA
12:10071474:T:G	T	G	missense	0.000186567	0.000620604	0.0181297	0	CLEC1A	NA	NA
12:10071485:G:A	G	A	missense	0.000186637	0	0	0	CLEC1A	NA	NA
12:100717529:G:A	G	A	missense	0.000186637	0	0	0	NA	NA	NA
12:10073381:A:T	A	T	missense	0.000186637	0.000207211	6.78e-06	0	CLEC1A	NA	NA
12:10073391:G:T	G	T	missense	0.000186567	0	0	0	CLEC1A	NA	NA
12:100739862:G:A	G	A	missense	0.000186637	0.00103691	0	0	NA	NA	NA
12:100739866:C:T	C	T	missense	0.00578358	0.00765728	0.0119853	0	NA	NA	NA
12:100739910:G:A	G	A	missense	0.000186567	0	0	0	NA	NA	NA
12:100739914:A:T	A	T	missense	0.000186567	0	0	0	NA	NA	NA
12:100739922:C:G	C	G	missense	0.000373134	0	0	0	NA	NA	NA
12:100739970:A:C	A	C	missense	0.106196	0.113278	0.193964	36	NA	NA	NA
12:100740033:G:C	G	C	missense	0.000186637	0	0	0	NA	NA	NA
12:100740055:T:C	T	C	missense	0.000186567	0	0	0	NA	NA	NA
12:100740071:T:A	T	A	missense	0.000186567	0	0	0	NA	NA	NA
12:10081270:T:G	T	G	missense	0.000186567	0	0	0	CLEC1A	NA	NA
12:10081296:G:C	G	C	missense	0.000186567	0	0	0	CLEC1A	NA	NA
12:10081332:T:A	T	A	missense	0.000186706	0	0	0	CLEC1A	NA	NA
12:10081341:G:A	G	A	missense	0.000186567	0.00124896	0	0	CLEC1A	NA	NA
12:10081344:T:C	T	C	missense	0.000186776	0	0	0	CLEC1A	NA	NA
12:10081354:T:C	T	C	missense	0.000746269	0.000207727	0	0	CLEC1A|ANO4	NA	NA
12:100939395:C:G	C	G	missense	0.000186567	0	0	0	ANO4	NA	NA
12:100939420:A:G	A	G	missense	0.000186567	0	0	0	ANO4	NA	NA
12:100942423:G:C	G	C	missense	0.0270522	0.0320778	0.0494045	2	ANO4	NA	NA
12:100971375:G:A	G	A	missense	0.000186637	0	0	0	ANO4	NA	NA
12:100974871:G:A	G	A	missense	0.000186567	0.000207383	6.1e-05	0	ANO4	NA	NA
12:100987542:C:G	C	G	missense	0.000933532	0.00166113	0	0	ANO4	NA	NA
12:100987543:G:A	G	A	missense	0.000186567	0	2.71e-05	0	ANO4|CLEC1A	NA	NA
12:10098813:C:T	C	T	missense	0.000186567	0	0	0	CLEC1A	NA	NA
12:10098846:G:C	G	C	missense	0.444942	0.592946	0.844146	847	CLEC1A	NA	NA
12:10098874:C:T	C	T	missense	0.000559701	0.000207125	0	0	CLEC1A	NA	NA
12:10098900:G:A	G	A	missense	0.000186637	0	6.78e-06	0	CLEC1A	NA	NA
12:10098907:T:C	T	C	missense	0.000373134	0.000414422	2.71e-05	0	CLEC1A|ANO4	NA	NA
12:101020042:T:C	T	C	missense	0.000186567	0	0	0	ANO4	NA	NA
12:101020129:A:T	A	T	missense	0.000186567	0	0	0	ANO4	NA	NA
12:101039985:A:T	A	T	missense	0.000455581	0	0.000101341	0	ANO4	NA	NA
12:101040016:T:A	T	A	missense	0.0112282	0.00105097	0.0113759	0	ANO4	NA	NA
12:101040040:G:T	G	T	missense	0.000186567	0	0	0	ANO4	NA	NA
12:101042440:G:A	G	A	missense	0.000186637	0.000829531	0.00305213	0	ANO4	NA	NA
12:101042464:G:C	G	C	missense	0.000186637	0	0	0	ANO4	NA	NA
12:101048374:T:G	T	G	missense	0.000186567	0	0	0	ANO4	NA	NA
12:101079236:T:G	T	G	missense	0.000186567	0	0	0	ANO4	NA	NA
12:101086802:G:C	G	C	missense	0.000186567	0	0	0	ANO4	NA	NA
12:101096628:A:G	A	G	missense	0.000186706	0	2.03e-05	0	ANO4	NA	NA
12:101097869:A:G	A	G	missense	0.000186567	0	0	0	ANO4	NA	NA
12:101099679:C:A	C	A	missense	0.000186567	0	0	0	ANO4	NA	NA
12:101110436:G:A	G	A	missense	0.000373274	0	4.75e-05	0	ANO4	NA	NA
12:101110482:T:C	T	C	missense	0.000186567	0	0	0	ANO4	NA	NA
12:101111652:C:T	C	T	missense	0.000186637	0	5.43e-05	0	ANO4	NA	NA
12:101116734:G:C	G	C	missense	0.000186637	0.000208247	0	0	ANO4	NA	NA
12:101120524:C:T	C	T	missense	0.000186567	0.000207383	1.36e-05	0	ANO4	NA	NA
12:101126986:G:A	G	A	missense	0.000746269	0.000206868	6.1e-05	0	ANO4	NA	NA
12:101127048:C:T	C	T	missense	0.000186637	0	0	0	ANO4|SLC5A8	NA	NA
12:101157295:T:C	T	C	missense	0.000186567	0	6.78e-06	0	SLC5A8	NA	NA
12:101157356:C:T	C	T	missense	0.000186567	0	0	0	SLC5A8	NA	NA
12:101157385:C:T	C	T	missense	0.000186637	0	0	0	SLC5A8	NA	NA
12:101158290:TTAGTATGTATCTGG:T	TTAGTATGTATCTGG	T	LoF	0.000186567	0	0	0	SLC5A8	NA	NA
12:101166550:C:A	C	A	missense	0.218178	0.227084	0.207969	122	SLC5A8	NA	NA
12:101166606:G:A	G	A	missense	0.00055991	0.000206697	0	0	SLC5A8	NA	NA
12:101168095:C:A	C	A	LoF	0.000186567	0.000414079	0	0	SLC5A8	NA	NA
12:101180060:G:A	G	A	missense	0.000932836	0.000623182	2.03e-05	0	SLC5A8	NA	NA
12:101180076:A:G	A	G	missense	0.000373274	0	6.78e-06	0	SLC5A8	NA	NA
12:101180097:C:G	C	G	LoF	0.000186567	0	0	0	SLC5A8	NA	NA
12:101182842:G:A	G	A	missense	0.000373134	0	0	0	SLC5A8	NA	NA
12:101182883:G:A	G	A	missense	0.000186567	0	2.03e-05	0	SLC5A8	NA	NA
12:101184133:C:T	C	T	LoF	0.000373134	0.00041511	0	0	SLC5A8	NA	NA
12:101184177:G:A	G	A	missense	0.00149254	0.00124172	0.00409625	0	CLEC7A	NA	NA
12:10118537:C:T	C	T	missense	0.000186567	0	0	0	CLEC7A	NA	NA
12:10118557:G:A	G	A	missense	0.000186567	0	6.78e-06	0	CLEC7A|SLC5A8	NA	NA
12:101187423:T:A	T	A	missense	0.000186637	0.000207211	0	0	SLC5A8	NA	NA
12:101187496:C:G	C	G	missense	0.000186637	0.000415973	8.14e-05	0	SLC5A8	NA	NA
12:101190480:A:C	A	C	missense	0.000186567	0	0	0	SLC5A8	NA	NA
12:101193709:A:G	A	G	missense	0.000186567	0	0	0	SLC5A8	NA	NA
12:101193710:C:T	C	T	missense	0.000559701	0.000207125	1.36e-05	0	SLC5A8	NA	NA
12:101193716:C:A	C	A	missense	0.000186567	0	0	0	SLC5A8	NA	NA
12:101193740:C:T	C	T	missense	0.21847	0.226913	0.223577	122	SLC5A8	NA	NA
12:101204501:GT:G	GT	G	LoF	0.000186637	0	0	0	SLC5A8	NA	NA
12:101204567:T:C	T	C	LoF	0.000186567	0	0	0	SLC5A8	NA	NA
12:101209577:G:A	G	A	missense	0.000932836	0.000413736	0	0	SLC5A8	NA	NA
12:101209616:A:G	A	G	missense	0.00429104	0.00331813	6.78e-06	0	SLC5A8	NA	NA
12:101209689:C:T	C	T	missense	0.000746269	0.0008285	0.000325512	0	SLC5A8	NA	NA
12:101209700:C:T	C	T	missense	0.000186567	0	6.78e-06	0	SLC5A8	NA	NA
12:101209746:C:A	C	A	missense	0.0212687	0.0234051	0.0114399	2	SLC5A8	NA	NA
12:101209815:C:T	C	T	missense	0.000186567	0	0	0	SLC5A8	NA	NA
12:101209830:T:A	T	A	missense	0.000373134	0	0	0	SLC5A8	NA	NA
12:101209841:G:C	G	C	missense	0.0011194	0.000206868	0	0	CLEC7A	NA	NA
12:10125421:T:C	T	C	missense	0.000186567	0	0	0	CLEC7A	NA	NA
12:10127744:CACCCATGGT:C	CACCCATGGT	C	LoF	0.000186637	0	0	0	CLEC7A	NA	NA
12:10127798:C:T	C	T	missense	0.000186567	0	0	0	CLEC7A	NA	NA
12:10127824:G:A	G	A	missense	0.00447761	0.00290577	2.71e-05	0	CLEC7A	NA	NA
12:10127827:G:A	G	A	missense	0.000186637	0.00145228	0	0	CLEC7A	NA	NA
12:10127833:G:A	G	A	missense	0.000186567	0	0	0	CLEC7A|UTP20	NA	NA
12:101285573:G:T	G	T	missense	0.000373134	0	0	0	UTP20	NA	NA
12:101285589:T:C	T	C	missense	0.000746269	0.000206868	0.000474705	0	UTP20	NA	NA
12:101285601:T:A	T	A	missense	0.000559701	0.000620091	0	0	UTP20	NA	NA
12:101285818:T:C	T	C	missense	0.0190299	0.0171843	1.36e-05	2	UTP20	NA	NA
12:101285866:A:G	A	G	missense	0.000186567	0	0	0	UTP20	NA	NA
12:101285880:G:A	G	A	missense	0.0102612	0.00828844	0.0171039	0	UTP20	NA	NA
12:101286353:T:C	T	C	missense	0.0527985	0.0466418	0.0130624	14	UTP20	NA	NA
12:101286395:C:T	C	T	missense	0.000186567	0	0	0	UTP20	NA	NA
12:101286398:C:T	C	T	missense	0.000186567	0	0.000101749	0	UTP20	NA	NA
12:101286415:G:A	G	A	missense	0.000933532	0.00062422	0	0	UTP20	NA	NA
12:101289005:T:A	T	A	missense	0.000186567	0	0	0	UTP20	NA	NA
12:101290773:A:C	A	C	missense	0.000932836	0.00206782	0	0	UTP20	NA	NA
12:101291754:G:A	G	A	missense	0.000373134	0.000207211	0	0	UTP20	NA	NA
12:101291760:C:G	C	G	missense	0.000186567	0	0	0	UTP20	NA	NA
12:101291838:GT:G	GT	G	LoF	0.000186567	0	0	0	UTP20	NA	NA
12:101291865:C:A	C	A	missense	0.00391791	0.00537634	0.0186652	0	UTP20	NA	NA
12:101291869:C:A	C	A	missense	0.000186637	0	0	0	UTP20	NA	NA
12:101292075:G:C	G	C	missense	0.000186567	0	0	0	UTP20	NA	NA
12:101293193:G:T	G	T	missense	0.000186567	0	0	0	UTP20	NA	NA
12:101299705:C:A	C	A	missense	0.00335821	0.00207211	0.000183133	0	UTP20	NA	NA
12:101299725:G:A	G	A	missense	0.000373134	0	6.78e-06	0	UTP20	NA	NA
12:101299731:T:C	T	C	missense	0.00391791	0.00248756	6.78e-06	1	UTP20	NA	NA
12:101299756:C:G	C	G	missense	0.186007	0.189212	0.14225	90	UTP20	NA	NA
12:101299758:A:C	A	C	missense	0.000186567	0	0	0	UTP20	NA	NA
12:101299765:A:G	A	G	missense	0.000186567	0	0	0	UTP20	NA	NA
12:101299809:G:A	G	A	missense	0.000559701	0.000207383	0	0	CLEC7A	NA	NA
12:10129989:A:T	A	T	missense	0.000186567	0	0	0	CLEC7A|UTP20	NA	NA
12:101300026:T:G	T	G	missense	0.000186567	0	0	0	UTP20	NA	NA
12:101300032:T:G	T	G	missense	0.000373134	0	0	0	UTP20	NA	NA
12:101300047:G:A	G	A	missense	0.000186567	0.000206782	2.03e-05	0	UTP20	NA	NA
12:101302481:C:T	C	T	missense	0.000186567	0.000207125	0	0	UTP20	NA	NA
12:101308227:C:T	C	T	missense	0.0139925	0.0107929	4.07e-05	3	UTP20	NA	NA
12:101308228:G:A	G	A	missense	0.000186567	0	0	0	UTP20	NA	NA
12:101308267:G:A	G	A	missense	0.0270522	0.0271222	0.0192584	1	UTP20	NA	NA
12:101308302:G:T	G	T	missense	0.000186567	0	0	0	UTP20	NA	NA
12:101308324:C:G	C	G	missense	0.000186637	0	0	0	UTP20	NA	NA
12:101309826:A:G	A	G	missense	0.0106383	0.010766	2.03e-05	0	UTP20	NA	NA
12:101311723:C:T	C	T	missense	0.000563698	0	0	0	UTP20	NA	NA
12:101311732:G:A	G	A	missense	0.000376081	0.00020842	6.82e-06	0	UTP20	NA	NA
12:101312233:C:T	C	T	missense	0.000186567	0	0	0	UTP20	NA	NA
12:101312237:G:C	G	C	missense	0.000746547	0	0	0	UTP20	NA	NA
12:101317576:C:T	C	T	missense	0.000373413	0.000207383	0	0	UTP20	NA	NA
12:101321514:C:A	C	A	missense	0.000186567	0	0	0	UTP20	NA	NA
12:101321599:A:G	A	G	missense	0.000186567	0	0	0	UTP20	NA	NA
12:101321604:G:A	G	A	missense	0.000186567	0	0	0	UTP20	NA	NA
12:101321627:G:T	G	T	missense	0.000186567	0	0	0	UTP20	NA	NA
12:101329297:C:T	C	T	missense	0.000373134	0.00207297	0	0	UTP20	NA	NA
12:101329310:G:A	G	A	missense	0.000186567	0	4.75e-05	0	UTP20	NA	NA
12:101329356:T:G	T	G	missense	0.000186567	0	0	0	UTP20	NA	NA
12:101329436:A:T	A	T	missense	0.000186567	0	0	0	UTP20	NA	NA
12:101333341:G:A	G	A	missense	0.00055991	0.0004158	7.46e-05	0	UTP20	NA	NA
12:101333364:G:C	G	C	missense	0.000186567	0	0	0	UTP20	NA	NA
12:101333409:A:G	A	G	missense	0.000373134	0.000207211	0	0	UTP20	NA	NA
12:101338093:A:C	A	C	missense	0.000559701	0.000206782	0	0	UTP20	NA	NA
12:101338190:A:G	A	G	missense	0.000373134	0	0.000230568	0	UTP20	NA	NA
12:101338825:T:A	T	A	missense	0.000373134	0	0.000345899	0	UTP20	NA	NA
12:101338893:G:A	G	A	missense	0.000186567	0	3.39e-05	0	UTP20	NA	NA
12:101338939:A:G	A	G	missense	0.000186567	0	0	0	UTP20	NA	NA
12:101338957:A:G	A	G	missense	0.000186567	0	0	0	UTP20	NA	NA
12:101340542:G:A	G	A	missense	0.000186637	0	0	0	UTP20	NA	NA
12:101340548:G:A	G	A	missense	0.000186706	0	0	0	UTP20	NA	NA
12:101340570:C:T	C	T	missense	0.000373274	0	6.78e-06	0	UTP20	NA	NA
12:101340581:C:T	C	T	missense	0.000746269	0	0	0	UTP20	NA	NA
12:101342464:C:G	C	G	missense	0.000186567	0	0	0	UTP20	NA	NA
12:101342471:C:T	C	T	missense	0.000186567	0	0	0	UTP20	NA	NA
12:101342506:A:G	A	G	missense	0.000186567	0	0	0	UTP20	NA	NA
12:101344605:T:C	T	C	missense	0.000186567	0	6.78e-05	0	UTP20	NA	NA
12:101344700:C:T	C	T	missense	0.000186637	0	6.78e-06	0	UTP20	NA	NA
12:101344704:G:A	G	A	missense	0.000186637	0	0.000162831	0	UTP20	NA	NA
12:101344716:A:C	A	C	missense	0.000186637	0	0	0	UTP20	NA	NA
12:101345603:T:C	T	C	missense	0.000186567	0	1.36e-05	0	UTP20	NA	NA
12:101345615:T:C	T	C	missense	0.000186567	0	0	0	UTP20	NA	NA
12:101345664:G:A	G	A	missense	0.00186567	0.00145228	0.00381944	0	UTP20	NA	NA
12:101352148:A:AAGCG	A	AAGCG	LoF	0.000186567	0	0	0	UTP20	NA	NA
12:101352150:TCA:T	TCA	T	LoF	0.000186567	0	0	0	UTP20	NA	NA
12:101352155:T:TATTA	T	TATTA	LoF	0.000186567	0	0	0	UTP20	NA	NA
12:101353097:A:T	A	T	missense	0.000186567	0	0	0	UTP20	NA	NA
12:101354834:G:A	G	A	missense	0.000186567	0	2.71e-05	0	UTP20	NA	NA
12:101354883:G:A	G	A	missense	0.000373134	0	0	0	UTP20	NA	NA
12:101355074:A:G	A	G	missense	0.00933881	0.00538972	2.03e-05	0	UTP20	NA	NA
12:101355077:G:A	G	A	missense	0.000186637	0	0	0	UTP20	NA	NA
12:101355111:C:A	C	A	missense	0.00541045	0.00456053	0.00025768	0	UTP20	NA	NA
12:101355117:C:T	C	T	missense	0.000186567	0	2.03e-05	0	UTP20	NA	NA
12:101356608:G:A	G	A	missense	0.00242537	0.00393701	0.00838894	0	UTP20	NA	NA
12:101356617:C:G	C	G	missense	0.000186567	0	6.78e-06	0	UTP20	NA	NA
12:101356942:T:A	T	A	missense	0.000373134	0.000829187	0	0	UTP20	NA	NA
12:101356958:A:G	A	G	missense	0.000186567	0	0	0	UTP20	NA	NA
12:101356963:G:A	G	A	missense	0.000186567	0	0	0	UTP20	NA	NA
12:101357036:A:T	A	T	missense	0.003545	0.995859	0.991721	2689	UTP20	NA	NA
12:101363646:T:C	T	C	missense	0.000373134	0.000414422	6.78e-06	0	UTP20	NA	NA
12:101363690:G:A	G	A	missense	0.000186567	0	6.78e-06	0	UTP20	NA	NA
12:101363697:T:C	T	C	missense	0.000186567	0	0	0	UTP20	NA	NA
12:101363733:C:T	C	T	missense	0.000186637	0	0	0	UTP20	NA	NA
12:101365475:C:T	C	T	missense	0.000186567	0	2.71e-05	0	UTP20	NA	NA
12:101365535:TTG:T	TTG	T	LoF	0.000186567	0	0	0	UTP20	NA	NA
12:101366587:G:A	G	A	missense	0.000186567	0	2.04e-05	0	UTP20	NA	NA
12:101366632:G:A	G	A	missense	0.000186637	0	6.78e-06	0	UTP20	NA	NA
12:101366652:G:A	G	A	missense	0.000186637	0	0	0	UTP20	NA	NA
12:101366653:T:G	T	G	missense	0.000186567	0	0	0	UTP20	NA	NA
12:101366682:A:T	A	T	missense	0.000186567	0	0	0	UTP20	NA	NA
12:101366698:G:A	G	A	missense	0.00242537	0.00083022	0.000176341	0	UTP20	NA	NA
12:101367890:A:T	A	T	missense	0.000373134	0.00165426	0	0	UTP20	NA	NA
12:101367975:A:G	A	G	missense	0.000373134	0.00124172	0.00910188	0	UTP20	NA	NA
12:101369853:A:G	A	G	missense	0.0143657	0.0190951	0.000366186	2	UTP20	NA	NA
12:101370433:G:A	G	A	missense	0.000932836	0.001657	0	0	UTP20	NA	NA
12:101371104:T:C	T	C	missense	0.000186567	0	0	0	UTP20	NA	NA
12:101372917:G:C	G	C	missense	0.000186567	0	0	0	UTP20	NA	NA
12:101372947:A:C	A	C	missense	0.000186567	0	0	0	UTP20	NA	NA
12:101373409:A:G	A	G	missense	0.000186567	0	1.36e-05	0	UTP20	NA	NA
12:101373458:C:G	C	G	missense	0.000186567	0	0	0	UTP20	NA	NA
12:101375684:A:G	A	G	missense	0.000373413	0	1.36e-05	0	UTP20	NA	NA
12:101375723:A:C	A	C	missense	0.000186567	0	0	0	UTP20	NA	NA
12:101379466:G:A	G	A	missense	0.000186637	0.000414079	8.14e-05	0	UTP20	NA	NA
12:101379515:A:T	A	T	missense	0.000186567	0.000414422	0	0	UTP20	NA	NA
12:101381168:A:G	A	G	missense	0.000186567	0	0	0	UTP20	NA	NA
12:101381176:C:A	C	A	missense	0.000186637	0	0	0	UTP20	NA	NA
12:101383051:A:G	A	G	missense	0.000186637	0	0	0	UTP20	NA	NA
12:101383113:A:G	A	G	missense	0.000746269	0.000414422	0	0	UTP20	NA	NA
12:101383218:G:C	G	C	missense	0.147575	0.159006	0.121889	57	UTP20	NA	NA
12:101383224:G:A	G	A	missense	0.00335946	0.00310816	0.000305192	1	UTP20	NA	NA
12:101383267:G:A	G	A	missense	0.000373134	0.000623182	2.03e-05	0	UTP20	NA	NA
12:101383624:A:G	A	G	missense	0.0011194	0.0012443	1.36e-05	0	UTP20	NA	NA
12:101383646:T:C	T	C	missense	0.000186567	0	0	0	UTP20	NA	NA
12:101385698:G:C	G	C	missense	0.000186706	0	0	0	UTP20	NA	NA
12:101385980:C:A	C	A	missense	0.000932836	0.00041632	0	0	UTP20	NA	NA
12:101386039:GAGAA:G	GAGAA	G	LoF	0.000186567	0	0	0	UTP20	NA	NA
12:101386059:G:A	G	A	missense	0.0016791	0.00186258	0.00329014	0	1	NA	NA
12:101396493:T:C	T	C	missense	0.000186567	0	6.78e-06	0	ARL1|SPIC	NA	NA
12:101477649:C:T	C	T	missense	0.000186567	0	0	0	SPIC	NA	NA
12:101479612:A:T	A	T	missense	0.00466418	0.00476388	6.78e-06	0	SPIC	NA	NA
12:101479639:G:A	G	A	missense	0.000186637	0	0	0	SPIC	NA	NA
12:101479644:T:C	T	C	missense	0.000186567	0.000206954	0	0	SPIC	NA	NA
12:101479657:C:T	C	T	missense	0.000186567	0	0	0	SPIC	NA	NA
12:101479672:T:C	T	C	missense	0.000186567	0	0	0	SPIC	NA	NA
12:101482846:A:G	A	G	missense	0.000559701	0	0	0	SPIC	NA	NA
12:101482858:C:A	C	A	missense	0.000746269	0.00103778	1.36e-05	0	SPIC	NA	NA
12:101482864:G:A	G	A	missense	0.000186567	0	0	0	SPIC	NA	NA
12:101486350:A:G	A	G	missense	0.0151119	0.0165769	0.0452653	2	SPIC	NA	NA
12:101486404:C:A	C	A	missense	0.000186706	0.000207211	0	0	SPIC	NA	NA
12:101486499:G:A	G	A	missense	0.000186567	0	0	0	SPIC	NA	NA
12:101486761:A:G	A	G	missense	0.000186567	0	0	0	MYBPC1	NA	NA
12:10160008:C:T	C	T	missense	0.000186776	0	0	0	OLR1	NA	NA
12:10160021:T:A	T	A	missense	0.000186567	0	0	0	OLR1	NA	NA
12:10160350:T:G	T	G	missense	0.000186637	0	0	0	OLR1	NA	NA
12:10160401:C:T	C	T	missense	0.00149254	0.00103691	6.78e-06	0	OLR1	NA	NA
12:10160849:C:G	C	G	missense	0.227239	0.212366	0.123106	160	OLR1|MYBPC1	NA	NA
12:101614514:C:T	C	T	missense	0.000373134	0	0	0	MYBPC1	NA	NA
12:101617214:A:G	A	G	missense	0.000186567	0	0	0	MYBPC1	NA	NA
12:101626883:G:C	G	C	missense	0.000186637	0	0	0	MYBPC1	NA	NA
12:101627769:G:T	G	T	missense	0.000186706	0	0	0	MYBPC1	NA	NA
12:101629502:A:G	A	G	missense	0.000746269	0.000207383	0	0	MYBPC1	NA	NA
12:101629541:G:A	G	A	missense	0.000186637	0	6.78e-06	0	MYBPC1	NA	NA
12:101632033:G:A	G	A	missense	0.000186567	0	0	0	MYBPC1	NA	NA
12:101632106:T:C	T	C	missense	0.00802239	0.00869565	0	0	MYBPC1	NA	NA
12:101642424:T:C	T	C	missense	0.000373413	0.000207641	0	0	MYBPC1	NA	NA
12:101644709:G:T	G	T	missense	0.000186567	0	0	0	MYBPC1	NA	NA
12:101644733:T:C	T	C	missense	0.000186567	0	0	0	MYBPC1	NA	NA
12:101649278:G:C	G	C	missense	0.000186567	0	0	0	MYBPC1	NA	NA
12:101649284:C:G	C	G	missense	0.000559701	0.000207383	0	0	MYBPC1	NA	NA
12:101649313:G:A	G	A	missense	0.000186637	0	0.00109872	0	MYBPC1	Benign/Likely_benign	MYBPC1:4604|LOC105369937:105369937
12:101651249:T:C	T	C	missense	0.000373134	0.0008285	0	0	MYBPC1	NA	NA
12:101651290:A:G	A	G	missense	0.00410601	0.00331813	1.36e-05	0	MYBPC1	NA	NA
12:101651385:C:G	C	G	missense	0.143657	0.159261	0.148328	73	MYBPC1	Benign	MYBPC1:4604
12:101652717:T:G	T	G	missense	0.000186567	0	0	0	MYBPC1	NA	NA
12:101653187:G:A	G	A	missense	0.00055991	0.0008285	2.71e-05	0	MYBPC1	NA	NA
12:101661256:A:G	A	G	missense	0.000186567	0	0	0	MYBPC1	NA	NA
12:101662520:T:G	T	G	missense	0.000186567	0	0	0	MYBPC1	NA	NA
12:101662541:C:T	C	T	missense	0.000186567	0	0	0	MYBPC1	NA	NA
12:101663474:C:T	C	T	missense	0.000186567	0	6.78e-05	0	MYBPC1	NA	NA
12:101663495:G:A	G	A	missense	0.000186567	0	0	0	MYBPC1|OLR1	NA	NA
12:10166762:T:C	T	C	missense	0.000186637	0	0	0	OLR1|MYBPC1	NA	NA
12:101667765:T:C	T	C	missense	0.000186567	0	0.000101732	0	MYBPC1	NA	NA
12:101667833:G:A	G	A	missense	0.000186567	0	0	0	MYBPC1	NA	NA
12:101670346:A:C	A	C	missense	0.000186706	0	1.36e-05	0	MYBPC1	NA	NA
12:101673463:G:T	G	T	missense	0.000373134	0	0	0	MYBPC1	NA	NA
12:101673475:G:A	G	A	missense	0.000186567	0.000207297	0	0	MYBPC1	NA	NA
12:101673547:C:T	C	T	missense	0.000186567	0.000207297	0	0	MYBPC1	NA	NA
12:101675322:T:C	T	C	missense	0.00055991	0	4.07e-05	0	MYBPC1	NA	NA
12:101675344:T:A	T	A	missense	0.000186637	0	0	0	MYBPC1	NA	NA
12:101678186:C:G	C	G	missense	0.000186567	0	0	0	MYBPC1	NA	NA
12:101678188:A:C	A	C	missense	0.000186567	0.000413565	0	0	MYBPC1	NA	NA
12:101680349:A:G	A	G	missense	0.000186567	0	0.000162745	0	MYBPC1	NA	NA
12:101680370:G:A	G	A	missense	0.000932836	0.000207211	1.36e-05	0	MYBPC1	NA	NA
12:101680385:G:C	G	C	missense	0.000559701	0	0	0	MYBPC1|OLR1	NA	NA
12:10169122:C:T	C	T	missense	0.000186567	0.000207297	2.03e-05	0	OLR1|CHPT1	NA	NA
12:101697919:C:G	C	G	missense	0.000186567	0	0	0	CHPT1	NA	NA
12:101698001:A:G	A	G	missense	0.000186567	0	6.78e-06	0	CHPT1	NA	NA
12:101698007:A:G	A	G	missense	0.000186567	0	1.36e-05	0	CHPT1	NA	NA
12:101698036:C:T	C	T	missense	0.000186567	0	0	0	CHPT1	NA	NA
12:101698057:A:G	A	G	missense	0.000186567	0	6.78e-06	0	CHPT1	NA	NA
12:101714184:C:T	C	T	missense	0.000186567	0	0	0	CHPT1	NA	NA
12:101714567:T:C	T	C	missense	0.208396	0.222889	0.246544	136	CHPT1	NA	NA
12:101714578:A:G	A	G	missense	0.000186706	0	0	0	CHPT1	NA	NA
12:101714602:G:T	G	T	missense	0.000373413	0.0002079	0	0	CHPT1	NA	NA
12:101716753:G:C	G	C	missense	0.000559701	0	0	0	CHPT1	NA	NA
12:101716795:A:G	A	G	missense	0.000186567	0.000207125	0	0	CHPT1	NA	NA
12:101720150:A:T	A	T	missense	0.000373134	0.000417014	1.36e-05	0	CHPT1	NA	NA
12:101720166:G:C	G	C	missense	0.000373134	0.00020816	0	0	CHPT1	NA	NA
12:101723721:G:C	G	C	LoF	0.000186567	0	0	0	CHPT1	NA	NA
12:101723741:G:A	G	A	missense	0.000186567	0	0	0	CHPT1	NA	NA
12:101723749:T:C	T	C	missense	0.000186567	0	0	0	CHPT1	NA	NA
12:101723755:C:G	C	G	missense	0.000186567	0	0	0	CHPT1	NA	NA
12:101723803:T:C	T	C	missense	0.00485075	0.00269151	0.00321447	0	CHPT1	NA	NA
12:101723825:A:G	A	G	missense	0.000186567	0	0	0	CHPT1	NA	NA
12:101726351:A:G	A	G	missense	0.000746269	0.000207383	0	0	CHPT1	NA	NA
12:101726352:G:A	G	A	missense	0.000559701	0.000207211	0	0	CHPT1	NA	NA
12:101726384:T:A	T	A	missense	0.000186567	0	1.36e-05	0	SYCP3	NA	NA
12:101734937:G:T	G	T	missense	0.000186637	0	0	0	SYCP3	NA	NA
12:101737838:T:C	T	C	missense	0.000186567	0	0	0	SYCP3	NA	NA
12:101737877:T:C	T	C	missense	0.00261194	0.00434423	0.000223805	0	SYCP3|GNPTAB	NA	NA
12:101747225:C:T	C	T	missense	0.000186567	0.000207469	0.000162774	0	GNPTAB	NA	NA
12:101747228:T:C	T	C	missense	0.00130597	0.00082713	0	0	GNPTAB	NA	NA
12:101749180:C:T	C	T	missense	0.000186637	0	1.36e-05	0	GNPTAB	NA	NA
12:101753376:C:T	C	T	missense	0.0201493	0.0182044	0.000454373	3	GNPTAB	NA	NA
12:101753408:C:T	C	T	missense	0.000186637	0	4.07e-05	0	GNPTAB	NA	NA
12:101753442:T:G	T	G	missense	0.000373134	0.000621375	0	0	GNPTAB	NA	NA
12:101753463:A:G	A	G	missense	0.000186567	0	0	0	GNPTAB	NA	NA
12:101753469:TGA:T	TGA	T	LoF	0.000373134	0.000207039	0.000359434	0	GNPTAB	Pathogenic	GNPTAB:79158
12:101753478:C:T	C	T	missense	0.000373134	0	0	0	GNPTAB	NA	NA
12:101753480:T:C	T	C	missense	0.000186637	0	0	0	GNPTAB	NA	NA
12:101757215:G:C	G	C	missense	0.000746269	0.00041511	0	0	GNPTAB	NA	NA
12:101757571:C:T	C	T	LoF	0.000186567	0.00041425	0	0	GNPTAB	Pathogenic	GNPTAB:79158
12:101757653:G:A	G	A	missense	0.000559701	0.00103648	6.78e-06	0	GNPTAB	Uncertain_significance	GNPTAB:79158
12:101760098:G:A	G	A	missense	0.000186567	0	0	0	GNPTAB	NA	NA
12:101761218:T:G	T	G	missense	0.000186567	0	0	0	GNPTAB	NA	NA
12:101761305:C:T	C	T	missense	0.000186637	0.000206954	0	0	GNPTAB	Likely_pathogenic	GNPTAB:79158
12:101761575:T:G	T	G	missense	0.00317164	0.00206954	6.78e-06	0	GNPTAB	NA	NA
12:101761745:T:C	T	C	missense	0.000186567	0.000206868	0	0	GNPTAB	NA	NA
12:101764209:A:T	A	T	missense	0.000186567	0	6.78e-06	0	GNPTAB	NA	NA
12:101764333:T:C	T	C	missense	0.000186637	0.000206782	0	0	GNPTAB	NA	NA
12:101764362:ATTTTC:A	ATTTTC	A	LoF	0.000373832	0	6.79e-06	0	GNPTAB	Pathogenic/Likely_pathogenic	GNPTAB:79158
12:101764410:G:A	G	A	missense	0.000186567	0	0	0	GNPTAB	NA	NA
12:101764439:T:C	T	C	missense	0.000186567	0	0	0	GNPTAB	NA	NA
12:101764441:T:C	T	C	missense	0.000186567	0	6.78e-06	0	GNPTAB	NA	NA
12:101764576:C:T	C	T	missense	0.000186567	0	0.000291605	0	GNPTAB	NA	NA
12:101764612:G:C	G	C	missense	0.000186567	0	0	0	GNPTAB	NA	NA
12:101764613:T:G	T	G	missense	0.000932836	0.000620604	0	0	GNPTAB	NA	NA
12:101764762:C:T	C	T	missense	0.000186567	0	0	0	GNPTAB	NA	NA
12:101764782:T:C	T	C	missense	0.000373134	0	0	0	GNPTAB	NA	NA
12:101764798:C:T	C	T	missense	0.000932836	0.000828844	1.36e-05	0	GNPTAB	Uncertain_significance	GNPTAB:79158
12:101764969:C:T	C	T	missense	0.000186567	0.000207211	1.36e-05	0	GNPTAB	Uncertain_significance	GNPTAB:79158
12:101764986:G:A	G	A	missense	0.00186567	0.00186413	0.0220329	0	GNPTAB	Benign/Likely_benign	GNPTAB:79158
12:101765042:G:T	G	T	missense	0.000559701	0.000621891	6.78e-06	0	GNPTAB	NA	NA
12:101765055:T:C	T	C	missense	0.000373134	0.000206782	0.000223796	0	GNPTAB	NA	NA
12:101765238:C:T	C	T	missense	0.000186567	0	0	0	GNPTAB	NA	NA
12:101766270:A:G	A	G	missense	0.0016791	0.0037422	0.000237349	0	GNPTAB	NA	NA
12:101766283:C:T	C	T	missense	0.000186567	0	0	0	GNPTAB	NA	NA
12:101770161:T:C	T	C	missense	0.000186567	0	0	0	GNPTAB	NA	NA
12:101770417:C:T	C	T	missense	0.000186567	0	0	0	GNPTAB	NA	NA
12:101770426:C:T	C	T	missense	0.000186567	0	1.36e-05	0	GNPTAB	NA	NA
12:101770446:A:G	A	G	missense	0.000186567	0	0	0	GNPTAB	NA	NA
12:101770492:C:A	C	A	missense	0.000186637	0	1.36e-05	0	GNPTAB	NA	NA
12:101770521:A:G	A	G	missense	0.000186567	0	0	0	GNPTAB	NA	NA
12:101786141:TG:T	TG	T	LoF	0.000186567	0.000207039	0	0	GNPTAB	Pathogenic/Likely_pathogenic	GNPTAB:79158
12:101790010:C:T	C	T	missense	0.000186567	0	0	0	TMEM52B	NA	NA
12:10179598:G:T	G	T	missense	0.000932836	0.00124275	0.00177	0	TMEM52B	NA	NA
12:10179599:G:T	G	T	missense	0.000186567	0.000207039	0.000223808	0	TMEM52B	NA	NA
12:10179600:C:T	C	T	missense	0.000186637	0	0	0	TMEM52B|GNPTAB	NA	NA
12:101796678:G:A	G	A	missense	0.000373134	0.00041511	6.78e-06	0	GNPTAB	NA	NA
12:101830606:A:C	A	C	missense	0.000186567	0.000414766	0.000223817	0	GNPTAB	NA	NA
12:101830626:C:T	C	T	missense	0.000186637	0	0	0	TMEM52B	NA	NA
12:10185348:G:C	G	C	missense	0.000186567	0	0	0	TMEM52B	NA	NA
12:10185353:A:C	A	C	missense	0.000186567	0	0	0	TMEM52B	NA	NA
12:10186440:C:T	C	T	missense	0.000186567	0	6.78e-06	0	TMEM52B	NA	NA
12:10186464:C:T	C	T	missense	0.000186567	0	0	0	TMEM52B	NA	NA
12:10186496:C:T	C	T	missense	0.00149254	0	0.00161443	0	TMEM52B	NA	NA
12:10186497:G:A	G	A	missense	0.000186567	0.000207211	0.000156002	0	TMEM52B	NA	NA
12:10189926:G:A	G	A	missense	0.000373134	0	0.000142431	0	TMEM52B	NA	NA
12:10189988:A:G	A	G	missense	0.000186637	0	0	0	TMEM52B	NA	NA
12:10190025:G:A	G	A	missense	0.00279851	0.00249273	2.03e-05	0	TMEM52B	NA	NA
12:10190040:T:C	T	C	missense	0.00167973	0.00145168	6.78e-05	0	TMEM52B	NA	NA
12:10190043:G:T	G	T	missense	0.000373134	0	0	0	TMEM52B	NA	NA
12:10190115:C:T	C	T	missense	0.000186637	0	0	0	TMEM52B|DRAM1	NA	NA
12:101901300:C:T	C	T	missense	0.000186567	0	0	0	DRAM1	NA	NA
12:101908339:G:A	G	A	missense	0.000186567	0	0	0	DRAM1	NA	NA
12:101908348:G:A	G	A	missense	0.000186567	0.000207039	6.78e-06	0	DRAM1	NA	NA
12:101920174:C:G	C	G	LoF	0.000186567	0	0	0	DRAM1	NA	NA
12:101921229:G:A	G	A	missense	0.000186567	0.000206954	0	0	WASHC3	NA	NA
12:102039890:C:A	C	A	missense	0.000186567	0	0	0	WASHC3	NA	NA
12:102039928:T:A	T	A	missense	0.000186567	0	0	0	WASHC3	NA	NA
12:102044137:C:G	C	G	missense	0.000186567	0.000207125	0	0	WASHC3	NA	NA
12:102044155:T:A	T	A	missense	0.000186567	0	0	0	WASHC3	NA	NA
12:102046108:G:C	G	C	missense	0.000373274	0	0	0	WASHC3	NA	NA
12:102061321:G:A	G	A	missense	0.000186567	0	0	0	WASHC3|NUP37	NA	NA
12:102074443:C:T	C	T	missense	0.000746269	0.00083091	6.78e-06	0	NUP37	NA	NA
12:102076830:C:T	C	T	missense	0.000186567	0	0	0	NUP37	NA	NA
12:102077328:C:T	C	T	missense	0.0011194	0.00103434	0	0	NUP37	NA	NA
12:102077365:C:T	C	T	missense	0.00895522	0.00642354	6.1e-05	1	NUP37	NA	NA
12:102085806:G:T	G	T	missense	0.000186637	0	0	0	NUP37	NA	NA
12:102101078:T:A	T	A	missense	0.000186567	0	0	0	NUP37	NA	NA
12:102112222:G:A	G	A	missense	0.000186567	0	0	0	NUP37	NA	NA
12:102118370:G:A	G	A	missense	0.000186637	0	0.000128908	0	NUP37	NA	NA
12:102118391:T:C	T	C	missense	0.000186567	0	0.000169551	0	NUP37	NA	NA
12:102118427:T:A	T	A	missense	0.000186567	0	0	0	NUP37	NA	NA
12:102118428:C:T	C	T	missense	0.000186567	0	0	0	NUP37	NA	NA
12:102118473:C:T	C	T	missense	0.000186567	0	0	0	NUP37	NA	NA
12:102118505:G:C	G	C	missense	0.000186567	0	0	0	NUP37	NA	NA
12:102118508:T:C	T	C	missense	0.000186567	0.000206697	0	0	PARPBP	NA	NA
12:102123950:G:A	G	A	missense	0.000932836	0.000622407	0.00106488	0	PARPBP	NA	NA
12:102123979:CTA:C	CTA	C	LoF	0.000186567	0	0	0	PARPBP	NA	NA
12:102123983:G:A	G	A	missense	0.000559701	0	1.36e-05	0	PARPBP|GABARAPL1	NA	NA
12:10213151:G:T	G	T	missense	0.000186567	0.00041425	0	0	GABARAPL1|PARPBP	NA	NA
12:102148327:T:A	T	A	missense	0.000373274	0.00041425	0	0	PARPBP	NA	NA
12:102148388:G:A	G	A	missense	0.000746269	0.000827815	0	0	PARPBP	NA	NA
12:102153963:G:A	G	A	missense	0.013806	0.01534	0.0227572	1	PARPBP	NA	NA
12:102164573:C:T	C	T	missense	0.000186567	0	0	0	PARPBP	NA	NA
12:102164591:C:A	C	A	missense	0.013806	0.01534	0.0252238	1	PARPBP	NA	NA
12:102175511:A:G	A	G	missense	0.000373134	0	6.78e-06	0	PARPBP	NA	NA
12:102175535:C:G	C	G	missense	0.000186567	0.000207383	0	0	PARPBP	NA	NA
12:102175601:A:G	A	G	missense	0.000186567	0	0	0	PARPBP	NA	NA
12:102175614:A:G	A	G	missense	0.000373134	0	0	0	PARPBP|GABARAPL1	NA	NA
12:10218081:C:T	C	T	missense	0.000373134	0	0	0	GABARAPL1|PARPBP	NA	NA
12:102182562:G:A	G	A	missense	0.000746269	0.00228027	0.00164994	0	PARPBP	NA	NA
12:102182615:G:GA	G	GA	LoF	0.000186567	0	0	0	PARPBP	NA	NA
12:102195391:A:G	A	G	missense	0.000186567	0	0	0	PARPBP	NA	NA
12:102196081:G:T	G	T	missense	0.000186567	0	0	0	PARPBP	NA	NA
12:102196280:T:A	T	A	missense	0.00130597	0.000827815	2.71e-05	0	PARPBP	NA	NA
12:102196283:A:G	A	G	missense	0.000186567	0.000827815	0	0	PARPBP|GABARAPL1	NA	NA
12:10220515:A:C	A	C	missense	0.000186637	0	6.78e-06	0	GABARAPL1	NA	NA
12:10221788:A:G	A	G	missense	0.000186567	0	0	0	IGF1	NA	NA
12:102417954:C:T	C	T	missense	0.000186567	0	0	0	IGF1	NA	NA
12:102419537:C:T	C	T	missense	0.000186706	0	3.39e-05	0	IGF1	NA	NA
12:102419654:G:A	G	A	missense	0.000186637	0.000620861	6.78e-06	0	IGF1	NA	NA
12:102475782:C:T	C	T	missense	0.000186567	0	1.36e-05	0	IGF1	NA	NA
12:102480377:C:T	C	T	missense	0.000186567	0	0	0	IGF1|ERC1	NA	NA
12:1027951:G:C	G	C	missense	0.00317283	0.00145108	0.000840906	0	ERC1	NA	NA
12:1027962:G:A	G	A	missense	0.000186567	0.000207297	0	0	ERC1	NA	NA
12:1028051:A:G	A	G	missense	0.0166045	0.0130381	0.0266385	1	ERC1	NA	NA
12:1028180:C:T	C	T	missense	0.000186567	0	1.36e-05	0	ERC1	NA	NA
12:1028288:C:T	C	T	missense	0.000186567	0	0	0	ERC1|PAH	NA	NA
12:102843684:G:T	G	T	LoF	0.000186637	0	6.78e-06	0	PAH	Pathogenic	PAH:5053
12:102843692:G:T	G	T	missense	0.000186567	0	0	0	PAH	NA	NA
12:102843706:G:A	G	A	missense	0.000746269	0	0.000386551	0	PAH	Pathogenic	PAH:5053
12:102843712:G:A	G	A	missense	0.000186567	0	0	0	PAH	NA	NA
12:102846930:C:G	C	G	missense	0.000186706	0	0	0	PAH	Uncertain_significance	PAH:5053
12:102851701:C:A	C	A	missense	0.000186567	0	0.00033237	0	PAH	Pathogenic	PAH:5053|LOC126861615:126861615
12:102852875:C:T	C	T	missense	0.000186637	0	0.000230609	0	PAH	Pathogenic	PAH:5053
12:102855151:A:G	A	G	missense	0.000186567	0	0	0	PAH	Pathogenic	PAH:5053
12:102855154:C:T	C	T	missense	0.000373134	0.000414079	0.000318752	0	PAH	Likely_pathogenic	PAH:5053
12:102855172:T:C	T	C	missense	0.000186567	0	0	0	PAH	NA	NA
12:102866605:T:C	T	C	missense	0.000186567	0	0.00429321	0	PAH	Uncertain_significance	PAH:5053
12:102877548:G:A	G	A	missense	0.002053	0.0018649	0	0	PAH	Likely_pathogenic	PAH:5053
12:102894857:T:C	T	C	missense	0.000186567	0	0	0	PAH	NA	NA
12:102912801:C:T	C	T	missense	0.00223881	0.00165631	0.00128876	0	PAH	Uncertain_significance	PAH:5053
12:102912802:G:A	G	A	missense	0.000186567	0.000207125	7.46e-05	0	PAH	Likely_pathogenic	PAH:5053
12:102912820:C:A	C	A	missense	0.000186567	0	6.78e-06	0	PAH	NA	NA
12:102912888:T:C	T	C	missense	0.0011194	0.00227555	2.71e-05	0	PAH|ASCL1	Uncertain_significance	PAH:5053
12:102958260:A:G	A	G	missense	0.000186567	0.000207125	0	0	PAH|ASCL1	NA	NA
12:102958295:G:T	G	T	missense	0.000746269	0.000622665	0	0	PAH|ASCL1	NA	NA
12:102958330:C:G	C	G	missense	0.000186567	0	0	0	PAH|ASCL1	NA	NA
12:102958535:G:A	G	A	missense	0.000186567	0	0	0	ASCL1	NA	NA
12:102958914:C:T	C	T	missense	0.000186567	0	0	0	KLRD1	NA	NA
12:10309478:A:C	A	C	missense	0.000186567	0	0	0	KLRD1	NA	NA
12:10309479:T:A	T	A	missense	0.00130646	0.000414079	6.78e-06	0	KLRD1	NA	NA
12:10309667:C:G	C	G	missense	0.000186567	0	0	0	KLRD1	NA	NA
12:10311516:T:A	T	A	LoF	0.000186567	0	0	0	KLRD1	NA	NA
12:10313425:A:G	A	G	missense	0.000373134	0.000207211	0	0	KLRD1	NA	NA
12:10313473:G:A	G	A	missense	0.00858209	0.00892857	1.36e-05	1	KLRD1|C12orf42	NA	NA
12:103302118:T:C	T	C	missense	0.000373274	0.0002079	0	0	C12orf42	NA	NA
12:103302181:C:CG	C	CG	LoF	0.00130841	0.0012639	0.000233936	0	C12orf42	NA	NA
12:103302325:G:A	G	A	missense	0.00335821	0.00352113	1.36e-05	0	C12orf42	NA	NA
12:103302370:C:T	C	T	missense	0.000373134	0	0	0	C12orf42	NA	NA
12:103302403:C:T	C	T	missense	0.000186706	0	0	0	C12orf42	NA	NA
12:103302404:T:G	T	G	missense	0.223114	0.205772	0.129901	136	C12orf42	NA	NA
12:103302416:C:T	C	T	missense	0.00055991	0.000622407	5.43e-05	0	C12orf42	NA	NA
12:103305990:A:T	A	T	missense	0.000559701	0.0010352	6.78e-06	0	C12orf42	NA	NA
12:103305994:C:T	C	T	missense	0.000186567	0	0	0	C12orf42	NA	NA
12:103306007:C:T	C	T	missense	0.000186567	0.000207383	0	0	C12orf42	NA	NA
12:103306039:C:T	C	T	missense	0.000186567	0	6.78e-06	0	C12orf42	NA	NA
12:103306132:G:A	G	A	missense	0.000186567	0	0	0	C12orf42	NA	NA
12:103306162:C:G	C	G	missense	0.000186567	0	0	0	C12orf42	NA	NA
12:103401606:C:G	C	G	LoF	0.000186567	0	0	0	C12orf42	NA	NA
12:103401647:C:T	C	T	missense	0.00055991	0.00124121	0.0143039	0	C12orf42	NA	NA
12:103401677:T:C	T	C	LoF	0.000186567	0.000413907	1.36e-05	0	C12orf42	NA	NA
12:103478400:TTG:T	TTG	T	LoF	0.000746269	0.000207383	3.39e-05	0	C12orf42|STAB2	NA	NA
12:103587482:G:A	G	A	missense	0.000186567	0	6.78e-06	0	STAB2	NA	NA
12:103587498:A:AT	A	AT	LoF	0.000186567	0	6.78e-06	0	STAB2	NA	NA
12:103587510:G:C	G	C	missense	0.000186567	0	0	0	STAB2	NA	NA
12:103587544:A:G	A	G	missense	0.000186567	0	0	0	STAB2	NA	NA
12:103590898:C:T	C	T	missense	0.000186706	0	0	0	STAB2	NA	NA
12:103590921:C:A	C	A	missense	0.000186637	0	0	0	STAB2	NA	NA
12:103590939:G:A	G	A	missense	0.000186637	0.000415455	8.82e-05	0	STAB2	NA	NA
12:103590946:G:A	G	A	missense	0.000933184	0.00207727	1.36e-05	0	STAB2	NA	NA
12:103590979:C:T	C	T	missense	0.0011194	0.000623182	6.78e-06	0	STAB2	NA	NA
12:103591012:T:C	T	C	missense	0.000186567	0	6.78e-06	0	STAB2	NA	NA
12:103591021:G:A	G	A	missense	0.000373134	0.000414422	8.82e-05	0	STAB2	NA	NA
12:103594445:A:T	A	T	missense	0.000373274	0.00103734	0	0	STAB2	NA	NA
12:103594451:G:A	G	A	missense	0.000186567	0	0	0	STAB2	NA	NA
12:103594489:C:T	C	T	missense	0.000186567	0	0.000264493	0	STAB2	NA	NA
12:103594490:G:A	G	A	missense	0.000746826	0	0.000461198	0	STAB2	NA	NA
12:103620503:A:G	A	G	missense	0.000373134	0	0	0	STAB2	NA	NA
12:103622081:G:A	G	A	missense	0.000186567	0	0.000149197	0	STAB2	NA	NA
12:103637176:G:GA	G	GA	LoF	0.000186567	0	0	0	STAB2	NA	NA
12:103637181:C:A	C	A	missense	0.000186637	0	0	0	STAB2	NA	NA
12:103637216:G:A	G	A	missense	0.000559701	0.000207383	5.43e-05	0	STAB2	NA	NA
12:103637219:A:G	A	G	missense	0.00186567	0.00144928	6.78e-06	0	STAB2	NA	NA
12:103638022:A:G	A	G	missense	0.000186637	0	0	0	STAB2	NA	NA
12:103638039:A:G	A	G	missense	0.00055991	0.000621375	2.71e-05	0	STAB2	NA	NA
12:103638082:G:A	G	A	missense	0.000186567	0	1.36e-05	0	STAB2	NA	NA
12:103638112:G:A	G	A	missense	0.000186637	0.000206954	1.36e-05	0	STAB2	NA	NA
12:103640132:G:A	G	A	missense	0.000373134	0	0.00706059	0	STAB2	NA	NA
12:103640159:G:A	G	A	missense	0.000186567	0	1.36e-05	0	STAB2	NA	NA
12:103640208:C:T	C	T	missense	0.000186706	0	2.03e-05	0	STAB2	NA	NA
12:103640237:G:A	G	A	missense	0.00055991	0.000414766	0.00018991	0	STAB2	NA	NA
12:103640240:G:A	G	A	missense	0.000186637	0	7.46e-05	0	STAB2	NA	NA
12:103648706:G:T	G	T	missense	0.000373134	0.000830565	6.78e-05	0	STAB2	NA	NA
12:103648775:C:G	C	G	missense	0.000186567	0	0	0	STAB2	NA	NA
12:103650508:C:A	C	A	missense	0.000373274	0.000207383	0	0	STAB2	NA	NA
12:103650552:A:G	A	G	missense	0.000186637	0.000828844	0.00182432	0	STAB2	NA	NA
12:103650577:A:C	A	C	missense	0.000186567	0.000207211	6.78e-06	0	STAB2	NA	NA
12:103652572:T:C	T	C	missense	0.00279851	0.0024855	6.78e-06	1	STAB2	NA	NA
12:103652575:A:C	A	C	missense	0.000186567	0.000828157	0	0	STAB2	NA	NA
12:103654668:G:T	G	T	missense	0.00223881	0.00393375	0.0097994	0	STAB2	NA	NA
12:103654676:C:A	C	A	missense	0.167227	0.160448	0.0755155	70	STAB2	NA	NA
12:103654692:C:G	C	G	missense	0.000186567	0.000207125	0.000108501	0	STAB2	NA	NA
12:103654695:T:TA	T	TA	LoF	0.000186567	0	0	0	STAB2	NA	NA
12:103654696:G:A	G	A	missense	0.000186567	0	6.78e-06	0	STAB2	NA	NA
12:103655485:G:T	G	T	missense	0.000186637	0	0	0	STAB2	NA	NA
12:103655561:G:A	G	A	missense	0.000186706	0	2.04e-05	0	STAB2	NA	NA
12:103660355:G:A	G	A	missense	0.00410908	0.0031185	3.39e-05	2	STAB2	NA	NA
12:103660723:G:A	G	A	missense	0.000186706	0	0	0	STAB2	NA	NA
12:103660725:A:G	A	G	missense	0.000746269	0.000622148	0.000773018	1	STAB2	NA	NA
12:103660732:A:G	A	G	missense	0.000186567	0	0	0	STAB2	NA	NA
12:103660737:C:T	C	T	missense	0.000186567	0	0	0	STAB2	NA	NA
12:103662880:A:G	A	G	missense	0.00317164	0.00124327	6.78e-06	0	STAB2	NA	NA
12:103662948:G:A	G	A	missense	0.000186567	0	0	0	STAB2	NA	NA
12:103662951:C:T	C	T	missense	0.000186567	0	0	0	STAB2	NA	NA
12:103662975:G:A	G	A	missense	0.000373134	0.000622665	0	0	STAB2	NA	NA
12:103666330:T:G	T	G	missense	0.000186567	0	0	0	STAB2	NA	NA
12:103668697:G:A	G	A	missense	0.000559701	0.000828844	0	0	STAB2	NA	NA
12:103668706:C:T	C	T	missense	0.000186706	0.000207039	0	0	STAB2	NA	NA
12:103669584:A:G	A	G	missense	0.000373134	0.000207039	6.78e-06	0	STAB2	NA	NA
12:103670714:G:A	G	A	missense	0.000186637	0.00041425	1.36e-05	0	STAB2	NA	NA
12:103670720:G:C	G	C	missense	0.000186567	0	6.78e-06	0	STAB2	NA	NA
12:103670788:C:G	C	G	LoF	0.000186567	0.000207469	0	0	STAB2	NA	NA
12:103670796:G:A	G	A	missense	0.0505786	0.0454923	0.0309915	4	STAB2	NA	NA
12:103673918:G:A	G	A	missense	0.000373134	0	6.78e-05	0	STAB2	NA	NA
12:103673967:C:T	C	T	missense	0.000186567	0	6.78e-06	0	STAB2	NA	NA
12:103673993:G:A	G	A	missense	0.000933184	0	0.000203467	0	STAB2	NA	NA
12:103675939:A:C	A	C	missense	0.000186567	0	0	0	STAB2	NA	NA
12:103676001:C:T	C	T	missense	0.000373274	0.000416493	6.79e-06	0	STAB2	NA	NA
12:103676017:G:A	G	A	missense	0.0545761	0.0473001	0.0326158	6	STAB2	NA	NA
12:103677486:A:G	A	G	missense	0.00205224	0.00206868	0	0	STAB2	NA	NA
12:103677487:C:A	C	A	missense	0.000186567	0	6.78e-06	0	STAB2	NA	NA
12:103677489:T:C	T	C	missense	0.000186567	0	0	0	STAB2	NA	NA
12:103677492:G:A	G	A	missense	0.000373274	0.000413736	6.78e-05	0	STAB2	NA	NA
12:103677579:A:T	A	T	missense	0.000186567	0	0	0	STAB2	NA	NA
12:103677596:T:A	T	A	LoF	0.000186567	0	0	0	STAB2	NA	NA
12:103685077:C:T	C	T	missense	0.0011194	0.000621118	1.36e-05	0	STAB2	NA	NA
12:103688186:G:A	G	A	missense	0.00186567	0.00124069	8.82e-05	0	STAB2	NA	NA
12:103689847:A:G	A	G	missense	0.000186637	0.0008285	0	0	STAB2	NA	NA
12:103689883:A:G	A	G	missense	0.000186567	0	0	0	STAB2	NA	NA
12:103689888:A:T	A	T	missense	0.000186567	0	0	0	STAB2	NA	NA
12:103689940:A:T	A	T	missense	0.00466418	0.00516956	0	0	STAB2	NA	NA
12:103689967:T:G	T	G	missense	0.000186567	0.000206868	2.03e-05	0	STAB2	NA	NA
12:103689970:C:T	C	T	missense	0.000186567	0	6.78e-06	0	STAB2	NA	NA
12:103689973:C:A	C	A	missense	0.000186567	0	0	0	STAB2	NA	NA
12:103690458:G:T	G	T	missense	0.000186567	0	0	0	STAB2	NA	NA
12:103692819:C:A	C	A	missense	0.000186567	0	0	0	STAB2	NA	NA
12:103692842:G:A	G	A	missense	0.000186567	0	1.36e-05	0	STAB2	NA	NA
12:103692879:T:A	T	A	missense	0.000746269	0.000206782	0	0	STAB2	NA	NA
12:103695602:G:A	G	A	missense	0.000186706	0	6.1e-05	0	STAB2	NA	NA
12:103695635:G:A	G	A	missense	0.000373552	0.000207125	2.71e-05	0	STAB2	NA	NA
12:103695770:G:A	G	A	missense	0.0011194	0.000622924	8.14e-05	0	STAB2	NA	NA
12:103695776:T:C	T	C	missense	0.000373134	0	0.00120712	0	STAB2	NA	NA
12:103699112:G:A	G	A	missense	0.000186567	0	0.000115311	0	STAB2	NA	NA
12:103699134:G:C	G	C	missense	0.000186567	0	0	0	STAB2	NA	NA
12:103699167:G:A	G	A	missense	0.000186567	0.000207814	0	0	STAB2	NA	NA
12:103699172:G:A	G	A	missense	0.000373274	0.000207383	0.000122097	0	STAB2	NA	NA
12:103699196:A:G	A	G	missense	0.000186706	0	0	0	STAB2	NA	NA
12:103699216:C:G	C	G	missense	0.000186637	0	0	0	STAB2	NA	NA
12:103704586:T:G	T	G	missense	0.000186567	0	0	0	STAB2	NA	NA
12:103704589:C:A	C	A	missense	0.000186637	0.00083022	0	0	STAB2	NA	NA
12:103705714:T:C	T	C	missense	0.000186637	0	0	0	STAB2	NA	NA
12:103705720:C:A	C	A	missense	0.00335821	0.00517598	0.000311966	0	STAB2	NA	NA
12:103706828:T:G	T	G	missense	0.000186567	0	0	0	STAB2	NA	NA
12:103706910:G:C	G	C	missense	0.000186567	0	0	0	STAB2	NA	NA
12:103706957:G:A	G	A	missense	0.000746826	0.00103605	0.000271245	0	STAB2	NA	NA
12:103706969:G:A	G	A	missense	0.000559701	0.000622924	3.39e-05	0	STAB2	NA	NA
12:103708482:G:A	G	A	missense	0.000186567	0	0	0	STAB2	NA	NA
12:103708499:CTG:C	CTG	C	LoF	0.000186567	0	2.03e-05	0	STAB2	NA	NA
12:103711512:G:A	G	A	missense	0.000186567	0	2.03e-05	0	STAB2	NA	NA
12:103712428:G:A	G	A	missense	0.000186637	0.000207125	6.78e-06	0	STAB2	NA	NA
12:103712441:C:G	C	G	missense	0.000186637	0	0	0	STAB2	NA	NA
12:103713769:G:A	G	A	LoF	0.000186567	0	0	0	STAB2	NA	NA
12:103724984:G:A	G	A	missense	0.000186567	0.000413907	3.39e-05	0	STAB2	NA	NA
12:103726118:G:C	G	C	missense	0.000186567	0.000207039	0	0	STAB2	NA	NA
12:103726132:C:T	C	T	missense	0.000186567	0.000829187	6.78e-06	0	STAB2	NA	NA
12:103727291:G:A	G	A	missense	0.000559701	0.000621118	6.1e-05	0	STAB2	NA	NA
12:103727327:G:T	G	T	missense	0.000186567	0	0	0	STAB2	NA	NA
12:103727328:C:T	C	T	missense	0.000186567	0	0	0	STAB2	NA	NA
12:103727331:C:G	C	G	missense	0.000186567	0	0	0	STAB2	NA	NA
12:103728885:G:C	G	C	missense	0.000186637	0	0	0	STAB2	NA	NA
12:103728892:G:A	G	A	missense	0.000186637	0	1.36e-05	0	STAB2	NA	NA
12:103728906:G:A	G	A	missense	0.000186567	0	0.00202105	0	STAB2	NA	NA
12:103730146:A:G	A	G	missense	0.0279851	0.0159751	2.03e-05	3	STAB2	NA	NA
12:103730217:T:A	T	A	missense	0.000186567	0	0	0	STAB2	NA	NA
12:103730240:A:C	A	C	missense	0.0847015	0.0732973	0.0443465	26	KLRC4-KLRK1	NA	NA
12:10373126:T:G	T	G	missense	0.000186567	0	0	0	KLRK1|KLRK1-AS1|STAB2	NA	NA
12:103731586:C:T	C	T	missense	0.000186567	0	6.11e-05	0	KLRC4-KLRK1	NA	NA
12:10373227:TTAGTC:T	TTAGTC	T	LoF	0.000186637	0	0	0	KLRK1|KLRK1-AS1|STAB2	NA	NA
12:103733139:A:G	A	G	missense	0.000746269	0.000413907	0	0	STAB2	NA	NA
12:103737758:C:G	C	G	missense	0.000186637	0.000207814	0	0	STAB2	NA	NA
12:103740629:G:C	G	C	LoF	0.000373274	0.00144928	0	0	STAB2	NA	NA
12:103740688:G:A	G	A	missense	0.0115715	0.0116231	5.43e-05	0	STAB2	NA	NA
12:103740731:G:T	G	T	missense	0.000186567	0	0	0	STAB2	NA	NA
12:103740736:A:G	A	G	missense	0.000186567	0	0	0	STAB2	NA	NA
12:103740744:C:T	C	T	LoF	0.000186567	0	2.03e-05	0	STAB2	NA	NA
12:103742422:G:C	G	C	missense	0.000746269	0.000207297	0	0	STAB2	NA	NA
12:103742446:G:A	G	A	missense	0.000186567	0	0	0	STAB2	NA	NA
12:103742473:G:A	G	A	missense	0.000186637	0	1.36e-05	0	STAB2	NA	NA
12:103742494:G:A	G	A	missense	0.000186567	0	4.07e-05	0	STAB2	NA	NA
12:103742539:G:A	G	A	missense	0.000186706	0	6.78e-06	0	STAB2	NA	NA
12:103745202:G:A	G	A	missense	0.00634565	0.00683513	0.00756189	0	STAB2	NA	NA
12:103745232:C:T	C	T	missense	0.000373134	0	0	0	STAB2	NA	NA
12:103745256:C:A	C	A	missense	0.0296753	0.0337474	0.101477	4	STAB2	NA	NA
12:103746664:G:C	G	C	missense	0.000186567	0	0	0	STAB2	NA	NA
12:103746692:A:T	A	T	missense	0.000186567	0	0	0	STAB2	NA	NA
12:103749019:C:T	C	T	LoF	0.000186637	0	0	0	STAB2	NA	NA
12:103749070:G:A	G	A	missense	0.000186567	0	9.49e-05	0	STAB2	NA	NA
12:103749106:G:A	G	A	missense	0.000373413	0.000414079	1.36e-05	0	STAB2	NA	NA
12:103750615:G:A	G	A	missense	0.000186567	0.000207297	7.46e-05	0	STAB2	NA	NA
12:103750648:C:T	C	T	missense	0.0016791	0.00144748	0.00525588	0	STAB2	NA	NA
12:103753246:C:T	C	T	missense	0.00746269	0.00558775	0.000122074	1	STAB2	NA	NA
12:103753247:G:A	G	A	missense	0.000186567	0.000414594	6.78e-06	0	STAB2	NA	NA
12:103753304:A:G	A	G	missense	0.00130597	0	0	0	STAB2	NA	NA
12:103755356:C:A	C	A	missense	0.000186567	0	0	0	STAB2	NA	NA
12:103755427:CAA:C	CAA	C	LoF	0.000186637	0	0	0	STAB2	NA	NA
12:103758204:G:C	G	C	missense	0.00149309	0.00103734	0	0	STAB2	NA	NA
12:103758206:C:T	C	T	missense	0.000373413	0.000207211	6.1e-05	0	STAB2	NA	NA
12:103758207:G:A	G	A	missense	0.000186637	0	8.82e-05	0	STAB2	NA	NA
12:103758243:G:A	G	A	missense	0.000186637	0	2.03e-05	0	STAB2	NA	NA
12:103759145:C:T	C	T	missense	0.000186567	0.000207383	4.07e-05	0	STAB2	NA	NA
12:103759191:A:G	A	G	missense	0.000186567	0	6.78e-06	0	STAB2	NA	NA
12:103759226:C:G	C	G	missense	0.46306	0.434954	0.233648	588	STAB2	NA	NA
12:103759241:C:T	C	T	missense	0.000186567	0.000207039	0	0	STAB2	NA	NA
12:103759242:T:C	T	C	missense	0.000186706	0.000207211	0	0	STAB2	NA	NA
12:103761299:G:C	G	C	LoF	0.000186567	0	0	0	STAB2	NA	NA
12:103761396:C:T	C	T	missense	0.000186567	0	0.000230565	0	STAB2	NA	NA
12:103761399:C:T	C	T	missense	0.00111982	0.000832639	0.000311915	0	STAB2	NA	NA
12:103761406:C:A	C	A	missense	0.000186776	0.000207383	0	0	STAB2	NA	NA
12:103761411:G:T	G	T	LoF	0.000186637	0	6.78e-06	0	STAB2	NA	NA
12:103762364:C:T	C	T	missense	0.000186706	0	6.78e-05	0	STAB2	NA	NA
12:103762373:C:T	C	T	missense	0.000186637	0	0.00018313	0	STAB2	NA	NA
12:103762374:G:A	G	A	missense	0.002053	0.0024855	0.000135637	0	STAB2	NA	NA
12:103763561:G:C	G	C	missense	0.000186637	0	0	0	STAB2	NA	NA
12:103763607:C:T	C	T	missense	0.000373134	0.000827815	8.14e-05	0	STAB2	NA	NA
12:103766298:C:T	C	T	missense	0.00055991	0.000620861	0.000128847	0	NT5DC3	NA	NA
12:103777947:T:G	T	G	missense	0.000186567	0	0	0	NT5DC3	NA	NA
12:103777987:C:T	C	T	missense	0.000186567	0	6.1e-05	0	NT5DC3	NA	NA
12:103777992:CGCGACAG:C	CGCGACAG	C	LoF	0.000186567	0	0	0	NT5DC3	NA	NA
12:103778048:A:C	A	C	missense	0.000186567	0	0	0	NT5DC3	NA	NA
12:103785388:T:C	T	C	missense	0.000373134	0	1.36e-05	0	KLRC4-KLRK1	NA	NA
12:10378610:C:A	C	A	missense	0.00466418	0.00476388	0.000122074	0	KLRK1|KLRK1-AS1|NT5DC3	NA	NA
12:103788846:A:G	A	G	missense	0.000186637	0	0	0	NT5DC3	NA	NA
12:103793954:G:T	G	T	missense	0.00149365	0.00124172	0.0058257	0	NT5DC3	NA	NA
12:103793987:C:T	C	T	missense	0.000186567	0	0	0	KLRC4-KLRK1	NA	NA
12:10379727:C:T	C	T	missense	0.110634	0.884488	0.742672	2134	KLRK1|KLRK1-AS1|KLRC4-KLRK1	NA	NA
12:10379777:A:G	A	G	missense	0.000186567	0	0	0	KLRK1|KLRK1-AS1|NT5DC3	NA	NA
12:103806326:A:C	A	C	missense	0.000186637	0	0	0	NT5DC3	NA	NA
12:103806908:A:G	A	G	missense	0.000186567	0	0	0	NT5DC3	NA	NA
12:103814963:G:A	G	A	missense	0.000186567	0	1.36e-05	0	NT5DC3	NA	NA
12:103815087:A:AT	A	AT	LoF	0.000186567	0.000620861	0.00050179	0	NT5DC3	NA	NA
12:103840978:C:T	C	T	missense	0.000186567	0	0	0	NT5DC3	NA	NA
12:103841036:G:A	G	A	missense	0.000186567	0	0	0	KLRC4-KLRK1	NA	NA
12:10386909:C:T	C	T	missense	0.000186706	0	4.07e-05	0	KLRK1|KLRK1-AS1|KLRC4-KLRK1	NA	NA
12:10386941:T:C	T	C	missense	0.000373134	0.00103391	0	0	KLRK1|KLRK1-AS1|KLRC4-KLRK1	NA	NA
12:10386950:C:T	C	T	LoF	0.000186567	0.000621633	0	0	KLRK1|KLRK1-AS1|KLRC4-KLRK1	NA	NA
12:10388798:G:A	G	A	missense	0.000559701	0.000621375	6.78e-06	0	KLRK1|KLRK1-AS1|HSP90B1	NA	NA
12:103930531:G:T	G	T	missense	0.000186567	0	0.000847756	0	MIR3652|HSP90B1	NA	NA
12:103931539:A:G	A	G	missense	0.000186567	0.000413907	0	0	HSP90B1	NA	NA
12:103931616:G:A	G	A	missense	0.000373134	0	0	0	HSP90B1	NA	NA
12:103932285:A:G	A	G	missense	0.000186567	0	0	0	HSP90B1	NA	NA
12:103932300:A:G	A	G	missense	0.000186637	0.000413565	0	0	HSP90B1	NA	NA
12:103934022:G:C	G	C	missense	0.000373274	0	0	1	HSP90B1	NA	NA
12:103934179:C:T	C	T	missense	0.000186567	0	0	0	HSP90B1	NA	NA
12:103934191:A:G	A	G	missense	0.000186567	0	0	0	HSP90B1	NA	NA
12:103934227:A:G	A	G	missense	0.000373134	0	0.000128861	0	HSP90B1	NA	NA
12:103938353:A:G	A	G	missense	0.000373134	0	0	0	HSP90B1	NA	NA
12:103938445:C:T	C	T	missense	0.000186637	0	0	0	HSP90B1	NA	NA
12:103938446:C:T	C	T	missense	0.000559701	0.00083091	0.0128729	0	HSP90B1	NA	NA
12:103939591:A:C	A	C	missense	0.000373274	0.000413736	3.39e-05	0	HSP90B1	NA	NA
12:103942549:G:A	G	A	missense	0.000186567	0	6.78e-06	0	HSP90B1	NA	NA
12:103942660:G:A	G	A	missense	0.000186567	0	6.78e-06	0	HSP90B1	NA	NA
12:103942666:G:A	G	A	missense	0.000186567	0	0	0	HSP90B1	NA	NA
12:103942704:C:G	C	G	missense	0.000373134	0	0	0	HSP90B1	NA	NA
12:103942705:C:T	C	T	missense	0.000186567	0	0	0	HSP90B1	NA	NA
12:103942780:G:A	G	A	missense	0.000186567	0	0	0	HSP90B1	NA	NA
12:103943229:A:C	A	C	missense	0.000186567	0	0	0	HSP90B1	NA	NA
12:103943288:A:G	A	G	missense	0.000186706	0	0	0	HSP90B1	NA	NA
12:103943754:T:C	T	C	missense	0.000186567	0	0	0	HSP90B1	NA	NA
12:103947348:C:T	C	T	missense	0.000186567	0	0	0	HSP90B1	NA	NA
12:103947363:A:T	A	T	missense	0.000186637	0	0	0	HSP90B1	NA	NA
12:103947369:C:A	C	A	missense	0.00335946	0.00290336	0	1	HSP90B1	NA	NA
12:103947634:A:C	A	C	missense	0.000186706	0	0	0	HSP90B1	NA	NA
12:103947645:G:A	G	A	missense	0.000186567	0	6.78e-06	0	C12orf73	NA	NA
12:103956632:A:G	A	G	missense	0.000186567	0	0	0	C12orf73	NA	NA
12:103956644:T:C	T	C	missense	0.0055991	0.00434603	0	1	C12orf73	NA	NA
12:103956647:T:C	T	C	missense	0.000186567	0	0	0	C12orf73	NA	NA
12:103956726:C:T	C	T	missense	0.000186567	0	6.78e-06	0	TDG	NA	NA
12:103977034:C:G	C	G	missense	0.000186637	0	0	0	TDG	NA	NA
12:103980064:A:G	A	G	missense	0.000186567	0	1.36e-05	0	TDG	NA	NA
12:103980893:A:G	A	G	missense	0.000186637	0	6.78e-06	0	TDG	NA	NA
12:103980909:G:T	G	T	missense	0.000186567	0	0	0	TDG	NA	NA
12:103980916:G:A	G	A	missense	0.000186567	0	0	0	TDG	NA	NA
12:103982850:A:G	A	G	missense	0.000186567	0	0	0	TDG	NA	NA
12:103982915:G:A	G	A	missense	0.0197761	0.0261628	0.0729459	1	TDG	NA	NA
12:103983158:C:T	C	T	missense	0.000186567	0	0	0	TDG	NA	NA
12:103984791:T:C	T	C	missense	0.000186567	0.000829187	0.0011599	0	TDG	NA	NA
12:103984797:C:T	C	T	LoF	0.000186637	0	0	0	TDG	NA	NA
12:103984878:G:A	G	A	missense	0.000186567	0	6.1e-05	0	TDG	NA	NA
12:103985639:A:G	A	G	missense	0.000186637	0.00165358	0	0	TDG	NA	NA
12:103985671:G:C	G	C	missense	0.000186567	0	0	0	TDG	NA	NA
12:103985705:G:T	G	T	missense	0.000186567	0	0	0	TDG	NA	NA
12:103985713:T:C	T	C	missense	0.000186567	0	0	0	TDG	NA	NA
12:103986956:G:A	G	A	missense	0.0989525	0.0895677	0.0834949	29	TDG	NA	NA
12:103986992:C:T	C	T	missense	0.000186567	0	0	0	TDG	NA	NA
12:103987028:C:A	C	A	missense	0.00149254	0.00124018	0	0	TDG	NA	NA
12:103987083:A:G	A	G	missense	0.000186567	0	2.71e-05	0	TDG|GLT8D2	NA	NA
12:103993410:A:G	A	G	missense	0.000186567	0	0	0	GLT8D2	NA	NA
12:103993455:T:C	T	C	missense	0.000559701	0	0.0060089	0	GLT8D2	NA	NA
12:103993458:G:A	G	A	missense	0.000559701	0	0	0	GLT8D2	NA	NA
12:103994396:T:A	T	A	missense	0.000932836	0.00103348	0	0	GLT8D2	NA	NA
12:103994401:T:A	T	A	missense	0.000186567	0.000620604	0	0	GLT8D2	NA	NA
12:103994457:CT:C	CT	C	LoF	0.000746269	0.000828157	0	0	GLT8D2	NA	NA
12:103994474:G:A	G	A	missense	0.000373134	0.000206954	0.000115303	0	GLT8D2	NA	NA
12:103996739:A:G	A	G	missense	0.000186637	0	0	0	GLT8D2	NA	NA
12:103996746:C:T	C	T	missense	0.000186637	0.000206782	0	0	GLT8D2	NA	NA
12:103997490:C:T	C	T	missense	0.000186637	0	0	0	GLT8D2	NA	NA
12:103999500:T:A	T	A	missense	0.000186567	0	0	0	GLT8D2	NA	NA
12:104003135:C:T	C	T	missense	0.000186637	0	0.000101754	0	GLT8D2	NA	NA
12:104003157:G:A	G	A	missense	0.000373134	0	6.78e-06	0	GLT8D2	NA	NA
12:104003297:G:A	G	A	missense	0.000559701	0.000207987	0.000644286	0	GLT8D2	NA	NA
12:104015016:C:T	C	T	missense	0.145763	0.141909	0.0636285	80	GLT8D2	NA	NA
12:104015054:T:C	T	C	missense	0.000373413	0.00165769	0.0114214	0	GLT8D2	NA	NA
12:104015107:T:C	T	C	LoF	0.000186567	0	0	0	GLT8D2	NA	NA
12:104019636:G:A	G	A	LoF	0.000747384	0	6.11e-05	0	GLT8D2|HCFC2	NA	NA
12:104067989:C:T	C	T	missense	0.0910448	0.0743664	0.00187891	25	HCFC2	NA	NA
12:104068037:T:C	T	C	missense	0.000746826	0.00103734	0	0	HCFC2	NA	NA
12:104068082:G:A	G	A	missense	0.000186637	0	1.36e-05	0	HCFC2	NA	NA
12:104068100:G:A	G	A	missense	0.000186567	0	0	0	KLRC4	NA	NA
12:10407670:G:C	G	C	missense	0.000186567	0	0	0	KLRC4-KLRK1|HCFC2	NA	NA
12:104079562:A:G	A	G	missense	0.000186567	0	0	0	HCFC2	NA	NA
12:104079590:A:G	A	G	missense	0.000186567	0	0	0	HCFC2	NA	NA
12:104079595:G:A	G	A	missense	0.000186567	0	0	0	HCFC2	NA	NA
12:104080749:C:G	C	G	missense	0.000186567	0	0	0	HCFC2	NA	NA
12:104080769:G:C	G	C	missense	0.000186637	0	0	0	HCFC2	NA	NA
12:104082809:G:C	G	C	missense	0.000186567	0	0	0	HCFC2	NA	NA
12:104082819:G:T	G	T	missense	0.000186567	0	0	0	KLRC4	NA	NA
12:10408357:A:C	A	C	missense	0.00839866	0.00600663	2.03e-05	0	KLRC4-KLRK1|KLRC4	NA	NA
12:10408358:C:T	C	T	missense	0.436146	0.549917	0.612168	840	KLRC4-KLRK1|HCFC2	NA	NA
12:104086958:C:T	C	T	missense	0.000559701	0.000207039	1.36e-05	0	KLRC4	NA	NA
12:10408905:TGCTTAC:T	TGCTTAC	T	LoF	0.000186637	0	0	0	KLRC4-KLRK1|HCFC2	NA	NA
12:104093386:A:G	A	G	missense	0.000186567	0	6.78e-06	0	HCFC2	NA	NA
12:104093390:A:G	A	G	missense	0.000186567	0	0	0	HCFC2	NA	NA
12:104093512:A:G	A	G	missense	0.000186567	0	0	0	KLRC4	NA	NA
12:10409490:C:A	C	A	missense	0.167724	0.81937	0.687776	1871	KLRC4-KLRK1|HCFC2	NA	NA
12:104095414:C:T	C	T	missense	0.000186567	0	0	0	KLRC4	NA	NA
12:10409553:T:A	T	A	missense	0.000373274	0.000413907	0	0	KLRC4-KLRK1|KLRC4	NA	NA
12:10409571:T:C	T	C	missense	0.000373134	0.000413565	0	0	KLRC4-KLRK1|HCFC2	NA	NA
12:104096387:C:T	C	T	missense	0.000186637	0	3.39e-05	0	HCFC2	NA	NA
12:104096399:G:A	G	A	missense	0.000186637	0.000207211	1.36e-05	0	HCFC2	NA	NA
12:104098389:G:A	G	A	missense	0.000746269	0.000207555	0	0	HCFC2	NA	NA
12:104098424:A:G	A	G	missense	0.000186567	0	0	0	HCFC2	NA	NA
12:104102016:C:A	C	A	missense	0.000186567	0	0	0	NFYB	NA	NA
12:104126174:T:C	T	C	missense	0.000186567	0	0	0	NFYB	NA	NA
12:104128427:C:T	C	T	missense	0.000559701	0.000206954	0	0	KLRC3	NA	NA
12:10415621:A:C	A	C	missense	0.000186637	0	0	0	KLRC3	NA	NA
12:10415636:GAACA:G	GAACA	G	LoF	0.000373274	0	0	0	KLRC3	NA	NA
12:10415744:C:T	C	T	missense	0.000186567	0	0	0	KLRC3	NA	NA
12:10415793:T:A	T	A	missense	0.000373134	0.000206868	0	0	KLRC3	NA	NA
12:10415794:C:G	C	G	missense	0.000186567	0	0	0	KLRC3	NA	NA
12:10416704:G:A	G	A	missense	0.00242537	0.000829187	0	0	KLRC3	NA	NA
12:10416706:T:A	T	A	missense	0.000186567	0	6.78e-06	0	KLRC3	NA	NA
12:10416737:ATGAGGAAGGT:A	ATGAGGAAGGT	A	LoF	0.000186567	0	0	0	KLRC3	NA	NA
12:10418352:C:T	C	T	missense	0.000186567	0.000414422	0	0	KLRC3	NA	NA
12:10418492:G:T	G	T	missense	0.00056	0.999379	0.984527	8	KLRC3|TXNRD1	NA	NA
12:104215812:G:C	G	C	missense	0.000186567	0	0	0	TXNRD1	NA	NA
12:104215871:C:A	C	A	missense	0.000186567	0	0	0	TXNRD1	NA	NA
12:104251551:CTT:C	CTT	C	LoF	0.000186567	0	0	0	TXNRD1	NA	NA
12:104251602:G:C	G	C	missense	0.00652985	0.00455487	0.000583272	1	TXNRD1	NA	NA
12:104251628:G:A	G	A	missense	0.000186637	0	6.78e-06	0	TXNRD1	NA	NA
12:104311336:C:T	C	T	missense	0.000186637	0	0	0	TXNRD1|KLRC2	NA	NA
12:10431146:T:C	T	C	missense	0.000190549	0	0	0	KLRC2	NA	NA
12:10431157:C:T	C	T	missense	0.000190331	0.000218627	0	0	KLRC2	NA	NA
12:10431175:C:T	C	T	missense	0.000191058	0	7.08e-06	0	KLRC2	NA	NA
12:10431226:A:C	A	C	missense	0.000190042	0.000218627	0	0	TXNRD1	NA	NA
12:104315791:T:C	T	C	missense	0.000187126	0	0	0	TXNRD1	NA	NA
12:104315809:A:G	A	G	missense	0.000186567	0	0	0	TXNRD1	NA	NA
12:104315851:G:A	G	A	missense	0.000186567	0	0	0	TXNRD1	NA	NA
12:104319012:A:G	A	G	missense	0.000186567	0	0	0	TXNRD1	NA	NA
12:104319513:G:T	G	T	missense	0.000186567	0	0	0	TXNRD1	NA	NA
12:104319542:C:T	C	T	missense	0.000373134	0	0	0	TXNRD1	NA	NA
12:104319545:T:C	T	C	missense	0.000373134	0	0	0	TXNRD1	NA	NA
12:104321195:A:T	A	T	missense	0.000187406	0	0	0	TXNRD1	NA	NA
12:104321197:G:A	G	A	missense	0.000186637	0	6.79e-05	0	TXNRD1	NA	NA
12:104321245:A:G	A	G	missense	0.000186637	0	6.78e-06	0	TXNRD1	NA	NA
12:104321305:G:A	G	A	missense	0.000373274	0.000207125	0.000196698	0	TXNRD1	NA	NA
12:104326414:T:C	T	C	missense	0.000187688	0	6.83e-06	0	TXNRD1	NA	NA
12:104327573:A:G	A	G	missense	0.00746269	0.00622148	6.78e-06	1	TXNRD1	NA	NA
12:104327588:G:A	G	A	missense	0.000373274	0.000207727	0	0	TXNRD1	NA	NA
12:104327639:G:T	G	T	missense	0.00336072	0.00290939	6.78e-06	0	TXNRD1|KLRC2	NA	NA
12:10433804:TTATC:T	TTATC	T	LoF	0.0017169	0.000656168	0	0	KLRC2	NA	NA
12:10433853:TC:T	TC	T	LoF	0.000951656	0.000440141	0	0	TXNRD1	NA	NA
12:104339160:G:A	G	A	missense	0.000560119	0.000207383	3.39e-05	0	TXNRD1	NA	NA
12:104339265:TG:T	TG	T	LoF	0.000186567	0	0	0	TXNRD1	NA	NA
12:104348353:G:A	G	A	missense	0.000186567	0	0	0	TXNRD1|KLRC2	NA	NA
12:10435823:A:G	A	G	missense	0.00988969	0.00744308	2.12e-05	7	KLRC2	NA	NA
12:10435838:A:G	A	G	missense	0.000762195	0	5.65e-05	1	KLRC2	NA	NA
12:10435929:G:T	G	T	missense	0.000189466	0	0	0	CHST11	NA	NA
12:104457485:C:T	C	T	missense	0.000186637	0	0	0	CHST11|KLRC1	NA	NA
12:10446574:A:G	A	G	missense	0.000186637	0	0	0	KLRC1	NA	NA
12:10446578:T:C	T	C	missense	0.000933532	0.000207555	6.78e-05	0	KLRC1	NA	NA
12:10447587:G:T	G	T	missense	0.000186567	0	0	0	KLRC1	NA	NA
12:10447619:A:C	A	C	missense	0.000373134	0	6.78e-06	0	KLRC1	NA	NA
12:10447623:A:C	A	C	missense	0.000373134	0	6.78e-06	0	KLRC1	NA	NA
12:10449241:T:C	T	C	missense	0.000186637	0.000206954	0	0	KLRC1	NA	NA
12:10450507:A:G	A	G	missense	0.000186567	0.000414079	0	0	KLRC1	NA	NA
12:10450979:G:A	G	A	missense	0.0016791	0.000620604	6.78e-06	0	KLRC1	NA	NA
12:10450981:T:C	T	C	missense	0.000186567	0.000206868	0	0	KLRC1|CHST11	NA	NA
12:104601957:G:A	G	A	missense	0.000186637	0	0	0	CHST11	NA	NA
12:104756989:G:A	G	A	missense	0.000186637	0	0	0	CHST11	NA	NA
12:104757028:C:T	C	T	missense	0.000186567	0	0	0	CHST11	NA	NA
12:104757064:T:C	T	C	missense	0.000186706	0	0	0	CHST11	NA	NA
12:104757093:G:A	G	A	missense	0.000186637	0	0	0	CHST11	NA	NA
12:104757166:G:A	G	A	missense	0.000373274	0.000620861	2.03e-05	0	CHST11	NA	NA
12:104757268:G:A	G	A	missense	0.000186637	0.000622148	7.46e-05	0	CHST11	NA	NA
12:104757334:G:A	G	A	missense	0.000186706	0	2.71e-05	0	CHST11	NA	NA
12:104757414:G:C	G	C	missense	0.000186776	0.000415282	0.00277495	0	CHST11	NA	NA
12:104757609:G:A	G	A	missense	0.00149254	0.00207211	0.00122084	0	CHST11|SLC41A2	NA	NA
12:104805175:G:C	G	C	missense	0.000186637	0	6.78e-06	0	SLC41A2	NA	NA
12:104805298:G:A	G	A	missense	0.000186567	0	0	0	SLC41A2	NA	NA
12:104844579:T:C	T	C	missense	0.002053	0.00186335	0	0	SLC41A2	NA	NA
12:104844597:CT:C	CT	C	LoF	0.000186567	0	0	0	SLC41A2	NA	NA
12:104844609:T:C	T	C	missense	0.000186567	0	0	0	SLC41A2	NA	NA
12:104845926:T:C	T	C	missense	0.000186637	0	0	0	SLC41A2	NA	NA
12:104861318:T:A	T	A	missense	0.000186567	0	0	0	SLC41A2	NA	NA
12:104866534:G:A	G	A	missense	0.000953834	0.000635324	6.87e-06	0	SLC41A2	NA	NA
12:104889130:T:C	T	C	missense	0.000186567	0	0	0	SLC41A2	NA	NA
12:104927990:C:A	C	A	missense	0.000186567	0	0	0	SLC41A2	NA	NA
12:104927993:T:C	T	C	missense	0.000186567	0	3.39e-05	0	SLC41A2	NA	NA
12:104928103:T:C	T	C	missense	0.000186637	0	6.78e-06	0	SLC41A2	NA	NA
12:104928227:C:T	C	T	missense	0.000373274	0	6.78e-06	0	SLC41A2|NOPCHAP1	NA	NA
12:104986365:G:A	G	A	missense	0.00597015	0.0118061	0.0319078	0	NOPCHAP1	NA	NA
12:104986374:A:C	A	C	missense	0.22556	0.22652	0.348622	134	NOPCHAP1	NA	NA
12:104986378:C:A	C	A	missense	0.000186567	0	0	0	NOPCHAP1	NA	NA
12:104986384:C:T	C	T	missense	0.0011194	0.000414422	0	0	NOPCHAP1	NA	NA
12:104986407:G:C	G	C	missense	0.00597015	0.0051717	0.0191499	0	NOPCHAP1	NA	NA
12:104988232:G:C	G	C	missense	0.000186567	0	0	0	NOPCHAP1	NA	NA
12:104988235:C:T	C	T	missense	0.000186567	0.000207125	0	0	ALDH1L2	NA	NA
12:105026722:G:A	G	A	LoF	0.000186567	0	3.39e-05	0	ALDH1L2	NA	NA
12:105030348:A:G	A	G	missense	0.000373134	0	3.39e-05	0	ALDH1L2	NA	NA
12:105030376:C:T	C	T	missense	0.000186567	0	3.39e-05	0	ALDH1L2	NA	NA
12:105031879:T:C	T	C	missense	0.000373134	0.000207039	3.39e-05	0	ALDH1L2	NA	NA
12:105034320:C:T	C	T	missense	0.000186567	0	6.78e-06	0	ALDH1L2	NA	NA
12:105034397:C:A	C	A	missense	0.000186637	0	0	0	ALDH1L2	NA	NA
12:105039788:C:T	C	T	missense	0.000186637	0	6.78e-06	0	ALDH1L2	NA	NA
12:105046732:G:A	G	A	missense	0.000186567	0	6.78e-06	0	ALDH1L2	NA	NA
12:105046764:C:T	C	T	LoF	0.000373134	0.000621118	0.00035942	0	ALDH1L2	NA	NA
12:105046784:G:C	G	C	missense	0.000186567	0	0	0	ALDH1L2	NA	NA
12:105046912:T:G	T	G	missense	0.000186567	0	0	0	ALDH1L2	NA	NA
12:105046927:G:C	G	C	missense	0.000373134	0.000620604	0.00102405	0	ALDH1L2	NA	NA
12:105046941:C:T	C	T	missense	0.0011194	0.00228216	0.0018925	0	ALDH1L2	NA	NA
12:105046942:G:A	G	A	missense	0.000186567	0	0	0	ALDH1L2	NA	NA
12:105049956:C:T	C	T	missense	0.000373274	0	0	0	ALDH1L2	NA	NA
12:105049965:G:C	G	C	missense	0.000186567	0	0	0	ALDH1L2	NA	NA
12:105050008:G:A	G	A	missense	0.000186637	0.000207125	6.78e-06	0	ALDH1L2	NA	NA
12:105050014:A:G	A	G	missense	0.00634328	0.0026904	6.78e-06	0	ALDH1L2	NA	NA
12:105050027:C:A	C	A	LoF	0.000186567	0	0	0	ALDH1L2	NA	NA
12:105052822:G:A	G	A	missense	0.000186567	0.000206697	0	0	ALDH1L2	NA	NA
12:105052896:C:A	C	A	missense	0.000932836	0.000413565	0	0	ALDH1L2	NA	NA
12:105058107:C:T	C	T	missense	0.000186567	0	0	0	ALDH1L2	NA	NA
12:105058155:G:T	G	T	missense	0.000186637	0	0	0	ALDH1L2	NA	NA
12:105058216:C:T	C	T	missense	0.0182836	0.0109685	6.1e-05	0	ALDH1L2|EIF2S3B	NA	NA
12:10505912:G:A	G	A	missense	0.000932836	0	6.78e-06	0	EIF2S3B	NA	NA
12:10505940:C:T	C	T	missense	0.000186567	0	6.78e-06	0	EIF2S3B	NA	NA
12:10505982:A:G	A	G	missense	0.000186567	0	0	0	EIF2S3B	NA	NA
12:10505983:G:C	G	C	missense	0.000186567	0	0	0	EIF2S3B	NA	NA
12:10506039:C:T	C	T	missense	0.00130597	0.00124275	0.0018244	0	EIF2S3B|ALDH1L2	NA	NA
12:105060994:T:C	T	C	missense	0.000186567	0	0	0	ALDH1L2|EIF2S3B	NA	NA
12:10506101:G:A	G	A	missense	0.000373134	0	6.78e-06	0	EIF2S3B	NA	NA
12:105061754:T:C	T	C	LoF	0.000186637	0	0	0	ALDH1L2|EIF2S3B	NA	NA
12:10506230:C:T	C	T	missense	0.000186637	0	6.78e-06	0	EIF2S3B	NA	NA
12:10506275:A:G	A	G	missense	0.000186567	0	0	0	EIF2S3B|ALDH1L2	NA	NA
12:105062932:C:T	C	T	missense	0.000746269	0.000622407	0.000271278	0	ALDH1L2|EIF2S3B	NA	NA
12:10506317:G:T	G	T	missense	0.000186567	0	0	0	EIF2S3B	NA	NA
12:10506398:C:T	C	T	missense	0.000559701	0.00124585	0	0	EIF2S3B	NA	NA
12:10506414:C:T	C	T	missense	0.000186567	0	0	0	EIF2S3B	NA	NA
12:10506421:C:A	C	A	missense	0.000559701	0.000207555	0	0	EIF2S3B	NA	NA
12:10506432:T:C	T	C	missense	0.000186567	0.000620861	4.75e-05	0	EIF2S3B|ALDH1L2	NA	NA
12:105065280:T:G	T	G	missense	0.000373134	0	0	0	ALDH1L2|EIF2S3B	NA	NA
12:10506618:T:C	T	C	missense	0.0210821	0.0199005	1.36e-05	2	EIF2S3B	NA	NA
12:10506629:A:T	A	T	missense	0.236754	0.251143	0.186308	164	EIF2S3B	NA	NA
12:10506639:C:T	C	T	missense	0.000186567	0	1.36e-05	0	EIF2S3B	NA	NA
12:10506647:G:T	G	T	missense	0.000373274	0.000622665	0	0	EIF2S3B	NA	NA
12:10506657:C:G	C	G	LoF	0.000373274	0	0	0	EIF2S3B|ALDH1L2	NA	NA
12:105066632:G:C	G	C	missense	0.000186637	0	0	0	ALDH1L2	NA	NA
12:105066654:G:A	G	A	missense	0.000186567	0	0.000847895	0	ALDH1L2|EIF2S3B	NA	NA
12:10506731:G:A	G	A	missense	0.000186567	0	0	0	EIF2S3B	NA	NA
12:10506738:C:T	C	T	missense	0.0130646	0.0091135	6.78e-06	1	EIF2S3B	NA	NA
12:10506761:G:C	G	C	missense	0.000186637	0	0	0	EIF2S3B	NA	NA
12:10506831:T:C	T	C	missense	0.0011194	0.00207039	1.36e-05	0	EIF2S3B	NA	NA
12:10506832:G:A	G	A	missense	0.00149254	0.00165631	0	0	EIF2S3B|ALDH1L2	NA	NA
12:105068750:C:T	C	T	missense	0.00130646	0.00187032	3.39e-05	0	ALDH1L2	NA	NA
12:105068835:C:T	C	T	missense	0.0011194	0.000207383	0	1	ALDH1L2	NA	NA
12:105068873:A:G	A	G	missense	0.000186567	0	1.36e-05	0	ALDH1L2|EIF2S3B	NA	NA
12:10506905:G:A	G	A	missense	0.000186567	0	6.78e-06	0	EIF2S3B	NA	NA
12:10506939:CT:C	CT	C	LoF	0.000186567	0	0	0	EIF2S3B	NA	NA
12:10506948:G:A	G	A	missense	0.000186567	0	2.71e-05	0	EIF2S3B	NA	NA
12:10507010:G:A	G	A	missense	0.000186567	0	7.46e-05	0	EIF2S3B|ALDH1L2	NA	NA
12:105070618:T:C	T	C	missense	0.000186567	0	0	0	ALDH1L2	NA	NA
12:105070661:G:C	G	C	missense	0.000746547	0.000207297	0.0001085	0	ALDH1L2|EIF2S3B	NA	NA
12:10507067:G:A	G	A	missense	0.0151119	0.01639	0.0311572	0	EIF2S3B|ALDH1L2	NA	NA
12:105070706:C:T	C	T	missense	0.000186567	0	2.03e-05	0	ALDH1L2	NA	NA
12:105070727:C:G	C	G	missense	0.000186567	0	0	0	ALDH1L2	NA	NA
12:105070778:G:A	G	A	missense	0.000186567	0	0	0	ALDH1L2|EIF2S3B	NA	NA
12:10507124:A:G	A	G	missense	0.000186567	0	0	0	EIF2S3B|ALDH1L2	NA	NA
12:105073935:T:C	T	C	missense	0.000186776	0	0	0	ALDH1L2	NA	NA
12:105073978:C:A	C	A	missense	0.000373413	0.000622665	0	0	ALDH1L2|WASHC4	NA	NA
12:105160033:G:A	G	A	missense	0.000186567	0	3.39e-05	0	WASHC4	NA	NA
12:105160100:G:T	G	T	missense	0.000186567	0	0	0	WASHC4	NA	NA
12:105160129:A:G	A	G	missense	0.000373274	0	0	0	WASHC4	NA	NA
12:105162752:C:T	C	T	missense	0.000746269	0	0	0	WASHC4	NA	NA
12:105164120:A:T	A	T	missense	0.000186567	0	0	0	WASHC4	NA	NA
12:105164138:A:C	A	C	missense	0.00186567	0.00103434	6.78e-05	0	WASHC4	NA	NA
12:105164146:C:T	C	T	missense	0.000186567	0.000206954	5.43e-05	0	WASHC4	NA	NA
12:105164205:A:G	A	G	missense	0.000186567	0	1.36e-05	0	WASHC4	NA	NA
12:105164275:C:A	C	A	missense	0.000186567	0	0	0	WASHC4	NA	NA
12:105164716:A:C	A	C	missense	0.000186567	0	0	0	WASHC4|APPL2	NA	NA
12:105174361:C:T	C	T	missense	0.000186567	0.000206782	0.000312012	0	APPL2	NA	NA
12:105174363:T:C	T	C	missense	0.000559701	0.000414079	0	0	APPL2	NA	NA
12:105176048:A:G	A	G	missense	0.000186567	0.000207211	1.36e-05	0	APPL2	NA	NA
12:105176052:T:G	T	G	missense	0.00130597	0.000828157	3.39e-05	0	APPL2	NA	NA
12:105188315:C:T	C	T	missense	0.000373134	0.000207211	2.03e-05	0	APPL2	NA	NA
12:105188316:G:A	G	A	missense	0.000373134	0	6.78e-06	0	APPL2	NA	NA
12:105190063:G:A	G	A	missense	0.00055991	0	6.78e-05	0	APPL2	NA	NA
12:105190099:G:A	G	A	missense	0.196715	0.178468	0.177074	111	APPL2	NA	NA
12:105190105:G:C	G	C	missense	0.000186637	0	0	0	APPL2	NA	NA
12:105190124:C:T	C	T	missense	0.000186637	0	0	0	APPL2	NA	NA
12:105195276:T:G	T	G	missense	0.000186567	0	1.36e-05	0	APPL2	NA	NA
12:105195476:G:C	G	C	missense	0.000186567	0	0	0	APPL2	NA	NA
12:105195626:C:T	C	T	missense	0.000373274	0.00041425	6.78e-06	0	APPL2	NA	NA
12:105197764:C:T	C	T	LoF	0.000186637	0	2.71e-05	0	APPL2	NA	NA
12:105197801:C:T	C	T	missense	0.000746269	0	0.000386566	0	APPL2	NA	NA
12:105197811:C:T	C	T	missense	0.000746269	0.000206868	2.71e-05	0	APPL2	NA	NA
12:105197817:C:T	C	T	missense	0.000186637	0	0	0	APPL2	NA	NA
12:105197930:G:C	G	C	missense	0.000186567	0	0	0	APPL2	NA	NA
12:105197943:GC:G	GC	G	LoF	0.000373134	0.00165358	0	0	APPL2	NA	NA
12:105199439:G:A	G	A	missense	0.000559701	0.000413736	0	0	APPL2	NA	NA
12:105199487:G:A	G	A	missense	0.000186567	0	0	0	APPL2	NA	NA
12:105199493:C:T	C	T	missense	0.000186567	0.000621118	4.07e-05	0	APPL2	NA	NA
12:105199496:A:G	A	G	missense	0.000186567	0	0	0	APPL2	NA	NA
12:105203706:T:C	T	C	missense	0.000186567	0	0	0	APPL2	NA	NA
12:105203760:T:C	T	C	missense	0.000186567	0	0	0	APPL2	NA	NA
12:105207084:T:G	T	G	missense	0.000373134	0.000206868	0	0	APPL2	NA	NA
12:105207122:G:A	G	A	missense	0.000746269	0.00206868	0.00115983	0	APPL2	NA	NA
12:105207123:C:T	C	T	missense	0.000559701	0.000206782	6.78e-06	0	APPL2	NA	NA
12:105208167:C:T	C	T	missense	0.000186567	0	0.000108516	0	APPL2	NA	NA
12:105208175:A:T	A	T	missense	0.00261389	0.00206868	0	0	APPL2	NA	NA
12:105211235:A:T	A	T	missense	0.000186567	0	0	0	APPL2	NA	NA
12:105211248:G:A	G	A	LoF	0.000186637	0	0.000841066	0	APPL2	NA	NA
12:105217101:T:C	T	C	missense	0.000186567	0.000206868	6.78e-05	0	APPL2|EIF2S3B	NA	NA
12:10522651:C:G	C	G	missense	0.136618	0.861261	0.799121	2016	APPL2	NA	NA
12:105229135:T:C	T	C	missense	0.000186567	0	0.000230568	0	APPL2	NA	NA
12:105229139:C:T	C	T	missense	0.00522583	0.00394191	0.000101729	1	APPL2	NA	NA
12:105229163:G:A	G	A	LoF	0.000373134	0.000414079	0	0	APPL2|C12orf75	NA	NA
12:105330891:GA:G	GA	G	LoF	0.000186637	0.000207469	0	0	C12orf75	NA	NA
12:105330938:G:A	G	A	LoF	0.000186567	0	0	0	C12orf75	NA	NA
12:105365820:G:A	G	A	missense	0.000373134	0	2.03e-05	0	C12orf75	NA	NA
12:105365827:A:C	A	C	missense	0.000186567	0.000414079	0	0	C12orf75	NA	NA
12:105365829:G:T	G	T	missense	0.000186567	0	0	0	C12orf75	NA	NA
12:105366622:A:G	A	G	missense	0.000186567	0	6.78e-06	0	C12orf75	NA	NA
12:105366642:C:G	C	G	missense	0.000186567	0	0	0	NUAK1	NA	NA
12:106066830:G:A	G	A	missense	0.000186567	0	1.36e-05	0	NUAK1	NA	NA
12:106066903:G:A	G	A	missense	0.000186567	0	8.14e-05	0	NUAK1	NA	NA
12:106066927:G:A	G	A	missense	0.000186567	0	0	0	NUAK1	NA	NA
12:106066957:G:T	G	T	missense	0.000186567	0	0	0	NUAK1	NA	NA
12:106066992:C:T	C	T	missense	0.000186567	0	5.43e-05	0	NUAK1	NA	NA
12:106066998:C:T	C	T	missense	0.000186567	0	1.36e-05	0	NUAK1	NA	NA
12:106067004:C:G	C	G	missense	0.000186567	0	0	0	NUAK1	NA	NA
12:106067005:G:A	G	A	missense	0.000186567	0	4.75e-05	0	NUAK1	NA	NA
12:106067160:G:C	G	C	missense	0.254664	0.270989	0.184313	178	NUAK1	NA	NA
12:106067337:C:T	C	T	missense	0.000186567	0.000206954	0.00452387	0	NUAK1	NA	NA
12:106067391:C:T	C	T	missense	0.000186637	0	0	0	NUAK1	NA	NA
12:106067464:G:A	G	A	missense	0.000373274	0.000622407	0	0	NUAK1	NA	NA
12:106067475:G:A	G	A	missense	0.000186637	0	0	0	NUAK1	NA	NA
12:106067512:G:C	G	C	missense	0.000186637	0.000207125	0	0	NUAK1	NA	NA
12:106067532:C:T	C	T	missense	0.000186567	0	0	0	NUAK1	NA	NA
12:106067557:A:G	A	G	missense	0.000186567	0.00103434	0	0	NUAK1	NA	NA
12:106067605:T:C	T	C	missense	0.000186567	0	0	0	NUAK1	NA	NA
12:106067615:C:G	C	G	missense	0.000186637	0	0	0	NUAK1	NA	NA
12:106067692:G:A	G	A	missense	0.000186637	0	4.07e-05	0	NUAK1	NA	NA
12:106067721:G:A	G	A	missense	0.000186567	0	4.07e-05	0	NUAK1	NA	NA
12:106067799:C:T	C	T	missense	0.000186706	0	1.36e-05	0	NUAK1	NA	NA
12:106070867:C:T	C	T	missense	0.000186567	0	0	0	NUAK1	NA	NA
12:106072791:G:A	G	A	missense	0.000186637	0	0	0	NUAK1	NA	NA
12:106086804:C:T	C	T	missense	0.000186567	0	6.78e-06	0	MAGOHB	NA	NA
12:10609901:A:G	A	G	missense	0.000186637	0	0	0	MAGOHB	NA	NA
12:10610627:T:C	T	C	missense	0.000187056	0	0	0	MAGOHB|NUAK1	NA	NA
12:106106411:A:G	A	G	missense	0.000186567	0	0	0	NUAK1	NA	NA
12:106138461:T:A	T	A	missense	0.000186916	0	0	0	NUAK1	NA	NA
12:106138510:C:A	C	A	missense	0.000186567	0	0	0	NUAK1	NA	NA
12:106138632:C:T	C	T	missense	0.00391937	0.00372208	1.36e-05	0	NUAK1	NA	NA
12:106138637:G:A	G	A	missense	0.000186637	0	0	0	STYK1	NA	NA
12:10620153:G:T	G	T	missense	0.000186567	0	0	0	STYK1	NA	NA
12:10620174:C:G	C	G	missense	0.000186567	0	0	0	STYK1	NA	NA
12:10620245:C:T	C	T	missense	0.000746269	0	6.78e-06	0	STYK1	NA	NA
12:10620278:G:A	G	A	missense	0.000186637	0.00103477	0	0	STYK1	NA	NA
12:10620283:C:T	C	T	missense	0.000373274	0.00124121	7.46e-05	0	STYK1	NA	NA
12:10620298:G:A	G	A	missense	0.000373134	0	6.78e-06	0	STYK1	NA	NA
12:10621874:A:T	A	T	LoF	0.000186567	0.000207297	0	0	STYK1	NA	NA
12:10621877:T:C	T	C	missense	0.000186637	0	6.78e-06	0	CKAP4	NA	NA
12:106239095:A:C	A	C	missense	0.00149254	0.00353283	0.00933286	1	CKAP4	NA	NA
12:106239229:G:A	G	A	missense	0.000186637	0	0	0	CKAP4	NA	NA
12:106239269:C:T	C	T	missense	0.000559701	0.000621118	5.42e-05	0	CKAP4	NA	NA
12:106239298:G:A	G	A	missense	0.000186567	0.000207039	3.39e-05	0	CKAP4	NA	NA
12:106239302:G:C	G	C	missense	0.000186567	0.000207125	0	0	CKAP4	NA	NA
12:106239404:C:T	C	T	missense	0.000373134	0	6.78e-06	0	CKAP4	NA	NA
12:106239421:G:A	G	A	missense	0.000186567	0	6.1e-05	0	CKAP4	NA	NA
12:106239451:G:A	G	A	missense	0.000186567	0	0	0	CKAP4	NA	NA
12:106239494:G:A	G	A	missense	0.00652985	0.00665834	4.07e-05	0	CKAP4	NA	NA
12:106239500:C:T	C	T	missense	0.000932836	0.000620861	2.03e-05	1	CKAP4	NA	NA
12:106239646:G:A	G	A	missense	0.0276119	0.0246275	4.07e-05	4	CKAP4	NA	NA
12:106239737:G:A	G	A	missense	0.0011194	0.000207039	0	0	CKAP4	NA	NA
12:106239739:C:T	C	T	missense	0.000186567	0	6.1e-05	0	CKAP4	NA	NA
12:106239767:G:C	G	C	missense	0.000186567	0	0	0	CKAP4	NA	NA
12:106239781:G:A	G	A	missense	0.000186706	0	0	0	CKAP4	NA	NA
12:106239791:C:T	C	T	missense	0.216393	0.200125	0.133142	144	CKAP4	NA	NA
12:106239802:G:A	G	A	missense	0.000186637	0.000414594	1.36e-05	0	CKAP4	NA	NA
12:106239811:G:A	G	A	missense	0.000373274	0.000207383	0	0	CKAP4	NA	NA
12:106239854:C:T	C	T	missense	0.000559701	0	6.78e-06	0	CKAP4	NA	NA
12:106239974:T:C	T	C	missense	0.000373134	0.000207383	0	0	CKAP4	NA	NA
12:106240076:C:T	C	T	missense	0.000186706	0	6.78e-06	0	CKAP4	NA	NA
12:106240087:T:G	T	G	missense	0.000186567	0	0	0	CKAP4	NA	NA
12:106240270:T:C	T	C	missense	0.000373134	0	0	0	STYK1	NA	NA
12:10624687:C:T	C	T	missense	0.000746269	0.000207211	3.39e-05	0	CKAP4	NA	NA
12:106247389:A:T	A	T	missense	0.000186637	0.000207125	0	0	CKAP4	NA	NA
12:106247409:C:T	C	T	missense	0.000186567	0	0	0	CKAP4	NA	NA
12:106247418:G:A	G	A	missense	0.000186567	0	0	0	CKAP4	NA	NA
12:106247490:G:A	G	A	missense	0.00914179	0.0101323	1.36e-05	1	CKAP4	NA	NA
12:106247491:C:T	C	T	missense	0.000186567	0	0	0	CKAP4	NA	NA
12:106247506:G:C	G	C	missense	0.000186567	0.00103477	2.04e-05	0	STYK1	NA	NA
12:10624751:C:T	C	T	missense	0.000186706	0	0	0	STYK1	NA	NA
12:10624759:G:A	G	A	missense	0.000186567	0	6.78e-06	0	CKAP4	NA	NA
12:106247780:G:C	G	C	missense	0.000186567	0	0	0	STYK1	NA	NA
12:10624859:C:T	C	T	missense	0.000559701	0.000621118	3.39e-05	0	STYK1	NA	NA
12:10629500:C:T	C	T	missense	0.000186567	0	0	0	STYK1	NA	NA
12:10629516:C:T	C	T	missense	0.368234	0.640398	0.555499	1100	STYK1	NA	NA
12:10631057:T:G	T	G	missense	0.000186567	0	0	0	STYK1	NA	NA
12:10631101:T:C	T	C	missense	0.000186567	0	2.03e-05	0	TCP11L2	NA	NA
12:106311140:G:A	G	A	missense	0.000186567	0	1.36e-05	0	TCP11L2	NA	NA
12:106311196:A:G	A	G	missense	0.389096	0.614221	0.781887	1003	TCP11L2	NA	NA
12:106311223:T:C	T	C	missense	0.000186637	0	0	0	TCP11L2|STYK1	NA	NA
12:10631222:C:T	C	T	missense	0.000186567	0	3.39e-05	0	STYK1	NA	NA
12:10631228:T:C	T	C	missense	0.000186567	0	0	0	STYK1	NA	NA
12:10631294:G:A	G	A	missense	0.00373134	0.00289735	0.000196674	0	TCP11L2	NA	NA
12:106314416:A:C	A	C	missense	0.000186567	0.000206954	0	0	TCP11L2	NA	NA
12:106314420:A:G	A	G	missense	0.00149254	0.00289975	6.78e-06	0	TCP11L2	NA	NA
12:106314439:A:G	A	G	missense	0.000186567	0	0	0	TCP11L2	NA	NA
12:106314480:C:T	C	T	missense	0.000186567	0	0	0	TCP11L2	NA	NA
12:106318366:A:G	A	G	missense	0.000186567	0	0	0	TCP11L2	NA	NA
12:106318438:A:G	A	G	missense	0.000186567	0	1.36e-05	0	TCP11L2	NA	NA
12:106321520:G:A	G	A	missense	0.000186567	0.00041425	0.00176343	0	TCP11L2	NA	NA
12:106321583:G:A	G	A	missense	0.000186637	0	0	0	TCP11L2	NA	NA
12:106321663:A:C	A	C	missense	0.000186567	0	0	0	TCP11L2	NA	NA
12:106323578:C:T	C	T	missense	0.000186567	0	0.000508813	0	TCP11L2	NA	NA
12:106323589:C:T	C	T	missense	0.000186567	0.000207383	3.39e-05	0	TCP11L2	NA	NA
12:106335647:G:A	G	A	missense	0.00541045	0.00724338	0.0218889	0	TCP11L2	NA	NA
12:106335728:G:A	G	A	missense	0.000186567	0	0.000122079	0	TCP11L2	NA	NA
12:106336062:G:A	G	A	missense	0.000186567	0	0	0	TCP11L2	NA	NA
12:106340840:A:G	A	G	missense	0.00298507	0.00372517	3.39e-05	0	TCP11L2	NA	NA
12:106340857:A:G	A	G	missense	0.000933184	0.00227743	6.1e-05	0	TCP11L2	NA	NA
12:106340980:C:G	C	G	missense	0.000186567	0	0	0	STYK1	NA	NA
12:10634606:G:A	G	A	missense	0.000186567	0.000207641	1.36e-05	0	TCP11L2	NA	NA
12:106346300:C:T	C	T	missense	0.00130597	0.00166044	0	0	TCP11L2	NA	NA
12:106346345:A:T	A	T	missense	0.000186567	0	6.78e-05	0	TCP11L2	NA	NA
12:106346442:A:T	A	T	missense	0.000186567	0	0	0	TCP11L2	NA	NA
12:106346466:T:A	T	A	missense	0.000186567	0	0	0	TCP11L2	NA	NA
12:106346521:TACTA:T	TACTA	T	LoF	0.000373134	0	0	0	POLR3B	NA	NA
12:106357939:C:G	C	G	missense	0.000373134	0.000206782	0	0	POLR3B	NA	NA
12:106366542:A:G	A	G	missense	0.000186567	0.000206954	0	0	POLR3B	NA	NA
12:106369650:A:G	A	G	missense	0.000373274	0	0	0	POLR3B	NA	NA
12:106376375:C:T	C	T	missense	0.000186567	0	0	0	POLR3B	NA	NA
12:106380089:T:A	T	A	missense	0.000186567	0	0	0	POLR3B	NA	NA
12:106393040:G:A	G	A	missense	0.000559701	0.000206868	6.78e-06	0	POLR3B	Uncertain_significance	POLR3B:55703
12:106393080:A:C	A	C	missense	0.00130597	0.00186181	0.00105112	0	POLR3B	Benign/Likely_benign	POLR3B:55703
12:106393149:T:C	T	C	missense	0.000373134	0.00082713	0	0	POLR3B	NA	NA
12:106427196:G:T	G	T	LoF	0.000661376	0.000286533	0.00294521	0	POLR3B	NA	NA
12:106427197:C:T	C	T	missense	0.000450248	0.000834725	0.00381174	0	POLR3B	NA	NA
12:106430432:C:T	C	T	LoF	0.000186567	0	0	0	POLR3B	NA	NA
12:106444465:A:T	A	T	missense	0.0028006	0.00459866	0.00566394	0	POLR3B	Benign/Likely_benign	POLR3B:55703
12:106444480:A:G	A	G	missense	0.000186706	0	0	0	POLR3B	NA	NA
12:106444483:T:C	T	C	missense	0.000186637	0.00020816	0.000108495	0	POLR3B	NA	NA
12:106454591:A:G	A	G	missense	0.000186567	0.000206868	0	0	POLR3B	NA	NA
12:106454636:A:G	A	G	missense	0.013806	0.0169702	0.0474527	3	POLR3B	Benign	POLR3B:55703
12:106457147:G:A	G	A	missense	0.000932836	0.00124481	3.39e-05	0	POLR3B	NA	NA
12:106457179:T:A	T	A	missense	0.000186567	0	0	0	POLR3B	NA	NA
12:106457232:T:G	T	G	missense	0.000186567	0	0	0	POLR3B	NA	NA
12:106457293:C:T	C	T	missense	0.000186637	0	0	0	POLR3B	NA	NA
12:106459305:C:T	C	T	missense	0.000186567	0	0	0	POLR3B	NA	NA
12:106496078:C:T	C	T	LoF	0.000186567	0	0	0	POLR3B|LOC100287944	NA	NA
12:106496822:C:G	C	G	missense	0.000186567	0	0	0	POLR3B|LOC100287944	NA	NA
12:106496897:A:G	A	G	missense	0.000186637	0	4.07e-05	0	POLR3B|LOC100287944	NA	NA
12:106496909:G:T	G	T	missense	0.000186637	0	0	0	POLR3B|LOC100287944	NA	NA
12:106504229:T:C	T	C	missense	0.000186567	0	0	0	POLR3B|LOC100287944	NA	NA
12:106509461:G:A	G	A	missense	0.000186637	0	6.78e-06	0	POLR3B|LOC100287944	NA	NA
12:106509467:C:T	C	T	missense	0.000186567	0	6.78e-06	0	POLR3B|LOC100287944	NA	NA
12:106601329:G:A	G	A	missense	0.000186567	0	6.1e-05	0	RFX4|LOC100287944	NA	NA
12:106601332:G:A	G	A	missense	0.000559701	0	0	0	RFX4|LOC100287944	NA	NA
12:106601335:G:A	G	A	missense	0.000559701	0	2.03e-05	0	RFX4|LOC100287944	NA	NA
12:106608839:G:A	G	A	missense	0.000385505	0	6.89e-06	0	RFX4|LOC100287944	NA	NA
12:106608856:T:C	T	C	missense	0.000187196	0	0	0	RFX4|LOC100287944	NA	NA
12:106608871:T:C	T	C	missense	0.000373274	0.000207469	2.03e-05	0	RFX4|LOC100287944	NA	NA
12:106686884:G:A	G	A	LoF	0.000187688	0	0	0	RFX4|LOC100287944	NA	NA
12:106686943:C:G	C	G	missense	0.000374672	0	0	0	RFX4|LOC100287944	NA	NA
12:106687078:C:T	C	T	missense	0.000186637	0	0	0	RFX4|LOC100287944	NA	NA
12:106696373:G:A	G	A	missense	0.000186567	0	1.36e-05	0	RFX4|LOC100287944	NA	NA
12:106696409:G:T	G	T	missense	0.000186637	0	0	0	RFX4|LOC100287944	NA	NA
12:106711482:C:T	C	T	missense	0.000559701	0.000621633	0.000508626	0	RFX4|LOC100287944	NA	NA
12:106715434:C:T	C	T	missense	0.000186567	0	4.75e-05	0	RFX4|LOC100287944	NA	NA
12:106715515:G:A	G	A	missense	0.000373134	0.000207125	6.78e-06	0	RFX4|LOC100287944	NA	NA
12:106719965:C:G	C	G	missense	0.000186567	0	0	0	RFX4|LOC100287944	NA	NA
12:106720006:G:T	G	T	missense	0.0011194	0.00144928	0	0	RFX4|LOC100287944	NA	NA
12:106720771:A:G	A	G	missense	0.000186637	0	0	0	RFX4|LOC100287944	NA	NA
12:106732168:G:A	G	A	missense	0.000186637	0	0	0	RFX4|LOC100287944	NA	NA
12:106732995:C:T	C	T	missense	0.000186567	0	0	0	RFX4|LOC100287944	NA	NA
12:106747487:G:A	G	A	missense	0.0115672	0.0118159	0.00796159	2	RFX4|LOC100287944	NA	NA
12:106747518:T:C	T	C	missense	0.000932836	0.00145108	0	0	RFX4|LOC100287944	NA	NA
12:106747562:C:T	C	T	missense	0.000186567	0	0	0	RFX4|LOC100287944	NA	NA
12:106761222:G:A	G	A	missense	0.000186637	0	4.07e-05	0	RFX4|LOC100287944	NA	NA
12:106761230:C:A	C	A	missense	0.000373134	0	0	0	RFX4|LOC100287944	NA	NA
12:106761282:G:A	G	A	missense	0.000373134	0.000207211	6.79e-06	0	RFX4|LOC100287944	NA	NA
12:106761309:C:T	C	T	missense	0.000373134	0.000621633	5.43e-05	0	RFX4|LOC100287944	NA	NA
12:106761339:C:T	C	T	missense	0.00410448	0.0041425	0.00822174	0	RFX4|LOC100287944	NA	NA
12:106761353:T:G	T	G	missense	0.000559701	0.00103605	0.00881156	0	RFX4|LOC100287944	NA	NA
12:106761419:C:T	C	T	missense	0.000186567	0	0	0	RFX4|RIC8B	NA	NA
12:106814744:A:G	A	G	missense	0.000186567	0	1.36e-05	0	RIC8B	NA	NA
12:106814844:G:A	G	A	missense	0.000186567	0.000206954	0	0	RIC8B	NA	NA
12:106814896:C:G	C	G	missense	0.000186567	0	6.78e-06	0	RIC8B	NA	NA
12:106815032:A:G	A	G	missense	0.000186567	0.00041425	6.78e-06	0	RIC8B	NA	NA
12:106815041:A:G	A	G	missense	0.000186567	0	0	0	RIC8B	NA	NA
[truncated: 25,291,864 more chars]
